## Supplementary Dataset 1 for "Euktect: Enhanced Eukaryotic Sequence Detection and Classification in Metagenomes via the DNA Language Model": fetch.txt

https://api.ncbi.nlm.nih.gov/datasets/fetch_h/R2V0UmVtb3RlRGF0YWZpbGU/eNqTyufKzUtOytROKymw0tdPT83Lz00t1k_MydF3d3bUNzAw0DezNNA3NTcF8eOBfCAXyNMzjPdIzclMzo8vM9QzwCcXDzYzM1kvLS9RL73KgNGCEQDI3yGy	0	data/GCA_000690575.1/GCA_000690575.1_Helico_v1.0_genomic.fna
https://api.ncbi.nlm.nih.gov/datasets/fetch_h/R2V0UmVtb3RlRGF0YWZpbGU/eNqTyuXKzktOytROKymw0tdPT83Lz00t1k_MydF3d3bUNzAw0LcwNALSpiB-PJAP5AJ5eobxjsG-YHaZIR6peLCJmcl6aXmJeulVBowWjAAxGh8U	0	data/GCA_000812005.1/GCA_000812005.1_ASM81200v1_genomic.fna
https://api.ncbi.nlm.nih.gov/datasets/fetch_h/R2V0UmVtb3RlRGF0YWZpbGU/eNqTyuXKzktOytROKymw0tdPT83Lz00t1k_MydF3d3bUNzAw0LcwtNC3NDAF8eOBfCAXyNMzjHcM9gWzywzxSMWDTcxM1kvLS9RLrzJgtGAEAD-oH18	0	data/GCA_000818905.1/GCA_000818905.1_ASM81890v1_genomic.fna
https://api.ncbi.nlm.nih.gov/datasets/fetch_h/R2V0UmVtb3RlRGF0YWZpbGU/eNqTyufKzUtOytROKymw0tdPT83Lz00t1k_MydF3d3bUNzAw1DcyMdE3NTYF8eOBfCAXyNMzjHcM9oVwygzxycWDzcxM1kvLS9RLrzJgtGAEAHJKH6A	0	data/GCA_001244535.1/GCA_001244535.1_ASM124453v1_genomic.fna
https://api.ncbi.nlm.nih.gov/datasets/fetch_h/R2V0UmVtb3RlRGF0YWZpbGU/eNqTyufKzUtOytROKymw0tdPT83Lz00t1k_MydF3d3bUNzAw1DcyMdc3szQF8eOBfCAXyNMzincM9oVwyozwycWDzcxM1kvLS9RLrzJgtGAEAHy2H9Y	0	data/GCA_001247695.2/GCA_001247695.2_ASM124769v2_genomic.fna
https://api.ncbi.nlm.nih.gov/datasets/fetch_h/R2V0UmVtb3RlRGF0YWZpbGU/eNqTyufKzUtOytROKymw0tdPT83Lz00t1k_MydF3d3bUNzAw1DcxNtA3NzIF8eOBfCAXyNMzjHcM9oVwygzxycWDzcxM1kvLS9RLrzJgtGAEAHBUH5Y	0	data/GCA_001430725.1/GCA_001430725.1_ASM143072v1_genomic.fna
https://api.ncbi.nlm.nih.gov/datasets/fetch_h/R2V0UmVtb3RlRGF0YWZpbGU/eNqTyufKzUtOytROKymw0tdPT83Lz00t1k_MydF3d3bUNzAw1DcxNtA3NzEF8eOBfCAXyNMzjHcM9oVwygzxycWDzcxM1kvLS9RLrzJgtGAEAHJCH6A	0	data/GCA_001430745.1/GCA_001430745.1_ASM143074v1_genomic.fna
https://api.ncbi.nlm.nih.gov/datasets/fetch_h/R2V0UmVtb3RlRGF0YWZpbGU/eNqTyufKzUtOytROKymw0tdPT83Lz00t1k_MydF3d3bUNzAw1De1MAFiUxA_HsgHcoE8PcN4x2BfCKfMEJ9cPNjMzGS9tLxEvfQqA0YLRgB-XR_c	0	data/GCA_001584585.1/GCA_001584585.1_ASM158458v1_genomic.fna
https://api.ncbi.nlm.nih.gov/datasets/fetch_h/R2V0UmVtb3RlRGF0YWZpbGU/eNqTKucqzUtOytROKymw0tdPT83Lz00t1k_MydF3d3bUNzAw1De1tNC3NDcF8eOBfCAXyNMzjA_wNjI0NYpPLC5OzU3KqSQkHw82OzNZLy0vUS-9yoDRghEA9eokvg	0	data/GCA_001598975.1/GCA_001598975.1_PK2152_assembly_genomic.fna
https://api.ncbi.nlm.nih.gov/datasets/fetch_h/R2V0UmVtb3RlRGF0YWZpbGU/eNqTyufKzUtOytROKymw0tdPT83Lz00t1k_MydF3d3bUNzAw1DczNtA3NTIF8eOBfCAXyNMzjHcM9oVwygzxycWDzcxM1kvLS9RLrzJgtGAEAHB0H5Y	0	data/GCA_001630525.1/GCA_001630525.1_ASM163052v1_genomic.fna
https://api.ncbi.nlm.nih.gov/datasets/fetch_h/R2V0UmVtb3RlRGF0YWZpbGU/eNqTKuUqzktOytROKymw0tdPT83Lz00t1k_MydF3d3bUNzAw1DczM9I3NjMF8eOBfCAXyNMzjHdOLIhPLC5OzU3KqQQqwy8dDzY5M1kvLS9RL73KgNGCEQDLGiSt	0	data/GCA_001662365.1/GCA_001662365.1_Cap_assembly01_genomic.fna
https://api.ncbi.nlm.nih.gov/datasets/fetch_h/R2V0UmVtb3RlRGF0YWZpbGU/eNqTKuUqzktOytROKymw0tdPT83Lz00t1k_MydF3d3bUNzAw1DczM9I3tjAF8eOBfCAXyNMzjHdOLI5PLC5OzU3KqQQqwy8dDzY5M1kvLS9RL73KgNGCEQDNrSS5	0	data/GCA_001662385.1/GCA_001662385.1_Cas_assembly01_genomic.fna
https://api.ncbi.nlm.nih.gov/datasets/fetch_h/R2V0UmVtb3RlRGF0YWZpbGU/eNqTKuUqzktOytROKymw0tdPT83Lz00t1k_MydF3d3bUNzAw1DczM9I3MTIF8eOBfCAXyNMzjHcuLohPLC5OzU3KqQQqwy8dDzY5M1kvLS9RL73KgNGCEQDPkSTI	0	data/GCA_001662425.1/GCA_001662425.1_Csp_assembly01_genomic.fna
https://api.ncbi.nlm.nih.gov/datasets/fetch_h/R2V0UmVtb3RlRGF0YWZpbGU/eNqTquWqzktOytROKymw0tdPT83Lz00t1k_MydF3d3bUNzAwAmJTfVMgBvLjgXwgF8jTM4x3ik8qSizNy8yMD87IL0-MLzMkQkk82IbMZL20vES99CoDRgtGACKuKBU	0	data/GCA_002005505.1/GCA_002005505.1_B_braunii_Showa_v1_genomic.fna
https://api.ncbi.nlm.nih.gov/datasets/fetch_h/R2V0UmVtb3RlRGF0YWZpbGU/eNqTKuYqzEtOytROKymw0tdPT83Lz00t1k_MydF3d3bUNzAw0jc0tNA3NDYF8eOBfCAXyNMzjA8pCokKNzIwsIg31DPALxsPNjczWS8tL1EvvcqA0YIRAA0QIS8	0	data/GCA_002118135.1/GCA_002118135.1_TrTZW2008_1.0_genomic.fna
https://api.ncbi.nlm.nih.gov/datasets/fetch_h/R2V0UmVtb3RlRGF0YWZpbGU/eNqTyufKzUtOytROKymw0tdPT83Lz00t1k_MydF3d3bUNzAw0jcyMdW3MDQF8eOBfCAXyNMzincM9oVwyozwycWDzcxM1kvLS9RLrzJgtGAEAHYEH7M	0	data/GCA_002245815.2/GCA_002245815.2_ASM224581v2_genomic.fna
https://api.ncbi.nlm.nih.gov/datasets/fetch_h/R2V0UmVtb3RlRGF0YWZpbGU/eNqTKuTKz0tOytROKymw0tdPT83Lz00t1k_MydF3d3bUNzAw0jeyMNE3MzQF8eOBfCAXyNMzincpzStOzDGML9OLN8IrGQ82NTNZLy0vUS-9yoDRghEAGAcilA	0	data/GCA_002284615.2/GCA_002284615.2_Dunsal1_v._2_genomic.fna
https://api.ncbi.nlm.nih.gov/datasets/fetch_h/R2V0UmVtb3RlRGF0YWZpbGU/eNqTyufKzUtOytROKymw0tdPT83Lz00t1k_MydF3d3bUNzAw0jc2NNc3NTEF8eOBfCAXyNMzjHcM9oVwygzxycWDzcxM1kvLS9RLrzJgtGAEAHVQH68	0	data/GCA_002317545.1/GCA_002317545.1_ASM231754v1_genomic.fna
https://api.ncbi.nlm.nih.gov/datasets/fetch_h/R2V0UmVtb3RlRGF0YWZpbGU/eNqTamPkambMS07K1E4rKbDS109PzcvPTS3WT8zJ0Xd3dtQ3MDDSNzY21TczNwXx44F8IBfI0zOMd9ZLLS0uyUzPTYyHaIsvM9QzIFIZhJ2ZrJeWl6iXXmXAaMEIAHkFKoo	0	data/GCA_002335675.1/GCA_002335675.1_C.eustigma_genome_v1.0_genomic.fna
https://api.ncbi.nlm.nih.gov/datasets/fetch_h/R2V0UmVtb3RlRGF0YWZpbGU/eNqTyufKzUtOytROKymw0tdPT83Lz00t1k_MydF3d3bUNzAw0je1sNA3NTMF8eOBfCAXyNMzjHcM9oVwygzxycWDzcxM1kvLS9RLrzJgtGAEAIGJH-s	0	data/GCA_002588565.1/GCA_002588565.1_ASM258856v1_genomic.fna
https://api.ncbi.nlm.nih.gov/datasets/fetch_h/R2V0UmVtb3RlRGF0YWZpbGU/eNqTamPkambMS07K1E4rKbDS109PzcvPTS3WT8zJ0Xd3dtQ3MDDSN7c00TczMwXx44F8IBfI0zOM93L2jbc0MzGMTywuTs1NyqmMLzMwMCRSWTzYpsxkvbS8RL30KgNGC0YAICAo6g	0	data/GCA_002794665.1/GCA_002794665.1_JCM_9641_assembly_v001_genomic.fna
https://api.ncbi.nlm.nih.gov/datasets/fetch_h/R2V0UmVtb3RlRGF0YWZpbGU/eNqTyufKzUtOytROKymw0tdPT83Lz00t1k_MydF3d3bUNzAw0rcwNNE3NjQF8eOBfCAXyNMzjHcM9oVwygzxycWDzcxM1kvLS9RLrzJgtGAEAHKpH6A	0	data/GCA_002814315.1/GCA_002814315.1_ASM281431v1_genomic.fna
https://api.ncbi.nlm.nih.gov/datasets/fetch_h/R2V0UmVtb3RlRGF0YWZpbGU/eNqTyufKzUtOytROKymw0tdPT83Lz00t1k_MydF3d3bUNzAw0rcwtNA3MjQF8eOBfCAXyNMzjHcM9oVwygzxycWDzcxM1kvLS9RLrzJgtGAEAHW1H68	0	data/GCA_002818215.1/GCA_002818215.1_ASM281821v1_genomic.fna
https://api.ncbi.nlm.nih.gov/datasets/fetch_h/R2V0UmVtb3RlRGF0YWZpbGU/eNqTSudKzUtOytROKymw0tdPT83Lz00t1k_MydF3d3bUNzAw0rewNNQ3NzYF8eOBfCAXyNMzjA9JLQnOTzbEJR4PNiszWS8tL1EvvcqA0YIRAL12H0E	0	data/GCA_002891735.1/GCA_002891735.1_TetSoc1_genomic.fna
https://api.ncbi.nlm.nih.gov/datasets/fetch_h/R2V0UmVtb3RlRGF0YWZpbGU/eNqTKuYqzEtOytROKymw0tdPT83Lz00t1k_MydF3d3bUNzAw0rewNNM3MTUF8eOBfCAXyNMzjncs8jWydMouiDc0NjTCLxsPNjczWS8tL1EvvcqA0YIRACaQIb8	0	data/GCA_002896455.3/GCA_002896455.3_ArM29Bkp_1312_genomic.fna
https://api.ncbi.nlm.nih.gov/datasets/fetch_h/R2V0UmVtb3RlRGF0YWZpbGU/eNqT6mDkamXMS07K1E4rKbDS109PzcvPTS3WT8zJ0Xd3dtQ3MDDSt7A01zc0NAXx44F8IBfI0zOK93L2jTc0Nbc0jk8sLk7NTcqpjC8zMDAkVl082K7MZL20vES99CoDRgtGAGPFKUg	0	data/GCA_002897115.2/GCA_002897115.2_JCM_15793_assembly_v001_genomic.fna
https://api.ncbi.nlm.nih.gov/datasets/fetch_h/R2V0UmVtb3RlRGF0YWZpbGU/eNqTyufKzUtOytROKymw0tdPT83Lz00t1k_MydF3d3bUNzAw1jcwM9a3NDAF8eOBfCAXyNMzjHcM9oVwygzxycWDzcxM1kvLS9RLrzJgtGAEAHRtH6o	0	data/GCA_003063905.1/GCA_003063905.1_ASM306390v1_genomic.fna
https://api.ncbi.nlm.nih.gov/datasets/fetch_h/R2V0UmVtb3RlRGF0YWZpbGU/eNqTamHkamTMS07K1E4rKbDS109PzcvPTS3WT8zJ0Xd3dtQ3MDDWNzQ007e0NAXx44F8IBfI0zOMj0zMTUzPLM7ITM3JSQzIKS2ON9QzIE5VPNiezGS9tLxEvfQqA0YLRgAvrSoL	0	data/GCA_003116995.1/GCA_003116995.1_YamagishiellaPlus_1.0_genomic.fna
https://api.ncbi.nlm.nih.gov/datasets/fetch_h/R2V0UmVtb3RlRGF0YWZpbGU/eNqTquWqzktOytROKymw0tdPT83Lz00t1k_MydF3d3bUNzAw1jc0NNc3tDQF8eOBfCAXyNMzjHctTckvysxLdEvNTcxJjTfUMyBCSTzYhsxkvbS8RL30KgNGC0YABLMnLQ	0	data/GCA_003117195.1/GCA_003117195.1_EudorinaFemale_1.0_genomic.fna
https://api.ncbi.nlm.nih.gov/datasets/fetch_h/R2V0UmVtb3RlRGF0YWZpbGU/eNqTyuRKz0tOytROKymw0tdPT83Lz00t1k_MydF3d3bUNzAw1jcCYlNjUxA_HsgHcoE8PcP4oOLSpHhDPQOcEvFg0zKT9dLyEvXSqwwYLRgB410fKQ	0	data/GCA_003203535.1/GCA_003203535.1_Rsub_1.0_genomic.fna
https://api.ncbi.nlm.nih.gov/datasets/fetch_h/R2V0UmVtb3RlRGF0YWZpbGU/eNqTyuRKz0tOytROKymw0tdPT83Lz00t1k_MydF3d3bUNzAw1jc1s9C3NDAF8eOBfCAXyNMzjPcO9tQ1jDcwxCkRDzYtM1kvLS9RL73KgNGCEQDF8B5M	0	data/GCA_003568905.1/GCA_003568905.1_KSI-1_01_genomic.fna
https://api.ncbi.nlm.nih.gov/datasets/fetch_h/R2V0UmVtb3RlRGF0YWZpbGU/eNqTyufKzUtOytROKymw0tdPT83Lz00t1k_MydF3d3bUNzAw1jczNNK3tDQF8eOBfCAXyNMzjHcM9oVwygzxycWDzcxM1kvLS9RLrzJgtGAEAH0_H9c	0	data/GCA_003612995.1/GCA_003612995.1_ASM361299v1_genomic.fna
https://api.ncbi.nlm.nih.gov/datasets/fetch_h/R2V0UmVtb3RlRGF0YWZpbGU/eNqTyufKzUtOytROKymw0tdPT83Lz00t1k_MydF3d3bUNzAw1jczNAbSpiB-PJAP5AJ5eobxjsG-EE6ZIT65eLCZmcl6aXmJeulVBowWjABsth-C	0	data/GCA_003613005.1/GCA_003613005.1_ASM361300v1_genomic.fna
https://api.ncbi.nlm.nih.gov/datasets/fetch_h/R2V0UmVtb3RlRGF0YWZpbGU/eNqTyufKzUtOytROKymw0tdPT83Lz00t1k_MydF3d3bUNzAw1jczM9U3NzQF8eOBfCAXyNMzjPcPjQ_ITM6PN9QzwCcXDzYzM1kvLS9RL73KgNGCEQC24CE9	0	data/GCA_003665715.1/GCA_003665715.1_OU_Pico_1.0_genomic.fna
https://api.ncbi.nlm.nih.gov/datasets/fetch_h/R2V0UmVtb3RlRGF0YWZpbGU/eNqTKuYqzEtOytROKymw0tdPT83Lz00t1k_MydF3d3bUNzAw0Tc0NNU3NjUF8eOBfCAXyNMzjPdIzMksSY03MjA09w3BLxsPNjczWS8tL1EvvcqA0YIRAEC-InQ	0	data/GCA_004115355.1/GCA_004115355.1_Halite_2017MT_genomic.fna
https://api.ncbi.nlm.nih.gov/datasets/fetch_h/R2V0UmVtb3RlRGF0YWZpbGU/eNqTyufKzUtOytROKymw0tdPT83Lz00t1k_MydF3d3bUNzAw0Tc2NtU3NTUF8eOBfCAXCPQM4x2DfSGcMkN8cvFgMzOT9dLyEvXSqwwYLRgBeHUfvg	0	data/GCA_004335555.1/GCA_004335555.1_ASM433555v1_genomic.fna
https://api.ncbi.nlm.nih.gov/datasets/fetch_h/R2V0UmVtb3RlRGF0YWZpbGU/eNqTyufKzUtOytROKymw0tdPT83Lz00t1k_MydF3d3bUNzAw0Tc2NtU3NTMF8eOBfCAXyNMzjHcM9oVwygzxycWDzcxM1kvLS9RLrzJgtGAEAHlsH8M	0	data/GCA_004335565.1/GCA_004335565.1_ASM433556v1_genomic.fna
https://api.ncbi.nlm.nih.gov/datasets/fetch_h/R2V0UmVtb3RlRGF0YWZpbGU/eNqTyufKzUtOytROKymw0tdPT83Lz00t1k_MydF3d3bUNzAw0Tc2NtU3NTcF8eOBfCAXyNMzjHcM9oVwygzxycWDzcxM1kvLS9RLrzJgtGAEAHpjH8g	0	data/GCA_004335575.1/GCA_004335575.1_ASM433557v1_genomic.fna
https://api.ncbi.nlm.nih.gov/datasets/fetch_h/R2V0UmVtb3RlRGF0YWZpbGU/eNqTyufKzUtOytROKymw0tdPT83Lz00t1k_MydF3d3bUNzAw0Tc2NtU3MzQF8eOBfCAXyNMzjHcM9oVwygzxycWDzcxM1kvLS9RLrzJgtGAEAHWVH68	0	data/GCA_004335615.1/GCA_004335615.1_ASM433561v1_genomic.fna
https://api.ncbi.nlm.nih.gov/datasets/fetch_h/R2V0UmVtb3RlRGF0YWZpbGU/eNqTyufKzUtOytROKymw0tdPT83Lz00t1k_MydF3d3bUNzAw0Tc2NtU3MzIF8eOBfCAXyNMzjHcM9oVwygzxycWDzcxM1kvLS9RLrzJgtGAEAHaMH7Q	0	data/GCA_004335625.1/GCA_004335625.1_ASM433562v1_genomic.fna
https://api.ncbi.nlm.nih.gov/datasets/fetch_h/R2V0UmVtb3RlRGF0YWZpbGU/eNqTyufKzUtOytROKymw0tdPT83Lz00t1k_MydF3d3bUNzAw0Tc2NtU3A2IgPx7IB3KBPD3DeMdgXwinzBCfXDzYzMxkvbS8RL30KgNGC0YAd4MfuQ	0	data/GCA_004335635.1/GCA_004335635.1_ASM433563v1_genomic.fna
https://api.ncbi.nlm.nih.gov/datasets/fetch_h/R2V0UmVtb3RlRGF0YWZpbGU/eNqTyufKzUtOytROKymw0tdPT83Lz00t1k_MydF3d3bUNzAw0Tc2NtU3MzEF8eOBfCAXyNMzjHcM9oVwygzxycWDzcxM1kvLS9RLrzJgtGAEAHh6H74	0	data/GCA_004335645.1/GCA_004335645.1_ASM433564v1_genomic.fna
https://api.ncbi.nlm.nih.gov/datasets/fetch_h/R2V0UmVtb3RlRGF0YWZpbGU/eNqTyufKzUtOytROKymw0tdPT83Lz00t1k_MydF3d3bUNzAw0Tc2NtU3NzQF8eOBfCAXyNMzjHcM9oVwygzxycWDzcxM1kvLS9RLrzJgtGAEAHaRH7Q	0	data/GCA_004335715.1/GCA_004335715.1_ASM433571v1_genomic.fna
https://api.ncbi.nlm.nih.gov/datasets/fetch_h/R2V0UmVtb3RlRGF0YWZpbGU/eNqTyufKzUtOytROKymw0tdPT83Lz00t1k_MydF3d3bUNzAw0Tc2NtU3B2IgPx7IB3KBPD3DeMdgXwinzBCfXDzYzMxkvbS8RL30KgNGC0YAeH8fvg	0	data/GCA_004335735.1/GCA_004335735.1_ASM433573v1_genomic.fna
https://api.ncbi.nlm.nih.gov/datasets/fetch_h/R2V0UmVtb3RlRGF0YWZpbGU/eNqTyufKzUtOytROKymw0tdPT83Lz00t1k_MydF3d3bUNzAw0Tc2NtU3NzUF8eOBfCAXyNMzjHcM9oVwygzxycWDzcxM1kvLS9RLrzJgtGAEAHptH8g	0	data/GCA_004335755.1/GCA_004335755.1_ASM433575v1_genomic.fna
https://api.ncbi.nlm.nih.gov/datasets/fetch_h/R2V0UmVtb3RlRGF0YWZpbGU/eNqTyufKzUtOytROKymw0tdPT83Lz00t1k_MydF3d3bUNzAw0Tc2NtU3tzQF8eOBfCAXyNMzjHcM9oVwygzxycWDzcxM1kvLS9RLrzJgtGAEAH5JH9w	0	data/GCA_004335795.1/GCA_004335795.1_ASM433579v1_genomic.fna
https://api.ncbi.nlm.nih.gov/datasets/fetch_h/R2V0UmVtb3RlRGF0YWZpbGU/eNqTyufKzUtOytROKymw0tdPT83Lz00t1k_MydF3d3bUNzAw0Tc2NtW3AGIgPx7IB3KBPD3DeMdgXwinzBCfXDzYzMxkvbS8RL30KgNGC0YAeXsfww	0	data/GCA_004335835.1/GCA_004335835.1_ASM433583v1_genomic.fna
https://api.ncbi.nlm.nih.gov/datasets/fetch_h/R2V0UmVtb3RlRGF0YWZpbGU/eNqTyufKzUtOytROKymw0tdPT83Lz00t1k_MydF3d3bUNzAw0Tc2NtW3MDEF8eOBfCAXyNMzjHcM9oVwygzxycWDzcxM1kvLS9RLrzJgtGAEAHpyH8g	0	data/GCA_004335845.1/GCA_004335845.1_ASM433584v1_genomic.fna
https://api.ncbi.nlm.nih.gov/datasets/fetch_h/R2V0UmVtb3RlRGF0YWZpbGU/eNqTyufKzUtOytROKymw0tdPT83Lz00t1k_MydF3d3bUNzAw0Tc2NtW3MDMF8eOBfCAXyNMzjHcM9oVwygzxycWDzcxM1kvLS9RLrzJgtGAEAHxgH9I	0	data/GCA_004335865.1/GCA_004335865.1_ASM433586v1_genomic.fna
https://api.ncbi.nlm.nih.gov/datasets/fetch_h/R2V0UmVtb3RlRGF0YWZpbGU/eNqTyufKzUtOytROKymw0tdPT83Lz00t1k_MydF3d3bUNzAw0Tc2NtW3sDAF8eOBfCAXyNMzjHcM9oVwygzxycWDzcxM1kvLS9RLrzJgtGAEAH5OH9w	0	data/GCA_004335885.1/GCA_004335885.1_ASM433588v1_genomic.fna
https://api.ncbi.nlm.nih.gov/datasets/fetch_h/R2V0UmVtb3RlRGF0YWZpbGU/eNqTyufKzUtOytROKymw0tdPT83Lz00t1k_MydF3d3bUNzAw0Tc2NtW3sDQF8eOBfCAXyNMzjHcM9oVwygzxycWDzcxM1kvLS9RLrzJgtGAEAH9FH-E	0	data/GCA_004335895.1/GCA_004335895.1_ASM433589v1_genomic.fna
https://api.ncbi.nlm.nih.gov/datasets/fetch_h/R2V0UmVtb3RlRGF0YWZpbGU/eNqTyufKzUtOytROKymw0tdPT83Lz00t1k_MydF3d3bUNzAw0Tc2NtW3NDQF8eOBfCAXyNMzjHcM9oVwygzxycWDzcxM1kvLS9RLrzJgtGAEAHiJH74	0	data/GCA_004335915.1/GCA_004335915.1_ASM433591v1_genomic.fna
https://api.ncbi.nlm.nih.gov/datasets/fetch_h/R2V0UmVtb3RlRGF0YWZpbGU/eNqTKuTKz0tOytROKymw0tdPT83Lz00t1k_MydF3d3bUNzAw0Tc3M9E3NTAF8eOBfCAXyNMzjA91i9INLktM1jXUM8ArGQ82NTNZLy0vUS-9yoDRghEA3aYhGQ	0	data/GCA_004764505.1/GCA_004764505.1_UFZ-Svac-1.0_genomic.fna
https://api.ncbi.nlm.nih.gov/datasets/fetch_h/R2V0UmVtb3RlRGF0YWZpbGU/eNqTquQqz0tOytROKymw0tdPT83Lz00t1k_MydF3d3bUNzAw0ze2MNG3MDUF8eOBfCAXyNMzjA8JdvWJD0hMdsrMjw_2DQohqCAebHpmsl5aXqJeepUBowUjAEPoJT8	0	data/GCA_006384855.1/GCA_006384855.1_TSEL_PacBio_SMRT_genomic.fna
https://api.ncbi.nlm.nih.gov/datasets/fetch_h/R2V0UmVtb3RlRGF0YWZpbGU/eNqTyufKzUtOytROKymw0tdPT83Lz00t1k_MydF3d3bUNzAw0ze3MNK3NDcF8eOBfCAXyNMzjHcM9oVwygzxycWDzcxM1kvLS9RLrzJgtGAEAIbEIAQ	0	data/GCA_006782975.1/GCA_006782975.1_ASM678297v1_genomic.fna
https://api.ncbi.nlm.nih.gov/datasets/fetch_h/R2V0UmVtb3RlRGF0YWZpbGU/eNqTyufKzUtOytROKymw0tdPT83Lz00t1k_MydF3d3bUNzAw1zcxsdS3tDAF8eOBfCAXyNMzincM9oVwyozwycWDzcxM1kvLS9RLrzJgtGAEAIk7IBI	0	data/GCA_007449985.2/GCA_007449985.2_ASM744998v2_genomic.fna
https://api.ncbi.nlm.nih.gov/datasets/fetch_h/R2V0UmVtb3RlRGF0YWZpbGU/eNqTyufKzUtOytROKymw0tdPT83Lz00t1k_MydF3d3bUNzAw1zc3M9A3MzQF8eOBfCAXyNMzjHcM9oVwygzxycWDzcxM1kvLS9RLrzJgtGAEAHsGH8g	0	data/GCA_007760615.1/GCA_007760615.1_ASM776061v1_genomic.fna
https://api.ncbi.nlm.nih.gov/datasets/fetch_h/R2V0UmVtb3RlRGF0YWZpbGU/eNqTKucqzUtOytROKymw0tdPT83Lz00t1k_MydF3d3bUNzCw0DcwNtc3NjEF8eOBfCAXyNMzjPd1jw929XU2iQ9LLTLUMyAkHw82OzNZLy0vUS-9yoDRghEAuPUjIA	0	data/GCA_008037345.1/GCA_008037345.1_MG_SEMC4_Ver1.0_genomic.fna
https://api.ncbi.nlm.nih.gov/datasets/fetch_h/R2V0UmVtb3RlRGF0YWZpbGU/eNqTyufKzUtOytROKymw0tdPT83Lz00t1k_MydF3d3bUNzCw0DczNtM3tDAF8eOBfCAXyNMzjHcM9oVwygzxycWDzcxM1kvLS9RLrzJgtGAEAH_YH-E	0	data/GCA_008636185.1/GCA_008636185.1_ASM863618v1_genomic.fna
https://api.ncbi.nlm.nih.gov/datasets/fetch_h/R2V0UmVtb3RlRGF0YWZpbGU/eNqTyufKzUtOytROKymw0tdPT83Lz00t1k_MydF3d3bUNzCw1De0NNY3MDcF8eOBfCAXyNMzjHcM9oVwygzxycWDzcxM1kvLS9RLrzJgtGAEAHzfH9I	0	data/GCA_009193075.1/GCA_009193075.1_ASM919307v1_genomic.fna
https://api.ncbi.nlm.nih.gov/datasets/fetch_h/R2V0UmVtb3RlRGF0YWZpbGU/eNqTyufKzUtOytROKymw0tdPT83Lz00t1k_MydF3d3bUNzCw1DcztNA3MDUF8eOBfCAXyNMzjHcM9oVwygzxycWDzcxM1kvLS9RLrzJgtGAEAHz_H9I	0	data/GCA_009618055.1/GCA_009618055.1_ASM961805v1_genomic.fna
https://api.ncbi.nlm.nih.gov/datasets/fetch_h/R2V0UmVtb3RlRGF0YWZpbGU/eNqTyufKzUtOytROKymw0tdPT83Lz00t1k_MydF3d3bUNzCw1DcztNA3MDMF8eOBfCAXyNMzjHcM9oVwygzxycWDzcxM1kvLS9RLrzJgtGAEAH32H9c	0	data/GCA_009618065.1/GCA_009618065.1_ASM961806v1_genomic.fna
https://api.ncbi.nlm.nih.gov/datasets/fetch_h/R2V0UmVtb3RlRGF0YWZpbGU/eNqTyufKzUtOytROKymw0tdPT83Lz00t1k_MydF3d3bUNzCw1DcztNA3MDcF8eOBfCAXyNMzjHcM9oVwygzxycWDzcxM1kvLS9RLrzJgtGAEAH7tH9w	0	data/GCA_009618075.1/GCA_009618075.1_ASM961807v1_genomic.fna
https://api.ncbi.nlm.nih.gov/datasets/fetch_h/R2V0UmVtb3RlRGF0YWZpbGU/eNqTyufKzUtOytROKymw0tdPT83Lz00t1k_MydF3d3bUNzCw1DcztNA3sDAF8eOBfCAXyNMzjHcM9oVwygzxycWDzcxM1kvLS9RLrzJgtGAEAH_kH-E	0	data/GCA_009618085.1/GCA_009618085.1_ASM961808v1_genomic.fna
https://api.ncbi.nlm.nih.gov/datasets/fetch_h/R2V0UmVtb3RlRGF0YWZpbGU/eNqTyufKzUtOytROKymw0tdPT83Lz00t1k_MydF3d3bUNzCw1DcztNA3sDQF8eOBfCAXyNMzjHcM9oVwygzxycWDzcxM1kvLS9RLrzJgtGAEAIDbH-Y	0	data/GCA_009618095.1/GCA_009618095.1_ASM961809v1_genomic.fna
https://api.ncbi.nlm.nih.gov/datasets/fetch_h/R2V0UmVtb3RlRGF0YWZpbGU/eNqTyufKzUtOytROKymw0tdPT83Lz00t1k_MydF3d3bUNzCw1DcztNA3NDUF8eOBfCAXyNMzjHcM9oVwygzxycWDzcxM1kvLS9RLrzJgtGAEAH37H9c	0	data/GCA_009618155.1/GCA_009618155.1_ASM961815v1_genomic.fna
https://api.ncbi.nlm.nih.gov/datasets/fetch_h/R2V0UmVtb3RlRGF0YWZpbGU/eNqTyufKzUtOytROKymw0tdPT83Lz00t1k_MydF3d3bUNzCw1DcztNA3NDMF8eOBfCAXyNMzjHcM9oVwygzxycWDzcxM1kvLS9RLrzJgtGAEAH7yH9w	0	data/GCA_009618165.1/GCA_009618165.1_ASM961816v1_genomic.fna
https://api.ncbi.nlm.nih.gov/datasets/fetch_h/R2V0UmVtb3RlRGF0YWZpbGU/eNqTyufKzUtOytROKymw0tdPT83Lz00t1k_MydF3d3bUNzCw1DcztNA3tDQF8eOBfCAXyNMzjHcM9oVwygzxycWDzcxM1kvLS9RLrzJgtGAEAIHXH-s	0	data/GCA_009618195.1/GCA_009618195.1_ASM961819v1_genomic.fna
https://api.ncbi.nlm.nih.gov/datasets/fetch_h/R2V0UmVtb3RlRGF0YWZpbGU/eNqTyufKzUtOytROKymw0tdPT83Lz00t1k_MydF3d3bUNzCw1DcztNA3MjAF8eOBfCAXyNMzjHcM9oVwygzxycWDzcxM1kvLS9RLrzJgtGAEAHokH8M	0	data/GCA_009618205.1/GCA_009618205.1_ASM961820v1_genomic.fna
https://api.ncbi.nlm.nih.gov/datasets/fetch_h/R2V0UmVtb3RlRGF0YWZpbGU/eNqTyufKzUtOytROKymw0tdPT83Lz00t1k_MydF3d3bUNzCw1DcztNA3MjQF8eOBfCAXyNMzjHcM9oVwygzxycWDzcxM1kvLS9RLrzJgtGAEAHsbH8g	0	data/GCA_009618215.1/GCA_009618215.1_ASM961821v1_genomic.fna
https://api.ncbi.nlm.nih.gov/datasets/fetch_h/R2V0UmVtb3RlRGF0YWZpbGU/eNqTyufKzUtOytROKymw0tdPT83Lz00t1k_MydF3d3bUNzCw1DcztNA3MjEF8eOBfCAXyNMzjHcM9oVwygzxycWDzcxM1kvLS9RLrzJgtGAEAH4AH9c	0	data/GCA_009618245.1/GCA_009618245.1_ASM961824v1_genomic.fna
https://api.ncbi.nlm.nih.gov/datasets/fetch_h/R2V0UmVtb3RlRGF0YWZpbGU/eNqTyufKzUtOytROKymw0tdPT83Lz00t1k_MydF3d3bUNzCw1DcztNA3MjUF8eOBfCAXyNMzjHcM9oVwygzxycWDzcxM1kvLS9RLrzJgtGAEAH73H9w	0	data/GCA_009618255.1/GCA_009618255.1_ASM961825v1_genomic.fna
https://api.ncbi.nlm.nih.gov/datasets/fetch_h/R2V0UmVtb3RlRGF0YWZpbGU/eNqTSuVKzktOytROKymw0tdPT83Lz00t1k_MydF3d3bUNzCw1DczNdA3MTMF8eOBfCAXyNMzjPdx9PMpM8QhHA82KTNZLy0vUS-9yoDRghEAYZEd0w	0	data/GCA_009650465.1/GCA_009650465.1_LANLv1_genomic.fna
https://api.ncbi.nlm.nih.gov/datasets/fetch_h/R2V0UmVtb3RlRGF0YWZpbGU/eNqTyufKzUtOytROKymw0tdPT83Lz00t1k_MydF3d3bUNzCw1Lc0stA3NjUF8eOBfCAXyNMzjHcM9oVwygzxycWDzcxM1kvLS9RLrzJgtGAEAIQeH_U	0	data/GCA_009928355.1/GCA_009928355.1_ASM992835v1_genomic.fna
https://api.ncbi.nlm.nih.gov/datasets/fetch_h/R2V0UmVtb3RlRGF0YWZpbGU/eNqTKuTKz0tOytROKymw0tdPT83Lz00t1k_MydF3d3bUNzA00Lc0sNQ3NzIF8eOBfCAXyNMzjHcM9oXyygzxSsaDTc1M1kvLS9RLrzJgtGAEALZEIDE	0	data/GCA_010909725.1/GCA_010909725.1_ASM1090972v1_genomic.fna
https://api.ncbi.nlm.nih.gov/datasets/fetch_h/R2V0UmVtb3RlRGF0YWZpbGU/eNqTKuTKz0tOytROKymw0tdPT83Lz00t1k_MydF3d3bUNzA01Dc2NNM3MDEF8eOBfCAXyNMzjHcM9oXyygzxSsaDTc1M1kvLS9RLrzJgtGAEAKnRH_U	0	data/GCA_011316045.1/GCA_011316045.1_ASM1131604v1_genomic.fna
https://api.ncbi.nlm.nih.gov/datasets/fetch_h/R2V0UmVtb3RlRGF0YWZpbGU/eNqTKuTKz0tOytROKymw0tdPT83Lz00t1k_MydF3d3bUNzA00jeyNNU3MjIF8eOBfCAXyNMzjHcM9oXyygzxSsaDTc1M1kvLS9RLrzJgtGAEALFBIBg	0	data/GCA_012295225.1/GCA_012295225.1_ASM1229522v1_genomic.fna
https://api.ncbi.nlm.nih.gov/datasets/fetch_h/R2V0UmVtb3RlRGF0YWZpbGU/eNqTiueKzUtOytROKymw0tdPT83Lz00t1k_MydF3d3bUNzA01jc2N9I3NTAF8eOBfCAXyNMzjA82s8AmFg82IzNZLy0vUS-9yoDRghEAnz8bkg	0	data/GCA_013372505.1/GCA_013372505.1_S68_genomic.fna
https://api.ncbi.nlm.nih.gov/datasets/fetch_h/R2V0UmVtb3RlRGF0YWZpbGU/eNqTKuTKz0tOytROKymw0tdPT83Lz00t1k_MydF3d3bUNzA01jcxNNM3tzQF8eOBfCAXyNMzjHcM9oXyygzxSsaDTc1M1kvLS9RLrzJgtGAEALkSIEA	0	data/GCA_013416795.1/GCA_013416795.1_ASM1341679v1_genomic.fna
https://api.ncbi.nlm.nih.gov/datasets/fetch_h/R2V0UmVtb3RlRGF0YWZpbGU/eNqTKuTKz0tOytROKymw0tdPT83Lz00t1k_MydF3d3bUNzA01jcxNtU3tzQF8eOBfCAXyNMzjHcM9oXyygzxSsaDTc1M1kvLS9RLrzJgtGAEALokIEU	0	data/GCA_013435795.1/GCA_013435795.1_ASM1343579v1_genomic.fna
https://api.ncbi.nlm.nih.gov/datasets/fetch_h/R2V0UmVtb3RlRGF0YWZpbGU/eNqTSudKzUtOytROKymw0tdPT83Lz00t1k_MydF3d3bUNzA00TewMNA3NzQF8eOBfCAXyNMzjA9OTi0uiDfEJR4PNiszWS8tL1EvvcqA0YIRALqkHzw	0	data/GCA_014080715.1/GCA_014080715.1_Scesp_1_genomic.fna
https://api.ncbi.nlm.nih.gov/datasets/fetch_h/R2V0UmVtb3RlRGF0YWZpbGU/eNqTKuTKz0tOytROKymw0tdPT83Lz00t1k_MydF3d3bUNzA00TcxM9M3MDUF8eOBfCAXyNMzjHcM9oXyygzxSsaDTc1M1kvLS9RLrzJgtGAEALRpICc	0	data/GCA_014466055.1/GCA_014466055.1_ASM1446605v1_genomic.fna
https://api.ncbi.nlm.nih.gov/datasets/fetch_h/R2V0UmVtb3RlRGF0YWZpbGU/eNqTquQqz0tOytROKymw0tdPT83Lz00t1k_MydF3d3bUNzA00bc0MNU3MzYF8eOBfCAXyNMzjA_19YsP1gtwdHIyMDCJLzMkqCAebHpmsl5aXqJeepUBowUjAPFRI1c	0	data/GCA_014905635.1/GCA_014905635.1_UMN_S.PABB004_v1_genomic.fna
https://api.ncbi.nlm.nih.gov/datasets/fetch_h/R2V0UmVtb3RlRGF0YWZpbGU/eNqTamTkqs9LTsrUTispsNLXT0_Ny89NLdZPzMnRd3d21DcwNNM3M7TQNzI1BfHjgXwgF8jTM4x3Dg33NzIxjC8z1DOIzytNzklNLCJKUTzYlsxkvbS8RL30KgNGC0YAZXIncQ	0	data/GCA_016618255.1/GCA_016618255.1_CUWO241_v1.0_nuclear_genomic.fna
https://api.ncbi.nlm.nih.gov/datasets/fetch_h/R2V0UmVtb3RlRGF0YWZpbGU/eNqTKuTKz0tOytROKymw0tdPT83Lz00t1k_MydF3d3bUNzA007cwNtE3tTQF8eOBfCAXyNMzjHcM9oXyygzxSsaDTc1M1kvLS9RLrzJgtGAEAL6oIFk	0	data/GCA_016834595.1/GCA_016834595.1_ASM1683459v1_genomic.fna
https://api.ncbi.nlm.nih.gov/datasets/fetch_h/R2V0UmVtb3RlRGF0YWZpbGU/eNqTKuTKz0tOytROKymw0tdPT83Lz00t1k_MydF3d3bUNzA007cwNtE3MzAF8eOBfCAXyNMzjHcM9oXyygzxSsaDTc1M1kvLS9RLrzJgtGAEALbFIDE	0	data/GCA_016834605.1/GCA_016834605.1_ASM1683460v1_genomic.fna
https://api.ncbi.nlm.nih.gov/datasets/fetch_h/R2V0UmVtb3RlRGF0YWZpbGU/eNqTKuTKz0tOytROKymw0tdPT83Lz00t1k_MydF3d3bUNzA007cwtdA3NDEF8eOBfCAXyNMzjHcM9oXyygzxSsaDTc1M1kvLS9RLrzJgtGAEALvpIEo	0	data/GCA_016858145.1/GCA_016858145.1_ASM1685814v1_genomic.fna
https://api.ncbi.nlm.nih.gov/datasets/fetch_h/R2V0UmVtb3RlRGF0YWZpbGU/eNqTKuTKz0tOytROKymw0tdPT83Lz00t1k_MydF3d3bUNzC00DeyNNA3NzYF8eOBfCAXyNMzjHcM9oXyygzxSsaDTc1M1kvLS9RLrzJgtGAEALiwIDs	0	data/GCA_018290735.1/GCA_018290735.1_ASM1829073v1_genomic.fna
https://api.ncbi.nlm.nih.gov/datasets/fetch_h/R2V0UmVtb3RlRGF0YWZpbGU/eNqTyufKzUtOytROKymw0tdPT83Lz00t1k_MydF3d3bUNzC00DezNNc3NDUF8eOBfCAXyNMzjA8oSCzKTk1MNdQzwCcXDzYzM1kvLS9RL73KgNGCEQDRUCHQ	0	data/GCA_018697155.1/GCA_018697155.1_Pparkeae1.0_genomic.fna
https://api.ncbi.nlm.nih.gov/datasets/fetch_h/R2V0UmVtb3RlRGF0YWZpbGU/eNqTKuUqzktOytROKymw0tdPT83Lz00t1k_MydF3d3bUNzC01DcwMdE3szAF8eOBfCAXyNMzivdx9POJd05JLY4vM9QzJCAdDzY5M1kvLS9RL73KgNGCEQCOgiMz	0	data/GCA_019044685.2/GCA_019044685.2_LANL_Cdes_v1.1_genomic.fna
https://api.ncbi.nlm.nih.gov/datasets/fetch_h/R2V0UmVtb3RlRGF0YWZpbGU/eNqTKucqzUtOytROKymw0tdPT83Lz00t1k_MydF3d3bUNzC01DczNdA3MjYF8eOBfCAXyNMzjA8rSi3JTEvNTcxJjTfUMyAkHw82OzNZLy0vUS-9yoDRghEAEuwlEw	0	data/GCA_019650235.1/GCA_019650235.1_Vretifemale_1.0_genomic.fna
https://api.ncbi.nlm.nih.gov/datasets/fetch_h/R2V0UmVtb3RlRGF0YWZpbGU/eNqTKuTKz0tOytROKymw0tdPT83Lz00t1k_MydF3d3bUNzC01DezNNY3NjcF8eOBfCAXyNMzjHcM9oXyygzxSsaDTc1M1kvLS9RLrzJgtGAEAMEUIGM	0	data/GCA_019693375.1/GCA_019693375.1_ASM1969337v1_genomic.fna
https://api.ncbi.nlm.nih.gov/datasets/fetch_h/R2V0UmVtb3RlRGF0YWZpbGU/eNqTKuTKz0tOytROKymw0tdPT83Lz00t1k_MydF3d3bUNzC01DezNNY3tjQF8eOBfCAXyNMzjHcM9oXyygzxSsaDTc1M1kvLS9RLrzJgtGAEAMMOIG0	0	data/GCA_019693395.1/GCA_019693395.1_ASM1969339v1_genomic.fna
https://api.ncbi.nlm.nih.gov/datasets/fetch_h/R2V0UmVtb3RlRGF0YWZpbGU/eNqTKuTKz0tOytROKymw0tdPT83Lz00t1k_MydF3d3bUNzC01DezNNY3sTQF8eOBfCAXyNMzjHcM9oXyygzxSsaDTc1M1kvLS9RLrzJgtGAEAMQQIHI	0	data/GCA_019693495.1/GCA_019693495.1_ASM1969349v1_genomic.fna
https://api.ncbi.nlm.nih.gov/datasets/fetch_h/R2V0UmVtb3RlRGF0YWZpbGU/eNqTKuTKz0tOytROKymw0tdPT83Lz00t1k_MydF3d3bUNzC01Dc3MNI3NTUF8eOBfCAXyNMzjHcM9oXyygzxSsaDTc1M1kvLS9RLrzJgtGAEALezIDY	0	data/GCA_019702555.1/GCA_019702555.1_ASM1970255v1_genomic.fna
https://api.ncbi.nlm.nih.gov/datasets/fetch_h/R2V0UmVtb3RlRGF0YWZpbGU/eNqTyuXKzktOytROKymw0tdPT83Lz00t1k_MydF3d3bUNzAy0LewMNc3NjUF8eOBfCAXyNMzjHf2d_Z38ow31DPAIxUPNjEzWS8tL1EvvcqA0YIRAEl6H4o	0	data/GCA_020887355.1/GCA_020887355.1_COCOBI_1.0_genomic.fna
https://api.ncbi.nlm.nih.gov/datasets/fetch_h/R2V0UmVtb3RlRGF0YWZpbGU/eNqTKuTKz0tOytROKymw0tdPT83Lz00t1k_MydF3d3bUNzAy0Lc0N9U3NzIF8eOBfCAXyNMzjA8oTsyJD3V3jDfUM8ArGQ82NTNZLy0vUS-9yoDRghEA_PYhyQ	0	data/GCA_020975725.1/GCA_020975725.1_Psal_UGA_1.0_genomic.fna
https://api.ncbi.nlm.nih.gov/datasets/fetch_h/R2V0UmVtb3RlRGF0YWZpbGU/eNqTquQqz0tOytROKymw0tdPT83Lz00t1k_MydF3d3bUNzAy1DczMNU3NDQF8eOBfCAXyNMzjHcsLilKjU8vTUotii8z1DMgqCAebHpmsl5aXqJeepUBowUjAGMpJeM	0	data/GCA_021605115.1/GCA_021605115.1_Astre_guber_v1.0_genomic.fna
https://api.ncbi.nlm.nih.gov/datasets/fetch_h/R2V0UmVtb3RlRGF0YWZpbGU/eNqTKuTKz0tOytROKymw0tdPT83Lz00t1k_MydF3d3bUNzAy0jcxNNE3NzIF8eOBfCAXyNMzjHcM9oXyygzxSsaDTc1M1kvLS9RLrzJgtGAEALAcIBM	0	data/GCA_022414725.1/GCA_022414725.1_ASM2241472v1_genomic.fna
https://api.ncbi.nlm.nih.gov/datasets/fetch_h/R2V0UmVtb3RlRGF0YWZpbGU/eNqTKuTKz0tOytROKymw0tdPT83Lz00t1k_MydF3d3bUNzAy1jcwt9A3NTUF8eOBfCAXyNMzjHcM9oXyygzxSsaDTc1M1kvLS9RLrzJgtGAEALhNIDs	0	data/GCA_023078555.1/GCA_023078555.1_ASM2307855v1_genomic.fna
https://api.ncbi.nlm.nih.gov/datasets/fetch_h/R2V0UmVtb3RlRGF0YWZpbGU/eNqTKuTKz0tOytROKymw0tdPT83Lz00t1k_MydF3d3bUNzAy1jcyMNW3MDcF8eOBfCAXyNMzjHcM9oXyygzxSsaDTc1M1kvLS9RLrzJgtGAEALT-ICw	0	data/GCA_023205875.1/GCA_023205875.1_ASM2320587v1_genomic.fna
https://api.ncbi.nlm.nih.gov/datasets/fetch_h/R2V0UmVtb3RlRGF0YWZpbGU/eNqTSuSKz0tOytROKymw0tdPT83Lz00t1k_MydF3d3bUNzAy1jc2Mda3NDAF8eOBfCAXyNMzjE8uK83BKhgPNiUzWS8tL1EvvcqA0YIRAAYGHZE	0	data/GCA_023343905.1/GCA_023343905.1_cvul_genomic.fna
https://api.ncbi.nlm.nih.gov/datasets/fetch_h/R2V0UmVtb3RlRGF0YWZpbGU/eNqTKuTKz0tOytROKymw0tdPT83Lz00t1k_MydF3d3bUNzAy0Tc1MNA3MDQF8eOBfCAXyNMzjHcM9oXyygzxSsaDTc1M1kvLS9RLrzJgtGAEAKYmH-E	0	data/GCA_024500015.1/GCA_024500015.1_ASM2450001v1_genomic.fna
https://api.ncbi.nlm.nih.gov/datasets/fetch_h/R2V0UmVtb3RlRGF0YWZpbGU/eNqTKuTKz0tOytROKymw0tdPT83Lz00t1k_MydF3d3bUNzAyBWIzfQtzUxA_HsgHcoE8PcN4x2BfKK_MEK9kPNjUzGS9tLxEvfQqA0YLRgC4LCA7	0	data/GCA_025026875.1/GCA_025026875.1_ASM2502687v1_genomic.fna
https://api.ncbi.nlm.nih.gov/datasets/fetch_h/R2V0UmVtb3RlRGF0YWZpbGU/eNqTSudKzUtOytROKymw0tdPT83Lz00t1k_MydF3d3bUNzAy1TcyMNS3sDAF8eOBfCAXyNMzjPfNz8vNzDPEJR4PNiszWS8tL1EvvcqA0YIRAMI6H20	0	data/GCA_025201885.1/GCA_025201885.1_Monmin1_genomic.fna
https://api.ncbi.nlm.nih.gov/datasets/fetch_h/R2V0UmVtb3RlRGF0YWZpbGU/eNqTKuTKz0tOytROKymw0tdPT83Lz00t1k_MydF3d3bUNzAy1TcysNQ3NjEF8eOBfCAXyNMzjHcM9oXyygzxSsaDTc1M1kvLS9RLrzJgtGAEALNNICI	0	data/GCA_025209345.1/GCA_025209345.1_ASM2520934v1_genomic.fna
https://api.ncbi.nlm.nih.gov/datasets/fetch_h/R2V0UmVtb3RlRGF0YWZpbGU/eNqTKuTKz0tOytROKymw0tdPT83Lz00t1k_MydF3d3bUNzAy1Tc3N9I3NjAF8eOBfCAXyNMzjHcM9oXyygzxSsaDTc1M1kvLS9RLrzJgtGAEALTWICc	0	data/GCA_025772305.1/GCA_025772305.1_ASM2577230v1_genomic.fna
https://api.ncbi.nlm.nih.gov/datasets/fetch_h/R2V0UmVtb3RlRGF0YWZpbGU/eNqTKuTKz0tOytROKymw0tdPT83Lz00t1k_MydF3d3bUNzAy1bc0NNc3MzUF8eOBfCAXyNMzjHcM9oXyygzxSsaDTc1M1kvLS9RLrzJgtGAEAL3LIFQ	0	data/GCA_025917655.1/GCA_025917655.1_ASM2591765v1_genomic.fna
https://api.ncbi.nlm.nih.gov/datasets/fetch_h/R2V0UmVtb3RlRGF0YWZpbGU/eNqTKucqzUtOytROKymw0tdPT83Lz00t1k_MydF3d3bUNzAy0zcxMNQ3NDQF8eOBfCAXyNMzjA_183R3jQ9JzijNjDfUMyAkHw82OzNZLy0vUS-9yoDRghEAzrcjsg	0	data/GCA_026401115.1/GCA_026401115.1_UNIGE_Tchui_1.0_genomic.fna
https://api.ncbi.nlm.nih.gov/datasets/fetch_h/R2V0UmVtb3RlRGF0YWZpbGU/eNqTKuTKz0tOytROKymw0tdPT83Lz00t1k_MydF3d3bUNzAy0zczNtM3sjQF8eOBfCAXyNMzjHcM9oXyygzxSsaDTc1M1kvLS9RLrzJgtGAEALyrIE8	0	data/GCA_026636295.1/GCA_026636295.1_ASM2663629v1_genomic.fna
https://api.ncbi.nlm.nih.gov/datasets/fetch_h/R2V0UmVtb3RlRGF0YWZpbGU/eNqTKuTKz0tOytROKymw0tdPT83Lz00t1k_MydF3d3bUNzCy1DeyMNO3tDAF8eOBfCAXyNMzjHcM9oXyygzxSsaDTc1M1kvLS9RLrzJgtGAEAMb9IIE	0	data/GCA_029286985.1/GCA_029286985.1_ASM2928698v1_genomic.fna
https://api.ncbi.nlm.nih.gov/datasets/fetch_h/R2V0UmVtb3RlRGF0YWZpbGU/eNqTKuTKz0tOytROKymw0tdPT83Lz00t1k_MydF3d3bUNzCy1DeyNNe3NDQF8eOBfCAXyNMzjHcM9oXyygzxSsaDTc1M1kvLS9RLrzJgtGAEAMInIGg	0	data/GCA_029297915.1/GCA_029297915.1_ASM2929791v1_genomic.fna
https://api.ncbi.nlm.nih.gov/datasets/fetch_h/R2V0UmVtb3RlRGF0YWZpbGU/eNqTKuTKz0tOytROKymw0tdPT83Lz00t1k_MydF3d3bUNzCy1DeyNNe3NDIF8eOBfCAXyNMzjHcM9oXyygzxSsaDTc1M1kvLS9RLrzJgtGAEAMMkIG0	0	data/GCA_029297925.1/GCA_029297925.1_ASM2929792v1_genomic.fna
https://api.ncbi.nlm.nih.gov/datasets/fetch_h/R2V0UmVtb3RlRGF0YWZpbGU/eNqTKuTKz0tOytROKymw0tdPT83Lz00t1k_MydF3d3bUNzCy1Dc2ttQ3tDQF8eOBfCAXyNMzjHcM9oXyygzxSsaDTc1M1kvLS9RLrzJgtGAEAL7TIFk	0	data/GCA_029339195.1/GCA_029339195.1_ASM2933919v1_genomic.fna
https://api.ncbi.nlm.nih.gov/datasets/fetch_h/R2V0UmVtb3RlRGF0YWZpbGU/eNqTKuTKz0tOytROKymw0tdPT83Lz00t1k_MydF3d3bUNzCy1LcwNdY3MDUF8eOBfCAXyNMzjPcOCY0PTk7NizfUM8ArGQ82NTNZLy0vUS-9yoDRghEA_60h6Q	0	data/GCA_029853055.1/GCA_029853055.1_KTU_Scen_1.0_genomic.fna
https://api.ncbi.nlm.nih.gov/datasets/fetch_h/R2V0UmVtb3RlRGF0YWZpbGU/eNqTKuTKz0tOytROKymw0tdPT83Lz00t1k_MydF3d3bUNzA20Dc0MdE3NzIF8eOBfCAXyNMzjHcM9oXyygzxSsaDTc1M1kvLS9RLrzJgtGAEAK76IA4	0	data/GCA_030144725.1/GCA_030144725.1_ASM3014472v1_genomic.fna
https://api.ncbi.nlm.nih.gov/datasets/fetch_h/R2V0UmVtb3RlRGF0YWZpbGU/eNqTquaqzEtOytROKymw0tdPT83Lz00t1k_MydF3d3bUNzA20DcyM9c3NTMF8eOBfCAXyNMzjA_ISS0uccosTq0oTcyJN9QzIKwiHmx-ZrJeWl6iXnqVAaMFIwDA1CbG	0	data/GCA_030267565.1/GCA_030267565.1_PlestBisexual_1.0_genomic.fna
https://api.ncbi.nlm.nih.gov/datasets/fetch_h/R2V0UmVtb3RlRGF0YWZpbGU/eNqTyuXKzktOytROKymw0tdPT83Lz00t1k_MydF3d3bUNzA20Dcys9A3NDAF8eOBfCAXyNMzjA9LDMlIzIw31DPAIxUPNjEzWS8tL1EvvcqA0YIRAGx7IH8	0	data/GCA_030268105.1/GCA_030268105.1_VaThai_1.0_genomic.fna
https://api.ncbi.nlm.nih.gov/datasets/fetch_h/R2V0UmVtb3RlRGF0YWZpbGU/eNqTKuTKz0tOytROKymw0tdPT83Lz00t1k_MydF3d3bUNzA20DcyN9I3NDUF8eOBfCAXyNMzjHcM9oXyygzxSsaDTc1M1kvLS9RLrzJgtGAEAK4OIAk	0	data/GCA_030272155.1/GCA_030272155.1_ASM3027215v1_genomic.fna
https://api.ncbi.nlm.nih.gov/datasets/fetch_h/R2V0UmVtb3RlRGF0YWZpbGU/eNqT6mHk6mTMS07K1E4rKbDS109PzcvPTS3WT8zJ0Xd3dtQ3MDbQNzI30je1MAXx44F8IBfI0zOMdyqqzC8oziyOLy7Qi_f21zUyMDKOLzPUMyBeZTzYvsxkvbS8RL30KgNGC0YAONoqtQ	0	data/GCA_030272585.1/GCA_030272585.1_Bryopsis_sp._KO-2023_v1.0_genomic.fna
https://api.ncbi.nlm.nih.gov/datasets/fetch_h/R2V0UmVtb3RlRGF0YWZpbGU/eNqTKuTKz0tOytROKymw0tdPT83Lz00t1k_MydF3d3bUNzA21Dc3NdY3MTUF8eOBfCAXyNMzjHcM9oXyygzxSsaDTc1M1kvLS9RLrzJgtGAEALZ0IDE	0	data/GCA_031753455.1/GCA_031753455.1_ASM3175345v1_genomic.fna
https://api.ncbi.nlm.nih.gov/datasets/fetch_h/R2V0UmVtb3RlRGF0YWZpbGU/eNqTKuTKz0tOytROKymw0tdPT83Lz00t1k_MydF3d3bUNzA21Dc3M9Y3tzQF8eOBfCAXyNMzjHcM9oXyygzxSsaDTc1M1kvLS9RLrzJgtGAEAL57IFk	0	data/GCA_031763795.1/GCA_031763795.1_ASM3176379v1_genomic.fna
https://api.ncbi.nlm.nih.gov/datasets/fetch_h/R2V0UmVtb3RlRGF0YWZpbGU/eNqTKuTKz0tOytROKymw0tdPT83Lz00t1k_MydF3d3bUNzA20jcyN9A3MTMF8eOBfCAXyNMzjHcM9oXyygzxSsaDTc1M1kvLS9RLrzJgtGAEALIxIB0	0	data/GCA_032270465.1/GCA_032270465.1_ASM3227046v1_genomic.fna
https://api.ncbi.nlm.nih.gov/datasets/fetch_h/R2V0UmVtb3RlRGF0YWZpbGU/eNqTKuTKz0tOytROKymw0tdPT83Lz00t1k_MydF3d3bUNzA20jc2NdM3MDAF8eOBfCAXyNMzjHcM9oXyygzxSsaDTc1M1kvLS9RLrzJgtGAEAK1jIAQ	0	data/GCA_032356005.1/GCA_032356005.1_ASM3235600v1_genomic.fna
https://api.ncbi.nlm.nih.gov/datasets/fetch_h/R2V0UmVtb3RlRGF0YWZpbGU/eNqTKuTKz0tOytROKymw0tdPT83Lz00t1k_MydF3d3bUNzA20jc2NdM3MDMF8eOBfCAXyNMzjHcM9oXyygzxSsaDTc1M1kvLS9RLrzJgtGAEALNRICI	0	data/GCA_032356065.1/GCA_032356065.1_ASM3235606v1_genomic.fna
https://api.ncbi.nlm.nih.gov/datasets/fetch_h/R2V0UmVtb3RlRGF0YWZpbGU/eNqTKuTKz0tOytROKymw0tdPT83Lz00t1k_MydF3d3bUNzA20jc2NdM3sjAF8eOBfCAXyNMzjHcM9oXyygzxSsaDTc1M1kvLS9RLrzJgtGAEALdPIDY	0	data/GCA_032356285.1/GCA_032356285.1_ASM3235628v1_genomic.fna
https://api.ncbi.nlm.nih.gov/datasets/fetch_h/R2V0UmVtb3RlRGF0YWZpbGU/eNqTKuTKz0tOytROKymw0tdPT83Lz00t1k_MydF3d3bUNzA20jc2NdM3NjAF8eOBfCAXyNMzjHcM9oXyygzxSsaDTc1M1kvLS9RLrzJgtGAEALBpIBM	0	data/GCA_032356305.1/GCA_032356305.1_ASM3235630v1_genomic.fna
https://api.ncbi.nlm.nih.gov/datasets/fetch_h/R2V0UmVtb3RlRGF0YWZpbGU/eNqTKucqzUtOytROKymw0tdPT83Lz00t1k_MydF3d3bUNzA20jc2tdA3NDMF8eOBfCAXyNMzjHcO9gzyj3dJzsiPLzPUMyAkHw82OzNZLy0vUS-9yoDRghEA174j1w	0	data/GCA_032358165.1/GCA_032358165.1_CSIRO_Dcho_v1.0_genomic.fna
https://api.ncbi.nlm.nih.gov/datasets/fetch_h/R2V0UmVtb3RlRGF0YWZpbGU/eNqTKuTKz0tOytROKymw0tdPT83Lz00t1k_MydF3d3bUNzA20jc2tdQ3NDYF8eOBfCAXyNMzjHcM9oXyygzxSsaDTc1M1kvLS9RLrzJgtGAEALR0ICc	0	data/GCA_032359135.1/GCA_032359135.1_ASM3235913v1_genomic.fna
https://api.ncbi.nlm.nih.gov/datasets/fetch_h/R2V0UmVtb3RlRGF0YWZpbGU/eNqTKuTKz0tOytROKymw0tdPT83Lz00t1k_MydF3d3bUNzA20jc2M9C3NDMF8eOBfCAXyNMzjHcM9oXyygzxSsaDTc1M1kvLS9RLrzJgtGAEALdAIDY	0	data/GCA_032360965.1/GCA_032360965.1_ASM3236096v1_genomic.fna
https://api.ncbi.nlm.nih.gov/datasets/fetch_h/R2V0UmVtb3RlRGF0YWZpbGU/eNqTKuUqzktOytROKymw0tdPT83Lz00t1k_MydF3d3bUNzA21jcxttQ3sjQF8eOBfCAXyNMzjHf1CwuOdw8N8NQ1tEguICAdDzY5M1kvLS9RL73KgNGCEQB9KyLS	0	data/GCA_033439295.1/GCA_033439295.1_ENVS_GUPI-18cp_genomic.fna
https://api.ncbi.nlm.nih.gov/datasets/fetch_h/R2V0UmVtb3RlRGF0YWZpbGU/eNqTKuTKz0tOytROKymw0tdPT83Lz00t1k_MydF3d3bUNzA20TcyMtM3MDEF8eOBfCAXyNMzjHcM9oXyygzxSsaDTc1M1kvLS9RLrzJgtGAEAK9OIA4	0	data/GCA_034226045.1/GCA_034226045.1_ASM3422604v1_genomic.fna
https://api.ncbi.nlm.nih.gov/datasets/fetch_h/R2V0UmVtb3RlRGF0YWZpbGU/eNqTKuUqzktOytROKymw0tdPT83Lz00t1k_MydF3d3bUNzA21TcwsdA3tzQF8eOBfCAXyNMzjHcqSo7PTUxONraIL9MzJCAdDzY5M1kvLS9RL73KgNGCEQCo9yO7	0	data/GCA_035048795.1/GCA_035048795.1_Brc_macc38_v.1_genomic.fna
https://api.ncbi.nlm.nih.gov/datasets/fetch_h/R2V0UmVtb3RlRGF0YWZpbGU/eNqTKuTKz0tOytROKymw0tdPT83Lz00t1k_MydF3d3bUNzA20ze1MNE3MTUF8eOBfCAXyNMzjHcM9oXyygzxSsaDTc1M1kvLS9RLrzJgtGAEAL33IFQ	0	data/GCA_036584455.1/GCA_036584455.1_ASM3658445v1_genomic.fna
https://api.ncbi.nlm.nih.gov/datasets/fetch_h/R2V0UmVtb3RlRGF0YWZpbGU/eNqTKuTKz0tOytROKymw0tdPT83Lz00t1k_MydF3d3bUNzA20ze3MNG3MDYF8eOBfCAXyNMzjHcM9oXyygzxSsaDTc1M1kvLS9RLrzJgtGAEAMIpIGg	0	data/GCA_036784835.1/GCA_036784835.1_ASM3678483v1_genomic.fna
https://api.ncbi.nlm.nih.gov/datasets/fetch_h/R2V0UmVtb3RlRGF0YWZpbGU/eNqTKuTKz0tOytROKymw0tdPT83Lz00t1k_MydF3d3bUNzA207e0MNE3sjAF8eOBfCAXyNMzjHcM9oXyygzxSsaDTc1M1kvLS9RLrzJgtGAEAMMyIG0	0	data/GCA_036984285.1/GCA_036984285.1_ASM3698428v1_genomic.fna
https://api.ncbi.nlm.nih.gov/datasets/fetch_h/R2V0UmVtb3RlRGF0YWZpbGU/eNqTyuRKz0tOytROKymw0tdPT83Lz00t1k_MydF3d3bUNzA21zc2sdQ3NDAF8eOBfCAXyNMzjA8OMjLQK9OzwCkRDzYtM1kvLS9RL73KgNGCEQDGmR5Y	0	data/GCA_037349105.1/GCA_037349105.1_SR20.v.8_genomic.fna
https://api.ncbi.nlm.nih.gov/datasets/fetch_h/R2V0UmVtb3RlRGF0YWZpbGU/eNqTKuTKz0tOytROKymw0tdPT83Lz00t1k_MydF3d3bUNzC20DcwsdA3NzcF8eOBfCAXyNMzjHcM9oXyygzxSsaDTc1M1kvLS9RLrzJgtGAEAL-5IF4	0	data/GCA_038048775.1/GCA_038048775.1_ASM3804877v1_genomic.fna
https://api.ncbi.nlm.nih.gov/datasets/fetch_h/R2V0UmVtb3RlRGF0YWZpbGU/eNqTyubKzEtOytROKymw0tdPT83Lz00t1k_MydF3d3bUtzQw0Dc0stA3NzEF8eOBfCAXyNMzjA_xD3Z0N7bUNcQtEw82LzNZLy0vUS-9yoDRghEABQUe1g	0	data/GCA_900128745.1/GCA_900128745.1_TOSAG39-1_genomic.fna
https://api.ncbi.nlm.nih.gov/datasets/fetch_h/R2V0UmVtb3RlRGF0YWZpbGU/eNqTyufKzUtOytROKymw0tdPT83Lz00t1k_MydF3d3bUtzQw0Dc1ttA3MjUF8eOBfCAXyNMzjA_NKcstjQ8PiU9LxCcXDzYzM1kvLS9RL73KgNGCEQD2MSLj	0	data/GCA_900538255.1/GCA_900538255.1_Ulvmu_WT_fa_genomic.fna
https://api.ncbi.nlm.nih.gov/datasets/fetch_h/R2V0UmVtb3RlRGF0YWZpbGU/eNqTmsXINZ0xLzkpUzutpMBKXz89NS8_N7VYPzEnR9_d2VHf0sBI38LAUt_cxBTEjwfygVwgT88oPjg5NS81JbU4t7RYNzG5NDczL7EEyAx2dNc1ttCzMCRZQzzY9sxkvbS8RL30KgNGC0YAQBow-Q	0	data/GCA_902809745.2/GCA_902809745.2_Scenedesmus-acuminatus-SAG-38.81_genomic.fna
https://api.ncbi.nlm.nih.gov/datasets/fetch_h/R2V0UmVtb3RlRGF0YWZpbGU/eNqTamTkqs9LTsrUTispsNLXT0_Ny89NLdZPzMnRd3d21Lc0MNU3NDHTtzQ0BfHjgXwgF8jTM4z3Ly4pSs1PyizNjTd0iYfoJEoRhMpM1kvLS9RLrzJgtGAEAPgJKi0	0	data/GCA_905146915.1/GCA_905146915.1_Ostreobium_1D_genome_genomic.fna
https://api.ncbi.nlm.nih.gov/datasets/fetch_h/R2V0UmVtb3RlRGF0YWZpbGU/eNqTKuTKz0tOytROKymw0tdPT83Lz00t1k_MydF3d3bUtzQ00Tc3M9c3NTYF8eOBfCAXyNMzii9NdinNCyjKzDXSM8IrGQ82NTNZLy0vUS-9yoDRghEAJ4oixw	0	data/GCA_914767535.2/GCA_914767535.2_ucDunPrim2.2_genomic.fna
https://api.ncbi.nlm.nih.gov/datasets/fetch_h/R2V0UmVtb3RlRGF0YWZpbGU/eNqTmsTI1c-Yl5yUqZ1WUmClr5-empefm1qsn5iTo-_u7KhvaWimb2BioW9gagrixwP5QC6Qp2cYH5CakpmXX5BRmZyamBofGeCma25gGA8xgSTFECozWS8tL1EvvcqA0YIRALqbLvE	0	data/GCA_916048055.1/GCA_916048055.1_Pedinophyceae_YPF-701_genome_genomic.fna
https://api.ncbi.nlm.nih.gov/datasets/fetch_h/R2V0UmVtb3RlRGF0YWZpbGU/eNqTKuTKz0tOytROKymw0tdPT83Lz00t1k_MydF3d3bUtzS20Dc3MdY3NjIF8eOBfCAXyNMzii9NDqhMDijKLzPUM8IrGQ82NTNZLy0vUS-9yoDRghEAK6Mi5A	0	data/GCA_938743325.2/GCA_938743325.2_ucPycProv1.2_genomic.fna
https://api.ncbi.nlm.nih.gov/datasets/fetch_h/R2V0UmVtb3RlRGF0YWZpbGU/eNqTKuTKz0tOytROKymw0tdPT83Lz00t1k_MydF3d3bUtzS10DcwsNQ3MDUF8eOBfCAXyNMzjC9Nds7IDy5ITTTUM8QrGQ82NTNZLy0vUS-9yoDRghEAGakidw	0	data/GCA_958009055.1/GCA_958009055.1_ucChoSpea1.1_genomic.fna
https://api.ncbi.nlm.nih.gov/datasets/fetch_h/R2V0UmVtb3RlRGF0YWZpbGU/eNqTKuTKz0tOytROKymw0tdPT83Lz00t1k_MydF3d3bUtzS10DcwsNQ3sDAF8eOBfCAXyNMzjC9NDijK98tPLjHUM8QrGQ82NTNZLy0vUS-9yoDRghEAJpUixA	0	data/GCA_958009085.1/GCA_958009085.1_ucProNoct1.1_genomic.fna
https://api.ncbi.nlm.nih.gov/datasets/fetch_h/R2V0UmVtb3RlRGF0YWZpbGU/eNqTKuTKz0tOytROKymw0tdPT83Lz00t1k_MydF3d3bUtzQz1jc1NdM3tDAF8eOBfCAXyNMzjC9NDihOdcovqjTUM8QrGQ82NTNZLy0vUS-9yoDRghEAKMoizg	0	data/GCA_963556185.1/GCA_963556185.1_ucPseBory1.1_genomic.fna
https://api.ncbi.nlm.nih.gov/datasets/fetch_h/R2V0UmVtb3RlRGF0YWZpbGU/eNqTKuTKz0tOytROKymw0tdPT83Lz00t1k_MydF3d3bUtzQz1rcwNdE3NzYF8eOBfCAXyNMzjC9N9k0scs5PTjbUM8QrGQ82NTNZLy0vUS-9yoDRghEAHPEifA	0	data/GCA_963854735.1/GCA_963854735.1_ucMarCocc1.1_genomic.fna
https://api.ncbi.nlm.nih.gov/datasets/fetch_h/R2V0UmVtb3RlRGF0YWZpbGU/eNqTyuXKzktOytROKymw0tdPT83Lz00t1k_MydF3d3bUtzQz1rc0NtC3NDIF8eOBfCAXyNMzjC9Nds5PDsssyjTEIxUPNjEzWS8tL1EvvcqA0YIRAKOVIdg	0	data/GCA_963930925.1/GCA_963930925.1_ucCocViri1_genomic.fna
https://api.ncbi.nlm.nih.gov/datasets/fetch_h/R2V0UmVtb3RlRGF0YWZpbGU/eNqT6mHk6mTMS07K1E4rKbDS109PzcvPTS3WT8zJ0Xd3dtS3NDPWtzQ21Dc3MgXx44F8IBfI0zOMd0xMTi1JTCrNKc2NzwWydBOLi1Nzk3IqiVcZD7YvM1kvLS9RL73KgNGCEQDtMS6S	0	data/GCA_963931725.1/GCA_963931725.1_Aacetabulum_meta-assembly_genomic.fna
https://api.ncbi.nlm.nih.gov/datasets/fetch_h/R2V0UmVtb3RlRGF0YWZpbGU/eNqTamPkambMS07K1E4rKbDS109PzcvPTS3WT8zJ0Xd3dtS3NDMGYgt9c0NTED8eyAdygTw9w3jXoCBjUyNTIxPj-NzUksSkxBKjeCNzIpXFg23KTNZLy0vUS68yYLRgBADpuifD	0	data/GCA_963968715.1/GCA_963968715.1_ERR3525243_metabat2_27_genomic.fna
https://api.ncbi.nlm.nih.gov/datasets/fetch_h/R2V0UmVtb3RlRGF0YWZpbGU/eNqTKuTKz0tOytROKymw0tdPT83Lz00t1k_MydF3d3bUtzQzBmJLfWMzUxA_HsgHcoE8PcP40mTH4pLggtREQz1DvJLxYFMzk_XS8hL10qsMGC0YASlGIsA	0	data/GCA_963969365.1/GCA_963969365.1_ucAstSpea1.1_genomic.fna
https://api.ncbi.nlm.nih.gov/datasets/fetch_h/R2V0UmVtb3RlRGF0YWZpbGU/eNqTmsbINZkxLzkpUzutpMBKXz89NS8_N7VYPzEnR9_d2U3fwMAAiI30TS1NQfx4AxAwAvL0jOKdM3IScytT8nPz8xKL44tSM_MyEotSSjIz48tM9UhVHg-2OTNZLy0vUS-9yoDRghEA2oEx3Q	0	data/GCF_000002595.2/GCF_000002595.2_Chlamydomonas_reinhardtii_v5.5_genomic.fna
https://api.ncbi.nlm.nih.gov/datasets/fetch_h/R2V0UmVtb3RlRGF0YWZpbGU/eNqTyubKzEtOytROKymw0tdPT83Lz00t1k_MydF3d3bTNzAw0DewNNC3tDAF8eOBfCAXyNMzincM9gUxy4xwy8SDzctM1kvLS9RLrzJgtGAEAAqEHw4	0	data/GCF_000090985.2/GCF_000090985.2_ASM9098v2_genomic.fna
https://api.ncbi.nlm.nih.gov/datasets/fetch_h/R2V0UmVtb3RlRGF0YWZpbGU/eNqTyubKzEtOytROKymw0tdPT83Lz00t1k_MydF3d3bTNzAw0DewNNI3MDMF8eOBfCAXyNMzjHcM9gUxywxxy8SDzctM1kvLS9RLrzJgtGAEAAGSHt0	0	data/GCF_000092065.1/GCF_000092065.1_ASM9206v1_genomic.fna
https://api.ncbi.nlm.nih.gov/datasets/fetch_h/R2V0UmVtb3RlRGF0YWZpbGU/eNqTSuSKz0tOytROKymw0tdPT83Lz00t1k_MydF3d3bTNzAw0Dc0MdY3MTUF8eOBfCAXyNMzjC8z1DPAKhgPNiUzWS8tL1EvvcqA0YIRANibHCE	0	data/GCF_000143455.1/GCF_000143455.1_v1.0_genomic.fna
https://api.ncbi.nlm.nih.gov/datasets/fetch_h/R2V0UmVtb3RlRGF0YWZpbGU/eNqTSuZKzEtOytROKymw0tdPT83Lz00t1k_MydF3d3bTNzAw0Dc0Mdc3MTQF8eOBfCAXyNMzjC-LN9QzwC4aDzYnM1kvLS9RL73KgNGCEQAZoRzj	0	data/GCF_000147415.1/GCF_000147415.1_v_1.0_genomic.fna
https://api.ncbi.nlm.nih.gov/datasets/fetch_h/R2V0UmVtb3RlRGF0YWZpbGU/eNqTmsXINZ0xLzkpUzutpMBKXz89NS8_N7VYPzEnR9_d2U3fwMBA39DUUN_IzBTEjwfygVwgT88k3jczuSg_Nz8vsTi-oLQ4MycnMd7Z2TfA0NTENL7MSM-AZA3xYNszk_XS8hL10qsMGC0YATF-MNg	0	data/GCF_000151265.4/GCF_000151265.4_Micromonas_pusilla_CCMP1545_v2.0_genomic.fna
https://api.ncbi.nlm.nih.gov/datasets/fetch_h/R2V0UmVtb3RlRGF0YWZpbGU/eNqTKuUqzktOytROKymw0tdPT83Lz00t1k_MydF3d3bTNzAw0DcyNNE3MDQF8eOBfCAXyNMzji9LLSrOzM-LB_LNDMwISMeDTc5M1kvLS9RLrzJgtGAEAJjXI1Q	0	data/GCF_000214015.3/GCF_000214015.3_version_140606_genomic.fna
https://api.ncbi.nlm.nih.gov/datasets/fetch_h/R2V0UmVtb3RlRGF0YWZpbGU/eNqTmsLINZExLzkpUzutpMBKXz89NS8_N7VYPzEnR9_d2U3fwMBA38jUQt_cwBTEjwfygVwgT88w3jk_OTk_t7IiMb64NCk1JyezoDg_MyUxNb7MSM-ANNXxYHszk_XS8hL10qsMGC0YAXIJMQs	0	data/GCF_000258705.1/GCF_000258705.1_Coccomyxa_subellipsoidae_v2.0_genomic.fna
https://api.ncbi.nlm.nih.gov/datasets/fetch_h/R2V0UmVtb3RlRGF0YWZpbGU/eNqTSudKzUtOytROKymw0tdPT83Lz00t1k_MydF3d3bTNzAw0DczNNQ3MzEF8eOBfCAXyNMzjM_Nz8uPLzPEJR4PNiszWS8tL1EvvcqA0YIRAMopH6Q	0	data/GCF_000611645.1/GCF_000611645.1_mono_v1_genomic.fna
https://api.ncbi.nlm.nih.gov/datasets/fetch_h/R2V0UmVtb3RlRGF0YWZpbGU/eNqTyuXKzktOytROKymw0tdPT83Lz00t1k_MydF3d3bTNzAw0Dc3NtY3MjQF8eOBfCAXyNMzjHcM9gWzywzxSMWDTcxM1kvLS9RLrzJgtGAEADnSHzw	0	data/GCF_000733215.1/GCF_000733215.1_ASM73321v1_genomic.fna
https://api.ncbi.nlm.nih.gov/datasets/fetch_h/R2V0UmVtb3RlRGF0YWZpbGU/eNqTyufKzUtOytROKymw0tdPT83Lz00t1k_MydF3d3bTNzAw0jcyMtA3MjYF8eOBfCAXyNMzjHcM9oVwygzxycWDzcxM1kvLS9RLrzJgtGAEAG5OH4c	0	data/GCF_002220235.1/GCF_002220235.1_ASM222023v1_genomic.fna
