## Supplementary Dataset 1 for "Euktect: Enhanced Eukaryotic Sequence Detection and Classification in Metagenomes via the DNA Language Model": fetch.txt (part 1 of 2)

https://api.ncbi.nlm.nih.gov/datasets/fetch_h/R2V0UmVtb3RlRGF0YWZpbGU/eNqTKucqzUtOytROKymw0tdPT83Lz00t1k_MydF3d3bUNzAw0Dc0NdQ3sjQF8eOBfCAXyNMzjHeMz01MLspPr8wrLY4PMyYkHw82OzNZLy0vUS-9yoDRghEAKaEl1w	0	data/GCA_000151295.1/GCA_000151295.1_A_macrogynus_V3_genomic.fna
https://api.ncbi.nlm.nih.gov/datasets/fetch_h/R2V0UmVtb3RlRGF0YWZpbGU/eNqTyubKzEtOytROKymw0tdPT83Lz00t1k_MydF3d3bUNzAw0DcyMtK3NDYF8eOBfCAXyNMzindMzgxJjDfUM8AtEw82LzNZLy0vUS-9yoDRghEAGkwfgQ	0	data/GCA_000222935.2/GCA_000222935.2_AciTa_1.0_genomic.fna
https://api.ncbi.nlm.nih.gov/datasets/fetch_h/R2V0UmVtb3RlRGF0YWZpbGU/eNqTyuXKzktOytROKymw0tdPT83Lz00t1k_MydF3d3bUNzAw0DcGYlNzUxA_HsgHcoE8PaN4x2BfMLvMCI9UPNjEzGS9tLxEvfQqA0YLRgA1BB8s	0	data/GCA_000300575.2/GCA_000300575.2_ASM30057v2_genomic.fna
https://api.ncbi.nlm.nih.gov/datasets/fetch_h/R2V0UmVtb3RlRGF0YWZpbGU/eNqTyuXKzktOytROKymw0tdPT83Lz00t1k_MydF3d3bUNzAw0Dc2stC3NDMF8eOBfCAXyNMzjHcM9gWzywzxSMWDTcxM1kvLS9RLrzJgtGAEAEExH2k	0	data/GCA_000328965.1/GCA_000328965.1_ASM32896v1_genomic.fna
https://api.ncbi.nlm.nih.gov/datasets/fetch_h/R2V0UmVtb3RlRGF0YWZpbGU/eNqTmsTI1c-Yl5yUqZ1WUmClr5-empefm1qsn5iTo-_u7KhvYGCgb2xhqm9hbgrixwP5QC6Qp2cU75iXlxyfmJOeGp-ZV5yaXBIfGuziGO_l5RQfZkSS4niwrZnJeml5iXrpVQaMFowAsF8uoQ	0	data/GCA_000385875.2/GCA_000385875.2_Annc_alge_insect_USDA_JJB_V2_genomic.fna
https://api.ncbi.nlm.nih.gov/datasets/fetch_h/R2V0UmVtb3RlRGF0YWZpbGU/eNqTyuXKzktOytROKymw0tdPT83Lz00t1k_MydF3d3bUNzAw0DcxNNI3MjIF8eOBfCAXyNMzincM9gWzy4zwSMWDTcxM1kvLS9RLrzJgtGAEADFsHxg	0	data/GCA_000412225.2/GCA_000412225.2_ASM41222v2_genomic.fna
https://api.ncbi.nlm.nih.gov/datasets/fetch_h/R2V0UmVtb3RlRGF0YWZpbGU/eNqTyuXKzktOytROKymw0tdPT83Lz00t1k_MydF3d3bUNzAw0DexNNc3MjIF8eOBfCAXyNMzjHfMTfRKTM421DPAIxUPNjEzWS8tL1EvvcqA0YIRAGiLIGM	0	data/GCA_000497225.1/GCA_000497225.1_AmaJack1.0_genomic.fna
https://api.ncbi.nlm.nih.gov/datasets/fetch_h/R2V0UmVtb3RlRGF0YWZpbGU/eNqTKucqzUtOytROKymw0tdPT83Lz00t1k_MydF3d3bUNzAw0DezNNO3NDcF8eOBfCAXyNMzjHcsyA8pSnSyNDYy0TXUMyAkHw82OzNZLy0vUS-9yoDRghEArcIing	0	data/GCA_000696975.1/GCA_000696975.1_ApoTraB9324-1.0_genomic.fna
https://api.ncbi.nlm.nih.gov/datasets/fetch_h/R2V0UmVtb3RlRGF0YWZpbGU/eNqTKucqzUtOytROKymw0tdPT83Lz00t1k_MydF3d3bUNzAw0DezNNO3tDQF8eOBfCAXyNMzjHcsyHfNSXUyNzcz0DXUMyAkHw82OzNZLy0vUS-9yoDRghEAqbIihg	0	data/GCA_000696995.1/GCA_000696995.1_ApoEleB7760-1.0_genomic.fna
https://api.ncbi.nlm.nih.gov/datasets/fetch_h/R2V0UmVtb3RlRGF0YWZpbGU/eNqTyufKzUtOytROKymw0tdPT83Lz00t1k_MydF3d3bUNzAw0LcwMtU3NzAF8eOBfCAXyNMzjHfMySlILMko1vVxxycXDzYzM1kvLS9RL73KgNGCEQDXhSIl	0	data/GCA_000825705.1/GCA_000825705.1_Allpaths-LG_genomic.fna
https://api.ncbi.nlm.nih.gov/datasets/fetch_h/R2V0UmVtb3RlRGF0YWZpbGU/eNqTmsPINZMxLzkpUzutpMBKXz89NS8_N7VYPzEnR9_d2VHfwMBA38LIXN_EwhTEjwfygVwgT88w3jE3MS-zJDE-t7Q4ObEoMzHeOz8zJTXeKQKoJr7MUM-AdB3xYPszk_XS8hL10qsMGC0YAbJ5MgE	0	data/GCA_000827485.1/GCA_000827485.1_Amanita_muscaria_Koide_BX008_v1.0_genomic.fna
https://api.ncbi.nlm.nih.gov/datasets/fetch_h/R2V0UmVtb3RlRGF0YWZpbGU/eNqTyuXKzktOytROKymw0tdPT83Lz00t1k_MydF3d3bUNzAw0Le0MNM3MzEF8eOBfCAXyNMzjHcM9gWzywzxSMWDTcxM1kvLS9RLrzJgtGAEAEafH4I	0	data/GCA_000986645.1/GCA_000986645.1_ASM98664v1_genomic.fna
https://api.ncbi.nlm.nih.gov/datasets/fetch_h/R2V0UmVtb3RlRGF0YWZpbGU/eNqTyufKzUtOytROKymw0tdPT83Lz00t1k_MydF3d3bUNzAw1DcxNtC3NDYF8eOBfCAXyNMzjHcM9oVwygzxycWDzcxM1kvLS9RLrzJgtGAEAHNDH6U	0	data/GCA_001430935.1/GCA_001430935.1_ASM143093v1_genomic.fna
https://api.ncbi.nlm.nih.gov/datasets/fetch_h/R2V0UmVtb3RlRGF0YWZpbGU/eNqTyufKzUtOytROKymw0tdPT83Lz00t1k_MydF3d3bUNzAw1DcxNtC3NDEF8eOBfCAXyNMzjHcM9oVwygzxycWDzcxM1kvLS9RLrzJgtGAEAHQ6H6o	0	data/GCA_001430945.1/GCA_001430945.1_ASM143094v1_genomic.fna
https://api.ncbi.nlm.nih.gov/datasets/fetch_h/R2V0UmVtb3RlRGF0YWZpbGU/eNqTquQqz0tOytROKymw0tdPT83Lz00t1k_MydF3d3bUNzAw1Dc1NNQ3MDcF8eOBfCAXyNMzjHdMTsyJd8zJKUgsySiO93EnqCAebHpmsl5aXqJeepUBowUjAGbdJig	0	data/GCA_001511075.1/GCA_001511075.1_Acal_Allpaths_LG_genomic.fna
https://api.ncbi.nlm.nih.gov/datasets/fetch_h/R2V0UmVtb3RlRGF0YWZpbGU/eNqTamPkambMS07K1E4rKbDS109PzcvPTS3WT8zJ0Xd3dtQ3MDDUN7W00Le0NAXx44F8IBfI0zOM93L2jbe0NDaPTywuTs1NyqmMLwMpJ05ZPNimzGS9tLxEvfQqA0YLRgApxikP	0	data/GCA_001598995.1/GCA_001598995.1_JCM_9937_assembly_v001_genomic.fna
https://api.ncbi.nlm.nih.gov/datasets/fetch_h/R2V0UmVtb3RlRGF0YWZpbGU/eNqTamPkambMS07K1E4rKbDS109PzcvPTS3WT8zJ0Xd3dtQ3MDDUN7W01DcwNAXx44F8IBdI6BnGezn7xluaWhjEJxYXp-Ym5VTGl4GUE6csHmxTZrJeWl6iXnqVAaMFIwAYyijT	0	data/GCA_001599015.1/GCA_001599015.1_JCM_9580_assembly_v001_genomic.fna
https://api.ncbi.nlm.nih.gov/datasets/fetch_h/R2V0UmVtb3RlRGF0YWZpbGU/eNqT6mDkamXMS07K1E4rKbDS109PzcvPTS3WT8zJ0Xd3dtQ3MDDUN7W01DcwNwXx44F8IBfI0zOM93L2jTc0NTC0jE8sLk7NTcqpjC8DqSdSXTzYrsxkvbS8RL30KgNGC0YAYeEpPQ	0	data/GCA_001599075.1/GCA_001599075.1_JCM_15019_assembly_v001_genomic.fna
https://api.ncbi.nlm.nih.gov/datasets/fetch_h/R2V0UmVtb3RlRGF0YWZpbGU/eNqTamPkambMS07K1E4rKbDS109PzcvPTS3WT8zJ0Xd3dtQ3MDDUN7W01Dc0NAXx44F8IBfI0zOM93L2jTc0NTaLTywuTs1NyqmMLwMpJ05ZPNimzGS9tLxEvfQqA0YLRgAWjCjI	0	data/GCA_001599115.1/GCA_001599115.1_JCM_1536_assembly_v001_genomic.fna
https://api.ncbi.nlm.nih.gov/datasets/fetch_h/R2V0UmVtb3RlRGF0YWZpbGU/eNqTamPkambMS07K1E4rKbDS109PzcvPTS3WT8zJ0Xd3dtQ3MDDUN7W01DcyNQXx44F8IBfI0zOM93L2jbc0MTGNTywuTs1NyqmMLwMpJ05ZPNimzGS9tLxEvfQqA0YLRgAeKCjl	0	data/GCA_001599255.1/GCA_001599255.1_JCM_9445_assembly_v001_genomic.fna
https://api.ncbi.nlm.nih.gov/datasets/fetch_h/R2V0UmVtb3RlRGF0YWZpbGU/eNqTamPkambMS07K1E4rKbDS109PzcvPTS3WT8zJ0Xd3dtQ3MDDUN7W01Le0NAXx44F8IBfI0zOM93L2jTcH8uITi4tTc5NyKuPLQMqJUxYPtikzWS8tL1EvvcqA0YIRACt5KRY	0	data/GCA_001599995.1/GCA_001599995.1_JCM_7599_assembly_v001_genomic.fna
https://api.ncbi.nlm.nih.gov/datasets/fetch_h/R2V0UmVtb3RlRGF0YWZpbGU/eNqTamPkambMS07K1E4rKbDS109PzcvPTS3WT8zJ0Xd3dtQ3MDDUNzMw0DeyNAXx44F8IBfI0zOM93L2jTc0tbSMTywuTs1NyqmMLwMpJ05ZPNimzGS9tLxEvfQqA0YLRgASoijC	0	data/GCA_001600295.1/GCA_001600295.1_JCM_1599_assembly_v001_genomic.fna
https://api.ncbi.nlm.nih.gov/datasets/fetch_h/R2V0UmVtb3RlRGF0YWZpbGU/eNqTamPkambMS07K1E4rKbDS109PzcvPTS3WT8zJ0Xd3dtQ3MDDUNzMw0Dc2NAXx44F8IBfI0zOM93L2jbe0NDGMTywuTs1NyqmMLwMpJ05ZPNimzGS9tLxEvfQqA0YLRgAMJiir	0	data/GCA_001600315.1/GCA_001600315.1_JCM_9941_assembly_v001_genomic.fna
https://api.ncbi.nlm.nih.gov/datasets/fetch_h/R2V0UmVtb3RlRGF0YWZpbGU/eNqT6mDkamXMS07K1E4rKbDS109PzcvPTS3WT8zJ0Xd3dtQ3MDDUNzMw0Dc2NgXx44F8IBfI0zOM93L2jTcECljEJxYXp-Ym5VTGl4HUE6kuHmxXZrJeWl6iXnqVAaMFIwBOMij7	0	data/GCA_001600335.1/GCA_001600335.1_JCM_10018_assembly_v001_genomic.fna
https://api.ncbi.nlm.nih.gov/datasets/fetch_h/R2V0UmVtb3RlRGF0YWZpbGU/eNqT6mDkamXMS07K1E4rKbDS109PzcvPTS3WT8zJ0Xd3dtQ3MDDUNzMw0Dc1NQXx44F8IBfI0zOM93L2jTc0tDAxiU8sLk7NTcqpjC8DqSdSXTzYrsxkvbS8RL30KgNGC0YAVXApFw	0	data/GCA_001600555.1/GCA_001600555.1_JCM_11844_assembly_v001_genomic.fna
https://api.ncbi.nlm.nih.gov/datasets/fetch_h/R2V0UmVtb3RlRGF0YWZpbGU/eNqT6mDkamXMS07K1E4rKbDS109PzcvPTS3WT8zJ0Xd3dtQ3MDDUNzMw0De1NAXx44F8IBfI0zOM93L2jTc0MLM0jE8sLk7NTcqpjC8DqSdSXTzYrsxkvbS8RL30KgNGC0YAWKwpIQ	0	data/GCA_001600595.1/GCA_001600595.1_JCM_10691_assembly_v001_genomic.fna
https://api.ncbi.nlm.nih.gov/datasets/fetch_h/R2V0UmVtb3RlRGF0YWZpbGU/eNqTamPkambMS07K1E4rKbDS109PzcvPTS3WT8zJ0Xd3dtQ3MDDUNzMw0DezNAXx44F8IBfI0zOM93L2jTc3MzCOTywuTs1NyqmMLwMpJ05ZPNimzGS9tLxEvfQqA0YLRgATBCi-	0	data/GCA_001600695.1/GCA_001600695.1_JCM_7603_assembly_v001_genomic.fna
https://api.ncbi.nlm.nih.gov/datasets/fetch_h/R2V0UmVtb3RlRGF0YWZpbGU/eNqTamPkambMS07K1E4rKbDS109PzcvPTS3WT8zJ0Xd3dtQ3MDDUNzMw0Dc3NgXx44F8IBfI0zOM93L2jTeyNDGPTywuTs1NyqmMLwMpJ05ZPNimzGS9tLxEvfQqA0YLRgARASi7	0	data/GCA_001600735.1/GCA_001600735.1_JCM_2947_assembly_v001_genomic.fna
https://api.ncbi.nlm.nih.gov/datasets/fetch_h/R2V0UmVtb3RlRGF0YWZpbGU/eNqTamPkambMS07K1E4rKbDS109PzcvPTS3WT8zJ0Xd3dtQ3MDDUNzMw0LcwNAXx44F8IBfI0zOM93L2jTc3MzCJTywuTs1NyqmMLwMpJ05ZPNimzGS9tLxEvfQqA0YLRgAOESiu	0	data/GCA_001600815.1/GCA_001600815.1_JCM_7604_assembly_v001_genomic.fna
https://api.ncbi.nlm.nih.gov/datasets/fetch_h/R2V0UmVtb3RlRGF0YWZpbGU/eNqTSudKzUtOytROKymw0tdPT83Lz00t1k_MydF3d3bUNzAw1DczNtM3NzQF8eOBfCAXyNMzjHd0DIg31DPAJR4PNiszWS8tL1EvvcqA0YIRAIRKHak	0	data/GCA_001636715.1/GCA_001636715.1_AAP_1.0_genomic.fna
https://api.ncbi.nlm.nih.gov/datasets/fetch_h/R2V0UmVtb3RlRGF0YWZpbGU/eNqTSudKzUtOytROKymw0tdPT83Lz00t1k_MydF3d3bUNzAw1DczNtM3tzQF8eOBfCAXyNMzjPdx9Yk31DPAJR4PNiszWS8tL1EvvcqA0YIRAIxuHdc	0	data/GCA_001636795.1/GCA_001636795.1_LEL_1.0_genomic.fna
https://api.ncbi.nlm.nih.gov/datasets/fetch_h/R2V0UmVtb3RlRGF0YWZpbGU/eNqTSuVKzktOytROKymw0tdPT83Lz00t1k_MydF3d3bUNzAw1DczM9Q3MTIF8eOBfCAXyNMzjHdOzEssMsQhHA82KTNZLy0vUS-9yoDRghEAbqgeRQ	0	data/GCA_001661425.1/GCA_001661425.1_Canar1_genomic.fna
https://api.ncbi.nlm.nih.gov/datasets/fetch_h/R2V0UmVtb3RlRGF0YWZpbGU/eNqTyufKzUtOytROKymw0tdPT83Lz00t1k_MydF3d3bUNzAw1Dczt9S3MDIF8eOBfCAXyNMzjHcM9oVwygzxycWDzcxM1kvLS9RLrzJgtGAEAICWH-Y	0	data/GCA_001679825.1/GCA_001679825.1_ASM167982v1_genomic.fna
https://api.ncbi.nlm.nih.gov/datasets/fetch_h/R2V0UmVtb3RlRGF0YWZpbGU/eNqTyufKzUtOytROKymw0tdPT83Lz00t1k_MydF3d3bUNzAw1DezNNQ3NzUF8eOBfCAXyNMzincM9oVwyozwycWDzcxM1kvLS9RLrzJgtGAEAH0dH9Y	0	data/GCA_001691755.2/GCA_001691755.2_ASM169175v2_genomic.fna
https://api.ncbi.nlm.nih.gov/datasets/fetch_h/R2V0UmVtb3RlRGF0YWZpbGU/eNqTyufKzUtOytROKymw0tdPT83Lz00t1k_MydF3d3bUNzAw1DezNNQ3NzcF8eOBfCAXyNMzjncM9oVwyozxycWDzcxM1kvLS9RLrzJgtGAEAH-rH-Q	0	data/GCA_001691775.3/GCA_001691775.3_ASM169177v3_genomic.fna
https://api.ncbi.nlm.nih.gov/datasets/fetch_h/R2V0UmVtb3RlRGF0YWZpbGU/eNqTyufKzUtOytROKymw0tdPT83Lz00t1k_MydF3d3bUNzAw1DezNNQ3tzAF8eOBfCAXyNMzjncM9oVwyozxycWDzcxM1kvLS9RLrzJgtGAEAICiH-k	0	data/GCA_001691785.3/GCA_001691785.3_ASM169178v3_genomic.fna
https://api.ncbi.nlm.nih.gov/datasets/fetch_h/R2V0UmVtb3RlRGF0YWZpbGU/eNqTyufKzUtOytROKymw0tdPT83Lz00t1k_MydF3d3bUNzAw1DezNNM3tTQF8eOBfCAXyNMzincM9oVwyozwycWDzcxM1kvLS9RLrzJgtGAEAIQLH_k	0	data/GCA_001696595.2/GCA_001696595.2_ASM169659v2_genomic.fna
https://api.ncbi.nlm.nih.gov/datasets/fetch_h/R2V0UmVtb3RlRGF0YWZpbGU/eNqTamPkambMS07K1E4rKbDS109PzcvPTS3WT8zJ0Xd3dtQ3MDDUtzQ10DcxNQXx44F8IBfI0zOM93L2jTe0NDGITywuTs1NyqmMLwMpJ05ZPNimzGS9tLxEvfQqA0YLRgAUPSjA	0	data/GCA_001950455.1/GCA_001950455.1_JCM_1940_assembly_v001_genomic.fna
https://api.ncbi.nlm.nih.gov/datasets/fetch_h/R2V0UmVtb3RlRGF0YWZpbGU/eNqTyufKzUtOytROKymw0tdPT83Lz00t1k_MydF3d3bUNzAw1Le0MNY3NjMF8eOBfCAXyNMzjHcM9oVwygzxycWDzcxM1kvLS9RLrzJgtGAEAH2lH9c	0	data/GCA_001983365.1/GCA_001983365.1_ASM198336v1_genomic.fna
https://api.ncbi.nlm.nih.gov/datasets/fetch_h/R2V0UmVtb3RlRGF0YWZpbGU/eNqTSuVKzktOytROKymw0tdPT83Lz00t1k_MydF3d3bUNzAw1Le0NNC3MDIF8eOBfCAXyNMzjHcsLkhONMYhHA82KTNZLy0vUS-9yoDRghEAdeEeag	0	data/GCA_001990825.1/GCA_001990825.1_Aspca3_genomic.fna
https://api.ncbi.nlm.nih.gov/datasets/fetch_h/R2V0UmVtb3RlRGF0YWZpbGU/eNqT6mDkamXMS07K1E4rKbDS109PzcvPTS3WT8zJ0Xd3dtQ3MDDSNzQw0bewNAXx44F8IBfI0zOMd8xLTC3Kz61MTi2OLy7Qiw82iS8z1DMgVl082K7MZL20vES99CoDRgtGAMVEKs4	0	data/GCA_002104895.1/GCA_002104895.1_Anaeromyces_sp._S4_v1.0_genomic.fna
https://api.ncbi.nlm.nih.gov/datasets/fetch_h/R2V0UmVtb3RlRGF0YWZpbGU/eNqTSudKzUtOytROKymw0tdPT83Lz00t1k_MydF3d3bUNzAw0jc0MNU3NDcF8eOBfCAXyNMzjHdMKi5KLTDEJR4PNiszWS8tL1EvvcqA0YIRALazHy0	0	data/GCA_002105175.1/GCA_002105175.1_Absrep1_genomic.fna
https://api.ncbi.nlm.nih.gov/datasets/fetch_h/R2V0UmVtb3RlRGF0YWZpbGU/eNqTyufKzUtOytROKymw0tdPT83Lz00t1k_MydF3d3bUNzAw0jcyNNW3NDMF8eOBfCAXyNMzjHcM9oVwygzxycWDzcxM1kvLS9RLrzJgtGAEAHgeH74	0	data/GCA_002215965.1/GCA_002215965.1_ASM221596v1_genomic.fna
https://api.ncbi.nlm.nih.gov/datasets/fetch_h/R2V0UmVtb3RlRGF0YWZpbGU/eNqTyufKzUtOytROKymw0tdPT83Lz00t1k_MydF3d3bUNzAw0jcyNtG3NDMF8eOBfCAXyNMzincM9oVwyozwycWDzcxM1kvLS9RLrzJgtGAEAHnKH8c	0	data/GCA_002234965.2/GCA_002234965.2_ASM223496v2_genomic.fna
https://api.ncbi.nlm.nih.gov/datasets/fetch_h/R2V0UmVtb3RlRGF0YWZpbGU/eNqTyufKzUtOytROKymw0tdPT83Lz00t1k_MydF3d3bUNzAw0jc2N9A3NDEF8eOBfCAXyNMzjHcM9oVwygzxycWDzcxM1kvLS9RLrzJgtGAEAHB8H5Y	0	data/GCA_002370145.1/GCA_002370145.1_ASM237014v1_genomic.fna
https://api.ncbi.nlm.nih.gov/datasets/fetch_h/R2V0UmVtb3RlRGF0YWZpbGU/eNqTamHkamTMS07K1E4rKbDS109PzcvPTS3WT8zJ0Xd3dtQ3MDDSNzU10Tc1NwXx44F8IBfI0zOMd8xNzMssSYwvychMLSrOzIwvM9QzIE5VPNiezGS9tLxEvfQqA0YLRgA0WSou	0	data/GCA_002554575.1/GCA_002554575.1_Amanita_thiersii_v1.0_genomic.fna
https://api.ncbi.nlm.nih.gov/datasets/fetch_h/R2V0UmVtb3RlRGF0YWZpbGU/eNqTyufKzUtOytROKymw0tdPT83Lz00t1k_MydF3d3bUNzAw0jc3sdQ3NTYF8eOBfCAXyNMzjHcM9oVwygzxycWDzcxM1kvLS9RLrzJgtGAEAH2iH9c	0	data/GCA_002749535.1/GCA_002749535.1_ASM274953v1_genomic.fna
https://api.ncbi.nlm.nih.gov/datasets/fetch_h/R2V0UmVtb3RlRGF0YWZpbGU/eNqTyufKzUtOytROKymw0tdPT83Lz00t1k_MydF3d3bUNzAw0jc3t9A3MDYF8eOBfCAXyNMzjHcM9oVwygzxycWDzcxM1kvLS9RLrzJgtGAEAHrJH8g	0	data/GCA_002778035.1/GCA_002778035.1_ASM277803v1_genomic.fna
https://api.ncbi.nlm.nih.gov/datasets/fetch_h/R2V0UmVtb3RlRGF0YWZpbGU/eNqTyufKzUtOytROKymw0tdPT83Lz00t1k_MydF3d3bUNzAw0je3NNM3NzYF8eOBfCAXyNMzjHcM9oVwygzxycWDzcxM1kvLS9RLrzJgtGAEAIG3H-s	0	data/GCA_002796735.1/GCA_002796735.1_ASM279673v1_genomic.fna
https://api.ncbi.nlm.nih.gov/datasets/fetch_h/R2V0UmVtb3RlRGF0YWZpbGU/eNqTyuRKz0tOytROKymw0tdPT83Lz00t1k_MydF3d3bUNzAw0rcwNdA3NzMF8eOBfCAXyNMzjHcsLihJzEw2xCkRDzYtM1kvLS9RL73KgNGCEQAHfiAl	0	data/GCA_002850765.1/GCA_002850765.1_Asptaic1_genomic.fna
https://api.ncbi.nlm.nih.gov/datasets/fetch_h/R2V0UmVtb3RlRGF0YWZpbGU/eNqTyufKzUtOytROKymw0tdPT83Lz00t1k_MydF3d3bUNzAw0rc0MgfSpiB-PJAP5AJ5eobxjsG-EE6ZIT65eLCZmcl6aXmJeulVBowWjABz1x-l	0	data/GCA_002927005.1/GCA_002927005.1_ASM292700v1_genomic.fna
https://api.ncbi.nlm.nih.gov/datasets/fetch_h/R2V0UmVtb3RlRGF0YWZpbGU/eNqTyufKzUtOytROKymw0tdPT83Lz00t1k_MydF3d3bUNzAw0rc0NdI3NDUF8eOBfCAXyNMzjHcM9oVwygzxycWDzcxM1kvLS9RLrzJgtGAEAHexH7k	0	data/GCA_002952155.1/GCA_002952155.1_ASM295215v1_genomic.fna
https://api.ncbi.nlm.nih.gov/datasets/fetch_h/R2V0UmVtb3RlRGF0YWZpbGU/eNqTyufKzUtOytROKymw0tdPT83Lz00t1k_MydF3d3bUNzAw0rc0N9Y3sTQF8eOBfCAXyNMzjHcM9oVwygzxycWDzcxM1kvLS9RLrzJgtGAEAIGRH-s	0	data/GCA_002973495.1/GCA_002973495.1_ASM297349v1_genomic.fna
https://api.ncbi.nlm.nih.gov/datasets/fetch_h/R2V0UmVtb3RlRGF0YWZpbGU/eNqTyubKzEtOytROKymw0tdPT83Lz00t1k_MydF3d3bUNzAw0re0sNQ3MDcF8eOBfCAXyNMzjE8sKglKTDHUM8AtEw82LzNZLy0vUS-9yoDRghEAONQgLA	0	data/GCA_002989075.1/GCA_002989075.1_artRad1.0_genomic.fna
https://api.ncbi.nlm.nih.gov/datasets/fetch_h/R2V0UmVtb3RlRGF0YWZpbGU/eNqTyuRKz0tOytROKymw0tdPT83Lz00t1k_MydF3d3bUNzAw1je0MNE3MzYF8eOBfCAXyNMzjHcsLihOzkk1xCkRDzYtM1kvLS9RL73KgNGCEQAHJSAo	0	data/GCA_003184635.1/GCA_003184635.1_Aspscle1_genomic.fna
https://api.ncbi.nlm.nih.gov/datasets/fetch_h/R2V0UmVtb3RlRGF0YWZpbGU/eNqTSudKzUtOytROKymw0tdPT83Lz00t1k_MydF3d3bUNzAw1je0MNE3MzEF8eOBfCAXyNMzjHcsLkjNyTHEJR4PNiszWS8tL1EvvcqA0YIRAL6CH1M	0	data/GCA_003184645.1/GCA_003184645.1_Aspell1_genomic.fna
https://api.ncbi.nlm.nih.gov/datasets/fetch_h/R2V0UmVtb3RlRGF0YWZpbGU/eNqTSudKzUtOytROKymw0tdPT83Lz00t1k_MydF3d3bUNzAw1je0MNE3szAF8eOBfCAXyNMzjHcsLsjMSzHEJR4PNiszWS8tL1EvvcqA0YIRAMB-H1s	0	data/GCA_003184685.1/GCA_003184685.1_Aspind1_genomic.fna
https://api.ncbi.nlm.nih.gov/datasets/fetch_h/R2V0UmVtb3RlRGF0YWZpbGU/eNqTSudKzUtOytROKymw0tdPT83Lz00t1k_MydF3d3bUNzAw1je0MNE3NzAF8eOBfCAXyNMzjHcsLijLzDfEJR4PNiszWS8tL1EvvcqA0YIRAMFUH2w	0	data/GCA_003184705.1/GCA_003184705.1_Aspvio1_genomic.fna
https://api.ncbi.nlm.nih.gov/datasets/fetch_h/R2V0UmVtb3RlRGF0YWZpbGU/eNqTyufKzUtOytROKymw0tdPT83Lz00t1k_MydF3d3bUNzAw1jcyMda3MDQF8eOBfCAXyNMzjHcM9oVwygzxycWDzcxM1kvLS9RLrzJgtGAEAHRyH6o	0	data/GCA_003243815.1/GCA_003243815.1_ASM324381v1_genomic.fna
https://api.ncbi.nlm.nih.gov/datasets/fetch_h/R2V0UmVtb3RlRGF0YWZpbGU/eNqTyufKzUtOytROKymw0tdPT83Lz00t1k_MydF3d3bUNzAw1jc2NNE3tjQF8eOBfCAXyNMzjHcM9oVwygzxycWDzcxM1kvLS9RLrzJgtGAEAHY3H7Q	0	data/GCA_003314395.1/GCA_003314395.1_ASM331439v1_genomic.fna
https://api.ncbi.nlm.nih.gov/datasets/fetch_h/R2V0UmVtb3RlRGF0YWZpbGU/eNqTyufKzUtOytROKymw0tdPT83Lz00t1k_MydF3d3bUNzAw1jc2NNM3MzQF8eOBfCAXyNMzjHcM9oVwygzxycWDzcxM1kvLS9RLrzJgtGAEAHN3H6U	0	data/GCA_003316615.1/GCA_003316615.1_ASM331661v1_genomic.fna
https://api.ncbi.nlm.nih.gov/datasets/fetch_h/R2V0UmVtb3RlRGF0YWZpbGU/eNqTSuVKzktOytROKymw0tdPT83Lz00t1k_MydF3d3bUNzAw1jc2MdE3NTAF8eOBfCAXyNMzjHcsLijIMMQhHA82KTNZLy0vUS-9yoDRghEAdGoecA	0	data/GCA_003344505.1/GCA_003344505.1_Aspph1_genomic.fna
https://api.ncbi.nlm.nih.gov/datasets/fetch_h/R2V0UmVtb3RlRGF0YWZpbGU/eNqTyufKzUtOytROKymw0tdPT83Lz00t1k_MydF3d3bUNzAw1jcxNNU3MzIF8eOBfCAXyNMzjHcM9oVwygzxycWDzcxM1kvLS9RLrzJgtGAEAHR4H6o	0	data/GCA_003415625.1/GCA_003415625.1_ASM341562v1_genomic.fna
https://api.ncbi.nlm.nih.gov/datasets/fetch_h/R2V0UmVtb3RlRGF0YWZpbGU/eNqTyufKzUtOytROKymw0tdPT83Lz00t1k_MydF3d3bUNzAw1jcxNNU3MzEF8eOBfCAXyNMzjHcM9oVwygzxycWDzcxM1kvLS9RLrzJgtGAEAHZmH7Q	0	data/GCA_003415645.1/GCA_003415645.1_ASM341564v1_genomic.fna
https://api.ncbi.nlm.nih.gov/datasets/fetch_h/R2V0UmVtb3RlRGF0YWZpbGU/eNqTyuXKzktOytROKymw0tdPT83Lz00t1k_MydF3d3bUNzAw1je1sNQ3MzMF8eOBfCAXyNMzjC_IyAxOzok31DPAIxUPNjEzWS8tL1EvvcqA0YIRAISZIP4	0	data/GCA_003589665.1/GCA_003589665.1_phiScl_1.0_genomic.fna
https://api.ncbi.nlm.nih.gov/datasets/fetch_h/R2V0UmVtb3RlRGF0YWZpbGU/eNqTyufKzUtOytROKymw0tdPT83Lz00t1k_MydF3d3bUNzAw1jczNNG3MDMF8eOBfCAXyNMzjHcM9oVwygzxycWDzcxM1kvLS9RLrzJgtGAEAHtiH80	0	data/GCA_003614865.1/GCA_003614865.1_ASM361486v1_genomic.fna
https://api.ncbi.nlm.nih.gov/datasets/fetch_h/R2V0UmVtb3RlRGF0YWZpbGU/eNqTyufKzUtOytROKymw0tdPT83Lz00t1k_MydF3d3bUNzAw1jc3MNU3tDAF8eOBfCAXyNMzincM9oVwyozwycWDzcxM1kvLS9RLrzJgtGAEAHgTH70	0	data/GCA_003705185.2/GCA_003705185.2_ASM370518v2_genomic.fna
https://api.ncbi.nlm.nih.gov/datasets/fetch_h/R2V0UmVtb3RlRGF0YWZpbGU/eNqTyufKzUtOytROKymw0tdPT83Lz00t1k_MydF3d3bUNzAw1jc3MNU3MjIF8eOBfCAXyNMzincM9oVwyozwycWDzcxM1kvLS9RLrzJgtGAEAHNFH6Q	0	data/GCA_003705225.2/GCA_003705225.2_ASM370522v2_genomic.fna
https://api.ncbi.nlm.nih.gov/datasets/fetch_h/R2V0UmVtb3RlRGF0YWZpbGU/eNqTyufKzUtOytROKymw0tdPT83Lz00t1k_MydF3d3bUNzAw1jc3MNM3NjQF8eOBfCAXyNMzjncM9oVwyozxycWDzcxM1kvLS9RLrzJgtGAEAHTsH60	0	data/GCA_003706315.3/GCA_003706315.3_ASM370631v3_genomic.fna
https://api.ncbi.nlm.nih.gov/datasets/fetch_h/R2V0UmVtb3RlRGF0YWZpbGU/eNqTyufKzUtOytROKymw0tdPT83Lz00t1k_MydF3d3bUNzAw1jc3MNM3MzQF8eOBfCAXyNMzjncM9oVwyozxycWDzcxM1kvLS9RLrzJgtGAEAHfgH7w	0	data/GCA_003706615.3/GCA_003706615.3_ASM370661v3_genomic.fna
https://api.ncbi.nlm.nih.gov/datasets/fetch_h/R2V0UmVtb3RlRGF0YWZpbGU/eNqTyufKzUtOytROKymw0tdPT83Lz00t1k_MydF3d3bUNzAw1jc3MNM3MzYF8eOBfCAXyNMzincM9oVwyozwycWDzcxM1kvLS9RLrzJgtGAEAHkuH8I	0	data/GCA_003706635.2/GCA_003706635.2_ASM370663v2_genomic.fna
https://api.ncbi.nlm.nih.gov/datasets/fetch_h/R2V0UmVtb3RlRGF0YWZpbGU/eNqTyufKzUtOytROKymw0tdPT83Lz00t1k_MydF3d3bUNzAw1jc3MNM3szQF8eOBfCAXyNMzjncM9oVwyozxycWDzcxM1kvLS9RLrzJgtGAEAH-YH-Q	0	data/GCA_003706695.3/GCA_003706695.3_ASM370669v3_genomic.fna
https://api.ncbi.nlm.nih.gov/datasets/fetch_h/R2V0UmVtb3RlRGF0YWZpbGU/eNqTyufKzUtOytROKymw0tdPT83Lz00t1k_MydF3d3bUNzAw1jc3MNc3MTAF8eOBfCAXyNMzincM9oVwyozwycWDzcxM1kvLS9RLrzJgtGAEAHVTH64	0	data/GCA_003707405.2/GCA_003707405.2_ASM370740v2_genomic.fna
https://api.ncbi.nlm.nih.gov/datasets/fetch_h/R2V0UmVtb3RlRGF0YWZpbGU/eNqTyufKzUtOytROKymw0tdPT83Lz00t1k_MydF3d3bUNzAw1jc3MNc3MzcF8eOBfCAXyNMzjncM9oVwyozxycWDzcxM1kvLS9RLrzJgtGAEAH6sH98	0	data/GCA_003707675.3/GCA_003707675.3_ASM370767v3_genomic.fna
https://api.ncbi.nlm.nih.gov/datasets/fetch_h/R2V0UmVtb3RlRGF0YWZpbGU/eNqTyufKzUtOytROKymw0tdPT83Lz00t1k_MydF3d3bUNzAw1jc3MNc3NzYF8eOBfCAXyNMzincM9oVwyozwycWDzcxM1kvLS9RLrzJgtGAEAHssH8w	0	data/GCA_003707735.2/GCA_003707735.2_ASM370773v2_genomic.fna
https://api.ncbi.nlm.nih.gov/datasets/fetch_h/R2V0UmVtb3RlRGF0YWZpbGU/eNqTyufKzUtOytROKymw0tdPT83Lz00t1k_MydF3d3bUNzAw1jc3MNe3sDQF8eOBfCAXyNMzjncM9oVwyozxycWDzcxM1kvLS9RLrzJgtGAEAIKSH_M	0	data/GCA_003707895.3/GCA_003707895.3_ASM370789v3_genomic.fna
https://api.ncbi.nlm.nih.gov/datasets/fetch_h/R2V0UmVtb3RlRGF0YWZpbGU/eNqTyufKzUtOytROKymw0tdPT83Lz00t1k_MydF3d3bUNzAw1jc3sNA3NDEF8eOBfCAXyNMzjncM9oVwyozxycWDzcxM1kvLS9RLrzJgtGAEAHfdH7w	0	data/GCA_003708145.3/GCA_003708145.3_ASM370814v3_genomic.fna
https://api.ncbi.nlm.nih.gov/datasets/fetch_h/R2V0UmVtb3RlRGF0YWZpbGU/eNqTyufKzUtOytROKymw0tdPT83Lz00t1k_MydF3d3bUNzAw1jc3sNA3NzQF8eOBfCAXyNMzjncM9oVwyozxycWDzcxM1kvLS9RLrzJgtGAEAHrgH8s	0	data/GCA_003708715.3/GCA_003708715.3_ASM370871v3_genomic.fna
https://api.ncbi.nlm.nih.gov/datasets/fetch_h/R2V0UmVtb3RlRGF0YWZpbGU/eNqTyufKzUtOytROKymw0tdPT83Lz00t1k_MydF3d3bUNzAw1jc3sNC3tDAF8eOBfCAXyNMzjncM9oVwyozxycWDzcxM1kvLS9RLrzJgtGAEAIOZH_g	0	data/GCA_003708985.3/GCA_003708985.3_ASM370898v3_genomic.fna
https://api.ncbi.nlm.nih.gov/datasets/fetch_h/R2V0UmVtb3RlRGF0YWZpbGU/eNqTyufKzUtOytROKymw0tdPT83Lz00t1k_MydF3d3bUNzAw1jc3tNQ3MTAF8eOBfCAXyNMzjHcM9oVwygzxycWDzcxM1kvLS9RLrzJgtGAEAHe-H7k	0	data/GCA_003719405.1/GCA_003719405.1_ASM371940v1_genomic.fna
https://api.ncbi.nlm.nih.gov/datasets/fetch_h/R2V0UmVtb3RlRGF0YWZpbGU/eNqTyufKzUtOytROKymw0tdPT83Lz00t1k_MydF3d3bUNzAw1jc3tNQ3MTQF8eOBfCAXyNMzjHcM9oVwygzxycWDzcxM1kvLS9RLrzJgtGAEAHi1H74	0	data/GCA_003719415.1/GCA_003719415.1_ASM371941v1_genomic.fna
https://api.ncbi.nlm.nih.gov/datasets/fetch_h/R2V0UmVtb3RlRGF0YWZpbGU/eNqTSuVKzktOytROKymw0tdPT83Lz00t1k_MydF3d3bUNzAw1je3sNA3NTMF8eOBfCAXyNMzincsTs7MNcQhHA82KTNZLy0vUS-9yoDRghEAe6oeig	0	data/GCA_003788565.2/GCA_003788565.2_Ascim1_genomic.fna
https://api.ncbi.nlm.nih.gov/datasets/fetch_h/R2V0UmVtb3RlRGF0YWZpbGU/eNqTKucqzUtOytROKymw0tdPT83Lz00t1k_MydF3d3bUNzAw1rcwNdC3tDAF8eOBfCAXyNMzjHdMLM-NTywuTs1Nyqk0MCQkHw82OzNZLy0vUS-9yoDRghEAKcwlsA	0	data/GCA_003850985.1/GCA_003850985.1_Aawm_assembly01_genomic.fna
https://api.ncbi.nlm.nih.gov/datasets/fetch_h/R2V0UmVtb3RlRGF0YWZpbGU/eNqTyufKzUtOytROKymw0tdPT83Lz00t1k_MydF3d3bUNzAw1re0sNC3MDUF8eOBfCAXyNMzjHcM9oVwygzxycWDzcxM1kvLS9RLrzJgtGAEAIjIIA4	0	data/GCA_003988855.1/GCA_003988855.1_ASM398885v1_genomic.fna
https://api.ncbi.nlm.nih.gov/datasets/fetch_h/R2V0UmVtb3RlRGF0YWZpbGU/eNqTyufKzUtOytROKymw0tdPT83Lz00t1k_MydF3d3bUNzAw0Tc0NNE3MjUF8eOBfCAXyNMzjHcM9oVwygzxycWDzcxM1kvLS9RLrzJgtGAEAHBZH5Y	0	data/GCA_004114255.1/GCA_004114255.1_ASM411425v1_genomic.fna
https://api.ncbi.nlm.nih.gov/datasets/fetch_h/R2V0UmVtb3RlRGF0YWZpbGU/eNqTyufKzUtOytROKymw0tdPT83Lz00t1k_MydF3d3bUNzAw0Tc0MtY3NjUF8eOBfCAXyNMzjHcM9oVwygzxycWDzcxM1kvLS9RLrzJgtGAEAHFaH5s	0	data/GCA_004123355.1/GCA_004123355.1_ASM412335v1_genomic.fna
https://api.ncbi.nlm.nih.gov/datasets/fetch_h/R2V0UmVtb3RlRGF0YWZpbGU/eNqTyufKzUtOytROKymw0tdPT83Lz00t1k_MydF3d3bUNzAw0Tc0NdM3MDIF8eOBfCAXyNMzincM9oVwyozwycWDzcxM1kvLS9RLrzJgtGAEAHI8H58	0	data/GCA_004156025.2/GCA_004156025.2_ASM415602v2_genomic.fna
https://api.ncbi.nlm.nih.gov/datasets/fetch_h/R2V0UmVtb3RlRGF0YWZpbGU/eNqTSuVKzktOytROKymw0tdPT83Lz00t1k_MydF3d3bUNzAw0TcyNNM3MTQF8eOBfCAXyNMzjA82tNA1MsIhHA82KTNZLy0vUS-9yoDRghEAOIEcrQ	0	data/GCA_004216415.1/GCA_004216415.1_S18-22_genomic.fna
https://api.ncbi.nlm.nih.gov/datasets/fetch_h/R2V0UmVtb3RlRGF0YWZpbGU/eNqTyufKzUtOytROKymw0tdPT83Lz00t1k_MydF3d3bUNzAw0Tc2NtU3NDUF8eOBfCAXyNMzjHcM9oVwygzxycWDzcxM1kvLS9RLrzJgtGAEAHSFH6o	0	data/GCA_004335155.1/GCA_004335155.1_ASM433515v1_genomic.fna
https://api.ncbi.nlm.nih.gov/datasets/fetch_h/R2V0UmVtb3RlRGF0YWZpbGU/eNqTyufKzUtOytROKymw0tdPT83Lz00t1k_MydF3d3bUNzAw0Tc2NtU3MjAF8eOBfCAXyNMzjHcM9oVwygzxycWDzcxM1kvLS9RLrzJgtGAEAHCuH5Y	0	data/GCA_004335205.1/GCA_004335205.1_ASM433520v1_genomic.fna
https://api.ncbi.nlm.nih.gov/datasets/fetch_h/R2V0UmVtb3RlRGF0YWZpbGU/eNqTyufKzUtOytROKymw0tdPT83Lz00t1k_MydF3d3bUNzAw0Tc2NtU3sjAF8eOBfCAXyNMzjHcM9oVwygzxycWDzcxM1kvLS9RLrzJgtGAEAHhmH74	0	data/GCA_004335285.1/GCA_004335285.1_ASM433528v1_genomic.fna
https://api.ncbi.nlm.nih.gov/datasets/fetch_h/R2V0UmVtb3RlRGF0YWZpbGU/eNqTyufKzUtOytROKymw0tdPT83Lz00t1k_MydF3d3bUNzAw0Tc3s9Q3NDMF8eOBfCAXyNMzjHcM9oVwygzxycWDzcxM1kvLS9RLrzJgtGAEAIDJH-Y	0	data/GCA_004769165.1/GCA_004769165.1_ASM476916v1_genomic.fna
https://api.ncbi.nlm.nih.gov/datasets/fetch_h/R2V0UmVtb3RlRGF0YWZpbGU/eNqTSuVKzktOytROKymw0tdPT83Lz00t1k_MydF3d3bUNzAw0Te3MNM3MDMF8eOBfCAXyNMzjHcsTs7LNMQhHA82KTNZLy0vUS-9yoDRghEAeBgeeA	0	data/GCA_004786065.1/GCA_004786065.1_Ascni1_genomic.fna
https://api.ncbi.nlm.nih.gov/datasets/fetch_h/R2V0UmVtb3RlRGF0YWZpbGU/eNqTyufKzUtOytROKymw0tdPT83Lz00t1k_MydF3d3bUNzAw0bcwMNI3MzEF8eOBfCAXyNMzjHcM9oVwygzxycWDzcxM1kvLS9RLrzJgtGAEAHebH7k	0	data/GCA_004802645.1/GCA_004802645.1_ASM480264v1_genomic.fna
https://api.ncbi.nlm.nih.gov/datasets/fetch_h/R2V0UmVtb3RlRGF0YWZpbGU/eNqTyufKzUtOytROKymw0tdPT83Lz00t1k_MydF3d3bUNzAw0bcwMNI3NzIF8eOBfCAXyNMzjHcM9oVwygzxycWDzcxM1kvLS9RLrzJgtGAEAHapH7Q	0	data/GCA_004802725.1/GCA_004802725.1_ASM480272v1_genomic.fna
https://api.ncbi.nlm.nih.gov/datasets/fetch_h/R2V0UmVtb3RlRGF0YWZpbGU/eNqTSuSKz0tOytROKymw0tdPT83Lz00t1k_MydF3d3bUNzAw0bcwsdS3NDEF8eOBfCAXyNMzjHfMd0vGKhgPNiUzWS8tL1EvvcqA0YIRAPWQHPk	0	data/GCA_004849945.1/GCA_004849945.1_AoFc_genomic.fna
https://api.ncbi.nlm.nih.gov/datasets/fetch_h/R2V0UmVtb3RlRGF0YWZpbGU/eNqTyufKzUtOytROKymw0tdPT83Lz00t1k_MydF3d3bUNzAw0zc1MNY3NTYF8eOBfCAXyNMzjHcM9oVwygzxycWDzcxM1kvLS9RLrzJgtGAEAHWqH68	0	data/GCA_006503535.1/GCA_006503535.1_ASM650353v1_genomic.fna
https://api.ncbi.nlm.nih.gov/datasets/fetch_h/R2V0UmVtb3RlRGF0YWZpbGU/eNqTyufKzUtOytROKymw0tdPT83Lz00t1k_MydF3d3bUNzAw0zc1sNA3NDQF8eOBfCAXyNMzjHcM9oVwygzxycWDzcxM1kvLS9RLrzJgtGAEAHTWH6o	0	data/GCA_006508115.1/GCA_006508115.1_ASM650811v1_genomic.fna
https://api.ncbi.nlm.nih.gov/datasets/fetch_h/R2V0UmVtb3RlRGF0YWZpbGU/eNqTyufKzUtOytROKymw0tdPT83Lz00t1k_MydF3d3bUNzAw1zczN9E3sjQF8eOBfCAXyNMzjHcM9oVwygzxycWDzcxM1kvLS9RLrzJgtGAEAILRH_A	0	data/GCA_007674295.1/GCA_007674295.1_ASM767429v1_genomic.fna
https://api.ncbi.nlm.nih.gov/datasets/fetch_h/R2V0UmVtb3RlRGF0YWZpbGU/eNqTyufKzUtOytROKymw0tdPT83Lz00t1k_MydF3d3bUNzCw0DcyN9G3tDAF8eOBfCAXyNMzjHcM9oVwygzxycWDzcxM1kvLS9RLrzJgtGAEAIWgH_8	0	data/GCA_008274985.1/GCA_008274985.1_ASM827498v1_genomic.fna
https://api.ncbi.nlm.nih.gov/datasets/fetch_h/R2V0UmVtb3RlRGF0YWZpbGU/eNqTSudKzUtOytROKymw0tdPT83Lz00t1k_MydF3d3bUNzCw1Dc0N9M3NjEF8eOBfCAXyNMzjHcsLshJLTDEJR4PNiszWS8tL1EvvcqA0YIRAMJlH2c	0	data/GCA_009176345.1/GCA_009176345.1_Asplep1_genomic.fna
https://api.ncbi.nlm.nih.gov/datasets/fetch_h/R2V0UmVtb3RlRGF0YWZpbGU/eNqTyuRKz0tOytROKymw0tdPT83Lz00t1k_MydF3d3bUNzCw1Dc0N9M3MTAF8eOBfCAXyNMzjHcsLsjLL8s3xCkRDzYtM1kvLS9RL73KgNGCEQAQACBk	0	data/GCA_009176405.1/GCA_009176405.1_Aspnovo1_genomic.fna
https://api.ncbi.nlm.nih.gov/datasets/fetch_h/R2V0UmVtb3RlRGF0YWZpbGU/eNqTSudKzUtOytROKymw0tdPT83Lz00t1k_MydF3d3bUNzCw1De0NNY3MTMF8eOBfCAXyNMzjHcsLkgsSzXEJR4PNiszWS8tL1EvvcqA0YIRAMJJH2M	0	data/GCA_009193465.1/GCA_009193465.1_Aspave1_genomic.fna
https://api.ncbi.nlm.nih.gov/datasets/fetch_h/R2V0UmVtb3RlRGF0YWZpbGU/eNqTSudKzUtOytROKymw0tdPT83Lz00t1k_MydF3d3bUNzCw1De0NNY3NTAF8eOBfCAXyNMzjHcsLigpSjTEJR4PNiszWS8tL1EvvcqA0YIRAMJfH2o	0	data/GCA_009193505.1/GCA_009193505.1_Asptra1_genomic.fna
https://api.ncbi.nlm.nih.gov/datasets/fetch_h/R2V0UmVtb3RlRGF0YWZpbGU/eNqTSudKzUtOytROKymw0tdPT83Lz00t1k_MydF3d3bUNzCw1De0NNY3NTIF8eOBfCAXyNMzjHcsLihOLTLEJR4PNiszWS8tL1EvvcqA0YIRAMQ9H3Y	0	data/GCA_009193525.1/GCA_009193525.1_Aspser1_genomic.fna
https://api.ncbi.nlm.nih.gov/datasets/fetch_h/R2V0UmVtb3RlRGF0YWZpbGU/eNqTyufKzUtOytROKymw0tdPT83Lz00t1k_MydF3d3bUNzCw1De0NNY3NTEF8eOBfCAXyNMzjHcsLkgsSjS0LC0pwicXDzYzM1kvLS9RL73KgNGCEQDmAiKI	0	data/GCA_009193545.1/GCA_009193545.1_Aspara19utr_genomic.fna
https://api.ncbi.nlm.nih.gov/datasets/fetch_h/R2V0UmVtb3RlRGF0YWZpbGU/eNqTSudKzUtOytROKymw0tdPT83Lz00t1k_MydF3d3bUNzCw1De0NNY3NTMF8eOBfCAXyNMzjHcsLkjOLzLEJR4PNiszWS8tL1EvvcqA0YIRAMTxH3Y	0	data/GCA_009193565.1/GCA_009193565.1_Aspcor1_genomic.fna
https://api.ncbi.nlm.nih.gov/datasets/fetch_h/R2V0UmVtb3RlRGF0YWZpbGU/eNqTSudKzUtOytROKymw0tdPT83Lz00t1k_MydF3d3bUNzCw1De0NNY3tTQF8eOBfCAXyNMzjHcsLkhKLTLEJR4PNiszWS8tL1EvvcqA0YIRAMPUH2k	0	data/GCA_009193595.1/GCA_009193595.1_Aspber1_genomic.fna
https://api.ncbi.nlm.nih.gov/datasets/fetch_h/R2V0UmVtb3RlRGF0YWZpbGU/eNqTyuRKz0tOytROKymw0tdPT83Lz00t1k_MydF3d3bUNzCw1De0NNY3MzMF8eOBfCAXyNMzjHcsLigoTk02xCkRDzYtM1kvLS9RL73KgNGCEQAOWiBL	0	data/GCA_009193665.1/GCA_009193665.1_Asppsec1_genomic.fna
https://api.ncbi.nlm.nih.gov/datasets/fetch_h/R2V0UmVtb3RlRGF0YWZpbGU/eNqTyufKzUtOytROKymw0tdPT83Lz00t1k_MydF3d3bUNzCw1DeysNS3MDAF8eOBfCAXyNMzjHcM9oVwygzxycWDzcxM1kvLS9RLrzJgtGAEAIQPH_U	0	data/GCA_009289805.1/GCA_009289805.1_ASM928980v1_genomic.fna
https://api.ncbi.nlm.nih.gov/datasets/fetch_h/R2V0UmVtb3RlRGF0YWZpbGU/eNqTSuVKzktOytROKymw0tdPT83Lz00t1k_MydF3d3bUNzA0AGJTfXMjUxA_HsgHcoE8PcN4x9y8nExDHMLxYJMyk_XS8hL10qsMGC0YAW9SHlE	0	data/GCA_010015725.1/GCA_010015725.1_Amnli1_genomic.fna
https://api.ncbi.nlm.nih.gov/datasets/fetch_h/R2V0UmVtb3RlRGF0YWZpbGU/eNqTKuTKz0tOytROKymw0tdPT83Lz00t1k_MydF3d3bUNzA00DczMta3NDIF8eOBfCAXyNMzjHcM9oXyygzxSsaDTc1M1kvLS9RLrzJgtGAEALD8IBg	0	data/GCA_010623925.1/GCA_010623925.1_ASM1062392v1_genomic.fna
https://api.ncbi.nlm.nih.gov/datasets/fetch_h/R2V0UmVtb3RlRGF0YWZpbGU/eNqTKuTKz0tOytROKymw0tdPT83Lz00t1k_MydF3d3bUNzA00je0MNE3NjQF8eOBfCAXyNMzjHcM9oXyygzxSsaDTc1M1kvLS9RLrzJgtGAEAK4fIAk	0	data/GCA_012184315.1/GCA_012184315.1_ASM1218431v1_genomic.fna
https://api.ncbi.nlm.nih.gov/datasets/fetch_h/R2V0UmVtb3RlRGF0YWZpbGU/eNqTKuTKz0tOytROKymw0tdPT83Lz00t1k_MydF3d3bUNzA00je0MNE3NTMF8eOBfCAXyNMzjHcM9oXyygzxSsaDTc1M1kvLS9RLrzJgtGAEALUUICw	0	data/GCA_012184565.1/GCA_012184565.1_ASM1218456v1_genomic.fna
https://api.ncbi.nlm.nih.gov/datasets/fetch_h/R2V0UmVtb3RlRGF0YWZpbGU/eNqTKuTKz0tOytROKymw0tdPT83Lz00t1k_MydF3d3bUNzA00jczNdM3sjAF8eOBfCAXyNMzjHcM9oXyygzxSsaDTc1M1kvLS9RLrzJgtGAEALhLIDs	0	data/GCA_012656285.1/GCA_012656285.1_ASM1265628v1_genomic.fna
https://api.ncbi.nlm.nih.gov/datasets/fetch_h/R2V0UmVtb3RlRGF0YWZpbGU/eNqTKuTKz0tOytROKymw0tdPT83Lz00t1k_MydF3d3bUNzA00rc0NtK3MDMF8eOBfCAXyNMzjHcM9oXyygzxSsaDTc1M1kvLS9RLrzJgtGAEALlZIEA	0	data/GCA_012932865.1/GCA_012932865.1_ASM1293286v1_genomic.fna
https://api.ncbi.nlm.nih.gov/datasets/fetch_h/R2V0UmVtb3RlRGF0YWZpbGU/eNqTyuXKzktOytROKymw0tdPT83Lz00t1k_MydF3d3bUNzA01jcwNdY3MjEF8eOBfCAXyNMzjPcJjXd0D4g31DPAIxUPNjEzWS8tL1EvvcqA0YIRAEwFH68	0	data/GCA_013053245.1/GCA_013053245.1_LU_AGP_1.0_genomic.fna
https://api.ncbi.nlm.nih.gov/datasets/fetch_h/R2V0UmVtb3RlRGF0YWZpbGU/eNqTKuTKz0tOytROKymw0tdPT83Lz00t1k_MydF3d3bUNzA01jc0N9c3NjYF8eOBfCAXyNMzjHcM9oXyygzxSsaDTc1M1kvLS9RLrzJgtGAEALM8ICI	0	data/GCA_013177335.1/GCA_013177335.1_ASM1317733v1_genomic.fna
https://api.ncbi.nlm.nih.gov/datasets/fetch_h/R2V0UmVtb3RlRGF0YWZpbGU/eNqTKuTKz0tOytROKymw0tdPT83Lz00t1k_MydF3d3bUNzA00TcyNdA3NTUF8eOBfCAXyNMzjHcM9oXyygzxSsaDTc1M1kvLS9RLrzJgtGAEALASIBM	0	data/GCA_014250555.1/GCA_014250555.1_ASM1425055v1_genomic.fna
https://api.ncbi.nlm.nih.gov/datasets/fetch_h/R2V0UmVtb3RlRGF0YWZpbGU/eNqTKuTKz0tOytROKymw0tdPT83Lz00t1k_MydF3d3bUNzA00TeyMNS3NDAF8eOBfCAXyNMzjHcM9oXyygzxSsaDTc1M1kvLS9RLrzJgtGAEALNYICI	0	data/GCA_014281905.1/GCA_014281905.1_ASM1428190v1_genomic.fna
https://api.ncbi.nlm.nih.gov/datasets/fetch_h/R2V0UmVtb3RlRGF0YWZpbGU/eNqTKuTKz0tOytROKymw0tdPT83Lz00t1k_MydF3d3bUNzA00bcwMNU3NTUF8eOBfCAXCPQM4x2DfaG8MkO8kvFgUzOT9dLyEvXSqwwYLRgBtmUgMQ	0	data/GCA_014805555.1/GCA_014805555.1_ASM1480555v1_genomic.fna
https://api.ncbi.nlm.nih.gov/datasets/fetch_h/R2V0UmVtb3RlRGF0YWZpbGU/eNqTKuTKz0tOytROKymw0tdPT83Lz00t1k_MydF3d3bUNzA00bcwMtM3MDMF8eOBfCAXyNMzjHcM9oXyygzxSsaDTc1M1kvLS9RLrzJgtGAEALV6ICw	0	data/GCA_014826065.1/GCA_014826065.1_ASM1482606v1_genomic.fna
https://api.ncbi.nlm.nih.gov/datasets/fetch_h/R2V0UmVtb3RlRGF0YWZpbGU/eNqTKuTKz0tOytROKymw0tdPT83Lz00t1k_MydF3d3bUNzA00bcwttS3MDMF8eOBfCAXyNMzjHcM9oXyygzxSsaDTc1M1kvLS9RLrzJgtGAEAMGvIGg	0	data/GCA_014839865.1/GCA_014839865.1_ASM1483986v1_genomic.fna
https://api.ncbi.nlm.nih.gov/datasets/fetch_h/R2V0UmVtb3RlRGF0YWZpbGU/eNqTKuTKz0tOytROKymw0tdPT83Lz00t1k_MydF3d3bUNzA00bcwttS3NDAF8eOBfCAXyNMzjHcM9oXyygzxSsaDTc1M1kvLS9RLrzJgtGAEALzDIE8	0	data/GCA_014839905.1/GCA_014839905.1_ASM1483990v1_genomic.fna
https://api.ncbi.nlm.nih.gov/datasets/fetch_h/R2V0UmVtb3RlRGF0YWZpbGU/eNqTSuVKzktOytROKymw0tdPT83Lz00t1k_MydF3d3bUNzA00bc0MNG3MDEF8eOBfCAXyNMzjHdMTs1NNMQhHA82KTNZLy0vUS-9yoDRghEAcTkeRw	0	data/GCA_014904845.1/GCA_014904845.1_Acema1_genomic.fna
https://api.ncbi.nlm.nih.gov/datasets/fetch_h/R2V0UmVtb3RlRGF0YWZpbGU/eNqTSudKzUtOytROKymw0tdPT83Lz00t1k_MydF3d3bUNzA01TcwttQ3NjMF8eOBfCAXyNMzjHfMTSwqTTLEJR4PNiszWS8tL1EvvcqA0YIRALyYH0Q	0	data/GCA_015039365.1/GCA_015039365.1_Amarub1_genomic.fna
https://api.ncbi.nlm.nih.gov/datasets/fetch_h/R2V0UmVtb3RlRGF0YWZpbGU/eNqTKuTKz0tOytROKymw0tdPT83Lz00t1k_MydF3d3bUNzA01Tc2MdW3NDAF8eOBfCAXyNMzjHcM9oXyygzxSsaDTc1M1kvLS9RLrzJgtGAEALVuICw	0	data/GCA_015345905.1/GCA_015345905.1_ASM1534590v1_genomic.fna
https://api.ncbi.nlm.nih.gov/datasets/fetch_h/R2V0UmVtb3RlRGF0YWZpbGU/eNqTKuTKz0tOytROKymw0tdPT83Lz00t1k_MydF3d3bUNzA01bcwMdE3NjIF8eOBfCAXyNMzjHcM9oXyygzxSsaDTc1M1kvLS9RLrzJgtGAEALWuICw	0	data/GCA_015844325.1/GCA_015844325.1_ASM1584432v1_genomic.fna
https://api.ncbi.nlm.nih.gov/datasets/fetch_h/R2V0UmVtb3RlRGF0YWZpbGU/eNqTKuTKz0tOytROKymw0tdPT83Lz00t1k_MydF3d3bUNzA00zewNNc3MjcF8eOBfCAXyNMzjHcM9oXyygzxSsaDTc1M1kvLS9RLrzJgtGAEALp-IEU	0	data/GCA_016097275.1/GCA_016097275.1_ASM1609727v1_genomic.fna
https://api.ncbi.nlm.nih.gov/datasets/fetch_h/R2V0UmVtb3RlRGF0YWZpbGU/eNqT6mDkamXMS07K1E4rKbDS109PzcvPTS3WT8zJ0Xd3dtQ3MDTTN7C00Dc0MAXx44F8IBfI0zOMD3UOivctz89Jy8z0CwryMTM2NYw31DMgVl082K7MZL20vES99CoDRgtGAFmPKKU	0	data/GCA_016098105.1/GCA_016098105.1_UCR_MwolfiiNRRL6351_1.0_genomic.fna
https://api.ncbi.nlm.nih.gov/datasets/fetch_h/R2V0UmVtb3RlRGF0YWZpbGU/eNqTquWqzktOytROKymw0tdPT83Lz00t1k_MydF3d3bUNzA00zewtNA3NDUF8eOBfCAXyNMzjA91Dor3TcxNcnI2NDA1jTfUMyBCSTzYhsxkvbS8RL30KgNGC0YAiUokbw	0	data/GCA_016098155.1/GCA_016098155.1_UCR_MambBC1055_1.0_genomic.fna
https://api.ncbi.nlm.nih.gov/datasets/fetch_h/R2V0UmVtb3RlRGF0YWZpbGU/eNqTKuTKz0tOytROKymw0tdPT83Lz00t1k_MydF3d3bUNzA00zcxNNY3NzMF8eOBfCAXyNMzjHcM9oXyygzxSsaDTc1M1kvLS9RLrzJgtGAEALZLIDE	0	data/GCA_016413765.1/GCA_016413765.1_ASM1641376v1_genomic.fna
https://api.ncbi.nlm.nih.gov/datasets/fetch_h/R2V0UmVtb3RlRGF0YWZpbGU/eNqTKuTKz0tOytROKymw0tdPT83Lz00t1k_MydF3d3bUNzA01zc0ttQ3NTEF8eOBfCAXyNMzjHcM9oXyygzxSsaDTc1M1kvLS9RLrzJgtGAEALh5IDs	0	data/GCA_017139545.1/GCA_017139545.1_ASM1713954v1_genomic.fna
https://api.ncbi.nlm.nih.gov/datasets/fetch_h/R2V0UmVtb3RlRGF0YWZpbGU/eNqTKuTKz0tOytROKymw0tdPT83Lz00t1k_MydF3d3bUNzA01zc0M9a3NDUF8eOBfCAXyNMzjHcM9oXyygzxSsaDTc1M1kvLS9RLrzJgtGAEALp1IEU	0	data/GCA_017163955.1/GCA_017163955.1_ASM1716395v1_genomic.fna
https://api.ncbi.nlm.nih.gov/datasets/fetch_h/R2V0UmVtb3RlRGF0YWZpbGU/eNqTKuTKz0tOytROKymw0tdPT83Lz00t1k_MydF3d3bUNzA01zc2Mdc3NTEF8eOBfCAXyNMzincM9oXyyozwSsaDTc1M1kvLS9RLrzJgtGAEALo-IEQ	0	data/GCA_017347545.2/GCA_017347545.2_ASM1734754v2_genomic.fna
https://api.ncbi.nlm.nih.gov/datasets/fetch_h/R2V0UmVtb3RlRGF0YWZpbGU/eNqTKuTKz0tOytROKymw0tdPT83Lz00t1k_MydF3d3bUNzC00Dc2Mda3NDQF8eOBfCAXyNMzjHcM9oXyygzxSsaDTc1M1kvLS9RLrzJgtGAEALejIDY	0	data/GCA_018343915.1/GCA_018343915.1_ASM1834391v1_genomic.fna
https://api.ncbi.nlm.nih.gov/datasets/fetch_h/R2V0UmVtb3RlRGF0YWZpbGU/eNqTKuTKz0tOytROKymw0tdPT83Lz00t1k_MydF3d3bUNzC00Dc2MdE3MTcF8eOBfCAXyNMzjHcM9oXyygzxSsaDTc1M1kvLS9RLrzJgtGAEALmPIEA	0	data/GCA_018344475.1/GCA_018344475.1_ASM1834447v1_genomic.fna
https://api.ncbi.nlm.nih.gov/datasets/fetch_h/R2V0UmVtb3RlRGF0YWZpbGU/eNqTKuTKz0tOytROKymw0tdPT83Lz00t1k_MydF3d3bUNzC00De2tNA3NTcF8eOBfCAXyNMzjHcM9oXyygzxSsaDTc1M1kvLS9RLrzJgtGAEAMPyIHI	0	data/GCA_018398575.1/GCA_018398575.1_ASM1839857v1_genomic.fna
https://api.ncbi.nlm.nih.gov/datasets/fetch_h/R2V0UmVtb3RlRGF0YWZpbGU/eNqTKuTKz0tOytROKymw0tdPT83Lz00t1k_MydF3d3bUNzC00DcxsNA3MzAF8eOBfCAXyNMzjHcM9oXyygzxSsaDTc1M1kvLS9RLrzJgtGAEALWmICw	0	data/GCA_018408605.1/GCA_018408605.1_ASM1840860v1_genomic.fna
https://api.ncbi.nlm.nih.gov/datasets/fetch_h/R2V0UmVtb3RlRGF0YWZpbGU/eNqTKuTKz0tOytROKymw0tdPT83Lz00t1k_MydF3d3bUNzC00LcwNdU3tjQF8eOBfCAXyNMzjHcM9oXyygzxSsaDTc1M1kvLS9RLrzJgtGAEAMH2IGg	0	data/GCA_018855395.1/GCA_018855395.1_ASM1885539v1_genomic.fna
https://api.ncbi.nlm.nih.gov/datasets/fetch_h/R2V0UmVtb3RlRGF0YWZpbGU/eNqTKuTKz0tOytROKymw0tdPT83Lz00t1k_MydF3d3bUNzC00LcwN9Y3MjIF8eOBfCAXyNMzjHcM9oXyygzxSsaDTc1M1kvLS9RLrzJgtGAEALoTIEA	0	data/GCA_018873225.1/GCA_018873225.1_ASM1887322v1_genomic.fna
https://api.ncbi.nlm.nih.gov/datasets/fetch_h/R2V0UmVtb3RlRGF0YWZpbGU/eNqTKuTKz0tOytROKymw0tdPT83Lz00t1k_MydF3d3bUNzC00Le0MNU3MjIF8eOBfCAXyNMzjHcM9oXyygzxSsaDTc1M1kvLS9RLrzJgtGAEAL5CIFQ	0	data/GCA_018985225.1/GCA_018985225.1_ASM1898522v1_genomic.fna
https://api.ncbi.nlm.nih.gov/datasets/fetch_h/R2V0UmVtb3RlRGF0YWZpbGU/eNqTKuTKz0tOytROKymw0tdPT83Lz00t1k_MydF3d3bUNzC01DcwtdQ3NTUF8eOBfCAXyNMzjHcM9oXyygzxSsaDTc1M1kvLS9RLrzJgtGAEALyuIE8	0	data/GCA_019059555.1/GCA_019059555.1_ASM1905955v1_genomic.fna
https://api.ncbi.nlm.nih.gov/datasets/fetch_h/R2V0UmVtb3RlRGF0YWZpbGU/eNqTSudKzUtOytROKymw0tdPT83Lz00t1k_MydF3d3bUNzC01Dczs9S3MDYF8eOBfCAXyNMzjHfMrQRqNcQlHg82KzNZLy0vUS-9yoDRghEAyAQfew	0	data/GCA_019669835.1/GCA_019669835.1_Amyenc1_genomic.fna
https://api.ncbi.nlm.nih.gov/datasets/fetch_h/R2V0UmVtb3RlRGF0YWZpbGU/eNqTKuTKz0tOytROKymw0tdPT83Lz00t1k_MydF3d3bUNzC01DczN9C3NDcF8eOBfCAXyNMzjHcM9oXyygzxSsaDTc1M1kvLS9RLrzJgtGAEAMHuIGg	0	data/GCA_019670975.1/GCA_019670975.1_ASM1967097v1_genomic.fna
https://api.ncbi.nlm.nih.gov/datasets/fetch_h/R2V0UmVtb3RlRGF0YWZpbGU/eNqTKuTKz0tOytROKymw0tdPT83Lz00t1k_MydF3d3bUNzC01DczN9c3MjIF8eOBfCAXyNMzjHcM9oXyygzxSsaDTc1M1kvLS9RLrzJgtGAEAL0nIE8	0	data/GCA_019677225.1/GCA_019677225.1_ASM1967722v1_genomic.fna
https://api.ncbi.nlm.nih.gov/datasets/fetch_h/R2V0UmVtb3RlRGF0YWZpbGU/eNqTKuTKz0tOytROKymw0tdPT83Lz00t1k_MydF3d3bUNzC01Dc3MNI3NTAF8eOBfCAXyNMzjHcM9oXyygzxSsaDTc1M1kvLS9RLrzJgtGAEALLCIB0	0	data/GCA_019702505.1/GCA_019702505.1_ASM1970250v1_genomic.fna
https://api.ncbi.nlm.nih.gov/datasets/fetch_h/R2V0UmVtb3RlRGF0YWZpbGU/eNqTKuTKz0tOytROKymw0tdPT83Lz00t1k_MydF3d3bUNzC01LcwstC3NDEF8eOBfCAXyNMzjHcM9oXyygzxSsaDTc1M1kvLS9RLrzJgtGAEAMQaIHI	0	data/GCA_019828945.1/GCA_019828945.1_ASM1982894v1_genomic.fna
https://api.ncbi.nlm.nih.gov/datasets/fetch_h/R2V0UmVtb3RlRGF0YWZpbGU/eNqTKuTKz0tOytROKymw0tdPT83Lz00t1k_MydF3d3bUNzC01Lc0N9M3MTcF8eOBfCAXyNMzjHcM9oXyygzxSsaDTc1M1kvLS9RLrzJgtGAEAMZKIHw	0	data/GCA_019976475.1/GCA_019976475.1_ASM1997647v1_genomic.fna
https://api.ncbi.nlm.nih.gov/datasets/fetch_h/R2V0UmVtb3RlRGF0YWZpbGU/eNqTKuTKz0tOytROKymw0tdPT83Lz00t1k_MydF3d3bUNzC01Lc0N9M3sTAF8eOBfCAXyNMzjHcM9oXyygzxSsaDTc1M1kvLS9RLrzJgtGAEAMdHIIE	0	data/GCA_019976485.1/GCA_019976485.1_ASM1997648v1_genomic.fna
https://api.ncbi.nlm.nih.gov/datasets/fetch_h/R2V0UmVtb3RlRGF0YWZpbGU/eNqTKuTKz0tOytROKymw0tdPT83Lz00t1k_MydF3d3bUNzAy0DcwNNQ3MDYF8eOBfCAXyNMzjHcM9oXyygzxSsaDTc1M1kvLS9RLrzJgtGAEAKB7H8g	0	data/GCA_020011035.1/GCA_020011035.1_ASM2001103v1_genomic.fna
https://api.ncbi.nlm.nih.gov/datasets/fetch_h/R2V0UmVtb3RlRGF0YWZpbGU/eNqTKuTKz0tOytROKymw0tdPT83Lz00t1k_MydF3d3bUNzAy0DewMNQ3MzAF8eOBfCAXyNMzjHcM9oXyygzxSsaDTc1M1kvLS9RLrzJgtGAEAKrrH_o	0	data/GCA_020081605.1/GCA_020081605.1_ASM2008160v1_genomic.fna
https://api.ncbi.nlm.nih.gov/datasets/fetch_h/R2V0UmVtb3RlRGF0YWZpbGU/eNqTKuTKz0tOytROKymw0tdPT83Lz00t1k_MydF3d3bUNzAy0DeyMNE3MDUF8eOBfCAXyNMzjHcM9oXyygzxSsaDTc1M1kvLS9RLrzJgtGAEAK8MIA4	0	data/GCA_020284055.1/GCA_020284055.1_ASM2028405v1_genomic.fna
https://api.ncbi.nlm.nih.gov/datasets/fetch_h/R2V0UmVtb3RlRGF0YWZpbGU/eNqTKuTKz0tOytROKymw0tdPT83Lz00t1k_MydF3d3bUNzAy0LcwMtM3NzYF8eOBfCAXyNMzjHcM9oXyygzxSsaDTc1M1kvLS9RLrzJgtGAEALZOIDE	0	data/GCA_020826735.1/GCA_020826735.1_ASM2082673v1_genomic.fna
https://api.ncbi.nlm.nih.gov/datasets/fetch_h/R2V0UmVtb3RlRGF0YWZpbGU/eNqTKuTKz0tOytROKymw0tdPT83Lz00t1k_MydF3d3bUNzAy1DcxNtO3NDYF8eOBfCAXyNMzjHcM9oXyygzxSsaDTc1M1kvLS9RLrzJgtGAEALYvIDE	0	data/GCA_021436935.1/GCA_021436935.1_ASM2143693v1_genomic.fna
https://api.ncbi.nlm.nih.gov/datasets/fetch_h/R2V0UmVtb3RlRGF0YWZpbGU/eNqTKuTKz0tOytROKymw0tdPT83Lz00t1k_MydF3d3bUNzAy1DcxNtO3tDQF8eOBfCAXyNMzjHcM9oXyygzxSsaDTc1M1kvLS9RLrzJgtGAEALwdIE8	0	data/GCA_021436995.1/GCA_021436995.1_ASM2143699v1_genomic.fna
https://api.ncbi.nlm.nih.gov/datasets/fetch_h/R2V0UmVtb3RlRGF0YWZpbGU/eNqTKuTKz0tOytROKymw0tdPT83Lz00t1k_MydF3d3bUNzAy1DcxNtc3MDQF8eOBfCAXyNMzjHcM9oXyygzxSsaDTc1M1kvLS9RLrzJgtGAEAKwrH_8	0	data/GCA_021437015.1/GCA_021437015.1_ASM2143701v1_genomic.fna
https://api.ncbi.nlm.nih.gov/datasets/fetch_h/R2V0UmVtb3RlRGF0YWZpbGU/eNqTSuVKzktOytROKymw0tdPT83Lz00t1k_MydF3d3bUNzAy0jc0M9A3NjAF8eOBfCAXyNMzjHfOSSyoNMQhHA82KTNZLy0vUS-9yoDRghEAcFIeWw	0	data/GCA_022160305.1/GCA_022160305.1_Clapy1_genomic.fna
https://api.ncbi.nlm.nih.gov/datasets/fetch_h/R2V0UmVtb3RlRGF0YWZpbGU/eNqTKuTKz0tOytROKymw0tdPT83Lz00t1k_MydF3d3bUNzAy0jc2NNU3tDAF8eOBfCAXyNMzjHcM9oXyygzxSsaDTc1M1kvLS9RLrzJgtGAEAK_0IBM	0	data/GCA_022315185.1/GCA_022315185.1_ASM2231518v1_genomic.fna
https://api.ncbi.nlm.nih.gov/datasets/fetch_h/R2V0UmVtb3RlRGF0YWZpbGU/eNqTyubKzEtOytROKymw0tdPT83Lz00t1k_MydF3d3bUNzAy0jc2N9M3MTYF8eOBfCAXyNMzjHfMrcxJLDCMN8QtEw82LzNZLy0vUS-9yoDRghEAQYcghA	0	data/GCA_022376435.1/GCA_022376435.1_Amylap1_1_genomic.fna
https://api.ncbi.nlm.nih.gov/datasets/fetch_h/R2V0UmVtb3RlRGF0YWZpbGU/eNqTSudKzUtOytROKymw0tdPT83Lz00t1k_MydF3d3bUNzAy0je2MNW3MDIF8eOBfCAXyNMzjHfMrUzOSDTEJR4PNiszWS8tL1EvvcqA0YIRAL2GH0M	0	data/GCA_022385825.1/GCA_022385825.1_Amycha1_genomic.fna
https://api.ncbi.nlm.nih.gov/datasets/fetch_h/R2V0UmVtb3RlRGF0YWZpbGU/eNqTKuTKz0tOytROKymw0tdPT83Lz00t1k_MydF3d3bUNzAy0jcxNNE3MzMF8eOBfCAXyNMzjHcM9oXyygzxSsaDTc1M1kvLS9RLrzJgtGAEALMOICI	0	data/GCA_022414665.1/GCA_022414665.1_ASM2241466v1_genomic.fna
https://api.ncbi.nlm.nih.gov/datasets/fetch_h/R2V0UmVtb3RlRGF0YWZpbGU/eNqTSudKzUtOytROKymw0tdPT83Lz00t1k_MydF3d3bUNzAy0jexNNO3NDMF8eOBfCAXyNMzjHfMy8vLLDHEJR4PNiszWS8tL1EvvcqA0YIRAMfdH4U	0	data/GCA_022496965.1/GCA_022496965.1_Annnit1_genomic.fna
https://api.ncbi.nlm.nih.gov/datasets/fetch_h/R2V0UmVtb3RlRGF0YWZpbGU/eNqTSudKzUtOytROKymw0tdPT83Lz00t1k_MydF3d3bUNzAy0jczMNM3MjYF8eOBfCAXyNMzjHdMyk_KTDXEJR4PNiszWS8tL1EvvcqA0YIRALLnHwY	0	data/GCA_022606235.1/GCA_022606235.1_Abobie1_genomic.fna
https://api.ncbi.nlm.nih.gov/datasets/fetch_h/R2V0UmVtb3RlRGF0YWZpbGU/eNqTSudKzUtOytROKymw0tdPT83Lz00t1k_MydF3d3bUNzAy0jezNNU3NzMF8eOBfCAXyNMzjHfMy8vNLzLEJR4PNiszWS8tL1EvvcqA0YIRAMgdH4g	0	data/GCA_022695765.1/GCA_022695765.1_Annmor1_genomic.fna
https://api.ncbi.nlm.nih.gov/datasets/fetch_h/R2V0UmVtb3RlRGF0YWZpbGU/eNqTKuTKz0tOytROKymw0tdPT83Lz00t1k_MydF3d3bUNzAy0rcwNNY3MzIF8eOBfCAXyNMzjHcM9oXyygzxSsaDTc1M1kvLS9RLrzJgtGAEALJaIB0	0	data/GCA_022813625.1/GCA_022813625.1_ASM2281362v1_genomic.fna
https://api.ncbi.nlm.nih.gov/datasets/fetch_h/R2V0UmVtb3RlRGF0YWZpbGU/eNqTKuTKz0tOytROKymw0tdPT83Lz00t1k_MydF3d3bUNzAy0rcwNNE3NjYF8eOBfCAXyNMzjHcM9oXyygzxSsaDTc1M1kvLS9RLrzJgtGAEALFZIBg	0	data/GCA_022814335.1/GCA_022814335.1_ASM2281433v1_genomic.fna
https://api.ncbi.nlm.nih.gov/datasets/fetch_h/R2V0UmVtb3RlRGF0YWZpbGU/eNqTKuTKz0tOytROKymw0tdPT83Lz00t1k_MydF3d3bUNzAy0rcwNNE3NjcF8eOBfCAXyNMzjHcM9oXyygzxSsaDTc1M1kvLS9RLrzJgtGAEALVNICw	0	data/GCA_022814375.1/GCA_022814375.1_ASM2281437v1_genomic.fna
https://api.ncbi.nlm.nih.gov/datasets/fetch_h/R2V0UmVtb3RlRGF0YWZpbGU/eNqTKuTKz0tOytROKymw0tdPT83Lz00t1k_MydF3d3bUNzAy0rcwNNE3NTEF8eOBfCAXyNMzjHcM9oXyygzxSsaDTc1M1kvLS9RLrzJgtGAEALRaICc	0	data/GCA_022814545.1/GCA_022814545.1_ASM2281454v1_genomic.fna
https://api.ncbi.nlm.nih.gov/datasets/fetch_h/R2V0UmVtb3RlRGF0YWZpbGU/eNqTKuTKz0tOytROKymw0tdPT83Lz00t1k_MydF3d3bUNzAy0rcwtNA3MDYF8eOBfCAXyNMzjHcM9oXyygzxSsaDTc1M1kvLS9RLrzJgtGAEALJzIB0	0	data/GCA_022818035.1/GCA_022818035.1_ASM2281803v1_genomic.fna
https://api.ncbi.nlm.nih.gov/datasets/fetch_h/R2V0UmVtb3RlRGF0YWZpbGU/eNqTKuTKz0tOytROKymw0tdPT83Lz00t1k_MydF3d3bUNzAy0rcwtNA3MDcF8eOBfCAXyNMzjHcM9oXyygzxSsaDTc1M1kvLS9RLrzJgtGAEALZnIDE	0	data/GCA_022818075.1/GCA_022818075.1_ASM2281807v1_genomic.fna
https://api.ncbi.nlm.nih.gov/datasets/fetch_h/R2V0UmVtb3RlRGF0YWZpbGU/eNqTSudKzUtOytROKymw0tdPT83Lz00t1k_MydF3d3bUNzAy0rcwNtM3MzQF8eOBfCAXyNMzjHfMy0vKLzPEJR4PNiszWS8tL1EvvcqA0YIRAMCSH18	0	data/GCA_022836615.1/GCA_022836615.1_Annbov1_genomic.fna
https://api.ncbi.nlm.nih.gov/datasets/fetch_h/R2V0UmVtb3RlRGF0YWZpbGU/eNqTKuTKz0tOytROKymw0tdPT83Lz00t1k_MydF3d3bUNzAy1jcwNNE3tjQF8eOBfCAXyNMzjHcM9oXyygzxSsaDTc1M1kvLS9RLrzJgtGAEAK_PIBM	0	data/GCA_023014395.1/GCA_023014395.1_ASM2301439v1_genomic.fna
https://api.ncbi.nlm.nih.gov/datasets/fetch_h/R2V0UmVtb3RlRGF0YWZpbGU/eNqTKuTKz0tOytROKymw0tdPT83Lz00t1k_MydF3d3bUNzAy1jcwNNE3MTAF8eOBfCAXyNMzjHcM9oXyygzxSsaDTc1M1kvLS9RLrzJgtGAEAKfsH-s	0	data/GCA_023014405.1/GCA_023014405.1_ASM2301440v1_genomic.fna
https://api.ncbi.nlm.nih.gov/datasets/fetch_h/R2V0UmVtb3RlRGF0YWZpbGU/eNqTKuTKz0tOytROKymw0tdPT83Lz00t1k_MydF3d3bUNzAy1jcwNNE3MTYF8eOBfCAXyNMzjHcM9oXyygzxSsaDTc1M1kvLS9RLrzJgtGAEAKrjH_o	0	data/GCA_023014435.1/GCA_023014435.1_ASM2301443v1_genomic.fna
https://api.ncbi.nlm.nih.gov/datasets/fetch_h/R2V0UmVtb3RlRGF0YWZpbGU/eNqTKuTKz0tOytROKymw0tdPT83Lz00t1k_MydF3d3bUNzAy1jcwNNE3MTUF8eOBfCAXyNMzjHcM9oXyygzxSsaDTc1M1kvLS9RLrzJgtGAEAKzdIAQ	0	data/GCA_023014455.1/GCA_023014455.1_ASM2301445v1_genomic.fna
https://api.ncbi.nlm.nih.gov/datasets/fetch_h/R2V0UmVtb3RlRGF0YWZpbGU/eNqTKuTKz0tOytROKymw0tdPT83Lz00t1k_MydF3d3bUNzAy1jcwNNE3MTcF8eOBfCAXyNMzjHcM9oXyygzxSsaDTc1M1kvLS9RLrzJgtGAEAK7XIA4	0	data/GCA_023014475.1/GCA_023014475.1_ASM2301447v1_genomic.fna
https://api.ncbi.nlm.nih.gov/datasets/fetch_h/R2V0UmVtb3RlRGF0YWZpbGU/eNqTKuTKz0tOytROKymw0tdPT83Lz00t1k_MydF3d3bUNzAy1jc2sNQ3NTIF8eOBfCAXyNMzjHcM9oXyygzxSsaDTc1M1kvLS9RLrzJgtGAEALI5IB0	0	data/GCA_023309525.1/GCA_023309525.1_ASM2330952v1_genomic.fna
https://api.ncbi.nlm.nih.gov/datasets/fetch_h/R2V0UmVtb3RlRGF0YWZpbGU/eNqTKuTKz0tOytROKymw0tdPT83Lz00t1k_MydF3d3bUNzAy1jcztNS3MDQF8eOBfCAXyNMzjHcM9oXyygzxSsaDTc1M1kvLS9RLrzJgtGAEALiFIDs	0	data/GCA_023619815.1/GCA_023619815.1_ASM2361981v1_genomic.fna
https://api.ncbi.nlm.nih.gov/datasets/fetch_h/R2V0UmVtb3RlRGF0YWZpbGU/eNqTKuTKz0tOytROKymw0tdPT83Lz00t1k_MydF3d3bUNzAy1jczMtG3NDQF8eOBfCAXyNMzjHcM9oXyygzxSsaDTc1M1kvLS9RLrzJgtGAEALVsICw	0	data/GCA_023624915.1/GCA_023624915.1_ASM2362491v1_genomic.fna
https://api.ncbi.nlm.nih.gov/datasets/fetch_h/R2V0UmVtb3RlRGF0YWZpbGU/eNqTSuZKzEtOytROKymw0tdPT83Lz00t1k_MydF3d3bUNzAy1jczBWJDUxA_HsgHcoE8PcN4x4BgTwPsovFgczKT9dLyEvXSqwwYLRgBGO4c4Q	0	data/GCA_023653615.1/GCA_023653615.1_APSI0_genomic.fna
https://api.ncbi.nlm.nih.gov/datasets/fetch_h/R2V0UmVtb3RlRGF0YWZpbGU/eNqTKuTKz0tOytROKymw0tdPT83Lz00t1k_MydF3d3bUNzAy0TcyMdE3NDMF8eOBfCAXyNMzjA91Dop3TExOjTfUM8ArGQ82NTNZLy0vUS-9yoDRghEA64shfA	0	data/GCA_024244165.1/GCA_024244165.1_UCR_Aace_1.0_genomic.fna
https://api.ncbi.nlm.nih.gov/datasets/fetch_h/R2V0UmVtb3RlRGF0YWZpbGU/eNqTKuTKz0tOytROKymw0tdPT83Lz00t1k_MydF3d3bUNzAy0TcyMdE3tDQF8eOBfCAXyNMzjA91Dop3TExPjzfUM8ArGQ82NTNZLy0vUS-9yoDRghEA730hkQ	0	data/GCA_024244195.1/GCA_024244195.1_UCR_Aagg_1.0_genomic.fna
https://api.ncbi.nlm.nih.gov/datasets/fetch_h/R2V0UmVtb3RlRGF0YWZpbGU/eNqTKuTKz0tOytROKymw0tdPT83Lz00t1k_MydF3d3bUNzAy0TcyMdE3tTQF8eOBfCAXyNMzjA91Dop3TCwpijfUM8ArGQ82NTNZLy0vUS-9yoDRghEA-ashzQ	0	data/GCA_024244595.1/GCA_024244595.1_UCR_Aatr_1.0_genomic.fna
https://api.ncbi.nlm.nih.gov/datasets/fetch_h/R2V0UmVtb3RlRGF0YWZpbGU/eNqTKuTKz0tOytROKymw0tdPT83Lz00t1k_MydF3d3bUNzAy0TcyMdE3MzQF8eOBfCAXyNMzjA91Dop3LMjPiTfUM8ArGQ82NTNZLy0vUS-9yoDRghEA9ighwA	0	data/GCA_024244615.1/GCA_024244615.1_UCR_Apol_1.0_genomic.fna
https://api.ncbi.nlm.nih.gov/datasets/fetch_h/R2V0UmVtb3RlRGF0YWZpbGU/eNqTKuTKz0tOytROKymw0tdPT83Lz00t1k_MydF3d3bUNzAy0Tc3NtE3NjQF8eOBfCAXyNMzjHcM9oXyygzxSsaDTc1M1kvLS9RLrzJgtGAEALKXIB0	0	data/GCA_024734315.1/GCA_024734315.1_ASM2473431v1_genomic.fna
https://api.ncbi.nlm.nih.gov/datasets/fetch_h/R2V0UmVtb3RlRGF0YWZpbGU/eNqTKuTKz0tOytROKymw0tdPT83Lz00t1k_MydF3d3bUNzAy0Tc3NdI3MTYF8eOBfCAXyNMzjHcM9oXyygzxSsaDTc1M1kvLS9RLrzJgtGAEALWdICw	0	data/GCA_024752435.1/GCA_024752435.1_ASM2475243v1_genomic.fna
https://api.ncbi.nlm.nih.gov/datasets/fetch_h/R2V0UmVtb3RlRGF0YWZpbGU/eNqTKuTKz0tOytROKymw0tdPT83Lz00t1k_MydF3d3bUNzAy0Tc3NdI3MTMF8eOBfCAXyNMzjHcM9oXyygzxSsaDTc1M1kvLS9RLrzJgtGAEALiUIDs	0	data/GCA_024752465.1/GCA_024752465.1_ASM2475246v1_genomic.fna
https://api.ncbi.nlm.nih.gov/datasets/fetch_h/R2V0UmVtb3RlRGF0YWZpbGU/eNqTKuTKz0tOytROKymw0tdPT83Lz00t1k_MydF3d3bUNzAy1Te1NNI3NTAF8eOBfCAXyNMzjHcM9oXyygzxSsaDTc1M1kvLS9RLrzJgtGAEALbQIDE	0	data/GCA_025592505.1/GCA_025592505.1_ASM2559250v1_genomic.fna
https://api.ncbi.nlm.nih.gov/datasets/fetch_h/R2V0UmVtb3RlRGF0YWZpbGU/eNqTKuTKz0tOytROKymw0tdPT83Lz00t1k_MydF3d3bUNzAy1Te1NNK3NDYF8eOBfCAXyNMzjHcM9oXyygzxSsaDTc1M1kvLS9RLrzJgtGAEAL3PIFQ	0	data/GCA_025592935.1/GCA_025592935.1_ASM2559293v1_genomic.fna
https://api.ncbi.nlm.nih.gov/datasets/fetch_h/R2V0UmVtb3RlRGF0YWZpbGU/eNqTKuTKz0tOytROKymw0tdPT83Lz00t1k_MydF3d3bUNzAy1TczNNc3NjcF8eOBfCAXyNMzik_PcUxODM5PzjTUM8QrGQ82NTNZLy0vUS-9yoDRghEADk4iQA	0	data/GCA_025617375.2/GCA_025617375.2_glAcaSoci1.1_genomic.fna
https://api.ncbi.nlm.nih.gov/datasets/fetch_h/R2V0UmVtb3RlRGF0YWZpbGU/eNqTSudKzUtOytROKymw0tdPT83Lz00t1k_MydF3d3bUNzAy1TezsNC3MDAF8eOBfCAXyNMzjHcsLkhNrzTEJR4PNiszWS8tL1EvvcqA0YIRAMfeH4Q	0	data/GCA_025688805.1/GCA_025688805.1_Aspegy1_genomic.fna
https://api.ncbi.nlm.nih.gov/datasets/fetch_h/R2V0UmVtb3RlRGF0YWZpbGU/eNqTSudKzUtOytROKymw0tdPT83Lz00t1k_MydF3d3bUNzAy1TezsNC3MDQF8eOBfCAXyNMzjHcsLkhOLDLEJR4PNiszWS8tL1EvvcqA0YIRAMSHH2k	0	data/GCA_025688815.1/GCA_025688815.1_Aspcar1_genomic.fna
https://api.ncbi.nlm.nih.gov/datasets/fetch_h/R2V0UmVtb3RlRGF0YWZpbGU/eNqTKuTKz0tOytROKymw0tdPT83Lz00t1k_MydF3d3bUNzAyA2JzfWMjUxA_HsgHcoE8PcN4x2BfKK_MEK9kPNjUzGS9tLxEvfQqA0YLRgCwUSAT	0	data/GCA_026027325.1/GCA_026027325.1_ASM2602732v1_genomic.fna
https://api.ncbi.nlm.nih.gov/datasets/fetch_h/R2V0UmVtb3RlRGF0YWZpbGU/eNqTKuTKz0tOytROKymw0tdPT83Lz00t1k_MydF3d3bUNzAy0zcwNdE3MzcF8eOBfCAXyNMzjHcM9oXyygzxSsaDTc1M1kvLS9RLrzJgtGAEALhXIDs	0	data/GCA_026054675.1/GCA_026054675.1_ASM2605467v1_genomic.fna
https://api.ncbi.nlm.nih.gov/datasets/fetch_h/R2V0UmVtb3RlRGF0YWZpbGU/eNqTKuTKz0tOytROKymw0tdPT83Lz00t1k_MydF3d3bUNzAy0zc0tNQ3NTQF8eOBfCAXyNMzjHcM9oXyygzxSsaDTc1M1kvLS9RLrzJgtGAEALNtICI	0	data/GCA_026119515.1/GCA_026119515.1_ASM2611951v1_genomic.fna
https://api.ncbi.nlm.nih.gov/datasets/fetch_h/R2V0UmVtb3RlRGF0YWZpbGU/eNqTKuTKz0tOytROKymw0tdPT83Lz00t1k_MydF3d3bUNzAy1zc1s9Q3MDQF8eOBfCAXyNMzjHcM9oXyygzxSsaDTc1M1kvLS9RLrzJgtGAEALkEIDs	0	data/GCA_027569015.1/GCA_027569015.1_ASM2756901v1_genomic.fna
https://api.ncbi.nlm.nih.gov/datasets/fetch_h/R2V0UmVtb3RlRGF0YWZpbGU/eNqTKuTKz0tOytROKymw0tdPT83Lz00t1k_MydF3d3bUNzAy1zc1s9Q3MDEF8eOBfCAXyNMzjHcM9oXyygzxSsaDTc1M1kvLS9RLrzJgtGAEALv7IEo	0	data/GCA_027569045.1/GCA_027569045.1_ASM2756904v1_genomic.fna
https://api.ncbi.nlm.nih.gov/datasets/fetch_h/R2V0UmVtb3RlRGF0YWZpbGU/eNqTKuTKz0tOytROKymw0tdPT83Lz00t1k_MydF3d3bUNzAy1zc1s9Q3MDUF8eOBfCAXyNMzjHcM9oXyygzxSsaDTc1M1kvLS9RLrzJgtGAEALz4IE8	0	data/GCA_027569055.1/GCA_027569055.1_ASM2756905v1_genomic.fna
https://api.ncbi.nlm.nih.gov/datasets/fetch_h/R2V0UmVtb3RlRGF0YWZpbGU/eNqTKuTKz0tOytROKymw0tdPT83Lz00t1k_MydF3d3bUNzAy1zc1s9Q3MDcF8eOBfCAXyNMzjHcM9oXyygzxSsaDTc1M1kvLS9RLrzJgtGAEAL7yIFk	0	data/GCA_027569075.1/GCA_027569075.1_ASM2756907v1_genomic.fna
https://api.ncbi.nlm.nih.gov/datasets/fetch_h/R2V0UmVtb3RlRGF0YWZpbGU/eNqTKuTKz0tOytROKymw0tdPT83Lz00t1k_MydF3d3bUNzAy1zc1s9Q3sDQF8eOBfCAXyNMzjHcM9oXyygzxSsaDTc1M1kvLS9RLrzJgtGAEAMDsIGM	0	data/GCA_027569095.1/GCA_027569095.1_ASM2756909v1_genomic.fna
https://api.ncbi.nlm.nih.gov/datasets/fetch_h/R2V0UmVtb3RlRGF0YWZpbGU/eNqTKuTKz0tOytROKymw0tdPT83Lz00t1k_MydF3d3bUNzAy1zc1s9Q3NDQF8eOBfCAXyNMzjHcM9oXyygzxSsaDTc1M1kvLS9RLrzJgtGAEALoGIEA	0	data/GCA_027569115.1/GCA_027569115.1_ASM2756911v1_genomic.fna
https://api.ncbi.nlm.nih.gov/datasets/fetch_h/R2V0UmVtb3RlRGF0YWZpbGU/eNqTKuTKz0tOytROKymw0tdPT83Lz00t1k_MydF3d3bUNzAy1zc1s9Q3NDEF8eOBfCAXyNMzjHcM9oXyygzxSsaDTc1M1kvLS9RLrzJgtGAEALz9IE8	0	data/GCA_027569145.1/GCA_027569145.1_ASM2756914v1_genomic.fna
https://api.ncbi.nlm.nih.gov/datasets/fetch_h/R2V0UmVtb3RlRGF0YWZpbGU/eNqTKuTKz0tOytROKymw0tdPT83Lz00t1k_MydF3d3bUNzAy1zc1s9Q3NDUF8eOBfCAXyNMzjHcM9oXyygzxSsaDTc1M1kvLS9RLrzJgtGAEAL36IFQ	0	data/GCA_027569155.1/GCA_027569155.1_ASM2756915v1_genomic.fna
https://api.ncbi.nlm.nih.gov/datasets/fetch_h/R2V0UmVtb3RlRGF0YWZpbGU/eNqTKuTKz0tOytROKymw0tdPT83Lz00t1k_MydF3d3bUNzAy1zc1s9Q3MjAF8eOBfCAXyNMzjHcM9oXyygzxSsaDTc1M1kvLS9RLrzJgtGAEALoLIEA	0	data/GCA_027569205.1/GCA_027569205.1_ASM2756920v1_genomic.fna
https://api.ncbi.nlm.nih.gov/datasets/fetch_h/R2V0UmVtb3RlRGF0YWZpbGU/eNqTKuTKz0tOytROKymw0tdPT83Lz00t1k_MydF3d3bUNzAy1zc1s9Q3MjIF8eOBfCAXyNMzjHcM9oXyygzxSsaDTc1M1kvLS9RLrzJgtGAEALwFIEo	0	data/GCA_027569225.1/GCA_027569225.1_ASM2756922v1_genomic.fna
https://api.ncbi.nlm.nih.gov/datasets/fetch_h/R2V0UmVtb3RlRGF0YWZpbGU/eNqTKuTKz0tOytROKymw0tdPT83Lz00t1k_MydF3d3bUNzAy1zc1s9Q3MjYF8eOBfCAXyNMzjHcM9oXyygzxSsaDTc1M1kvLS9RLrzJgtGAEAL0CIE8	0	data/GCA_027569235.1/GCA_027569235.1_ASM2756923v1_genomic.fna
https://api.ncbi.nlm.nih.gov/datasets/fetch_h/R2V0UmVtb3RlRGF0YWZpbGU/eNqTKuTKz0tOytROKymw0tdPT83Lz00t1k_MydF3d3bUNzAy1zc1s9Q3NjQF8eOBfCAXyNMzjHcM9oXyygzxSsaDTc1M1kvLS9RLrzJgtGAEALwKIEo	0	data/GCA_027569315.1/GCA_027569315.1_ASM2756931v1_genomic.fna
https://api.ncbi.nlm.nih.gov/datasets/fetch_h/R2V0UmVtb3RlRGF0YWZpbGU/eNqTKuTKz0tOytROKymw0tdPT83Lz00t1k_MydF3d3bUNzAy1zc1s9Q3MzMF8eOBfCAXyNMzjHcM9oXyygzxSsaDTc1M1kvLS9RLrzJgtGAEAMQBIHI	0	data/GCA_027569665.1/GCA_027569665.1_ASM2756966v1_genomic.fna
https://api.ncbi.nlm.nih.gov/datasets/fetch_h/R2V0UmVtb3RlRGF0YWZpbGU/eNqTKuTKz0tOytROKymw0tdPT83Lz00t1k_MydF3d3bUNzAy1zc1s9Q3szQF8eOBfCAXyNMzjHcM9oXyygzxSsaDTc1M1kvLS9RLrzJgtGAEAMb4IIE	0	data/GCA_027569695.1/GCA_027569695.1_ASM2756969v1_genomic.fna
https://api.ncbi.nlm.nih.gov/datasets/fetch_h/R2V0UmVtb3RlRGF0YWZpbGU/eNqTKuTKz0tOytROKymw0tdPT83Lz00t1k_MydF3d3bUNzAy1zc1s9S3sDAF8eOBfCAXyNMzjHcM9oXyygzxSsaDTc1M1kvLS9RLrzJgtGAEAMf_IIY	0	data/GCA_027569885.1/GCA_027569885.1_ASM2756988v1_genomic.fna
https://api.ncbi.nlm.nih.gov/datasets/fetch_h/R2V0UmVtb3RlRGF0YWZpbGU/eNqTKuTKz0tOytROKymw0tdPT83Lz00t1k_MydF3d3bUNzAy1zczMNE3MzEF8eOBfCAXyNMzjHcM9oXyygzxSsaDTc1M1kvLS9RLrzJgtGAEALejIDY	0	data/GCA_027604645.1/GCA_027604645.1_ASM2760464v1_genomic.fna
https://api.ncbi.nlm.nih.gov/datasets/fetch_h/R2V0UmVtb3RlRGF0YWZpbGU/eNqTKuTKz0tOytROKymw0tdPT83Lz00t1k_MydF3d3bUNzAy1zczMNE3NzAF8eOBfCAXyNMzjHcM9oXyygzxSsaDTc1M1kvLS9RLrzJgtGAEALSxICc	0	data/GCA_027604705.1/GCA_027604705.1_ASM2760470v1_genomic.fna
https://api.ncbi.nlm.nih.gov/datasets/fetch_h/R2V0UmVtb3RlRGF0YWZpbGU/eNqTWsDINZcxLzkpUzutpMBKXz89NS8_N7VYPzEnR9_d2VHfwMhc3wyIjYxNQfx4IB_IBfL0DOMd04vykyuTUuOTMxIrMvPSS-N9A3T9DA3ji1ITi4tTc5NyKsnREw92Q2ayXlpeol56lQGjBSMA3wU1TQ	0	data/GCA_027627235.1/GCA_027627235.1_Agrocybe_chaxingu_MP-N11_reassembly_genomic.fna
https://api.ncbi.nlm.nih.gov/datasets/fetch_h/R2V0UmVtb3RlRGF0YWZpbGU/eNqTKuTKz0tOytROKymw0tdPT83Lz00t1k_MydF3d3bUNzAy17c0MdM3MTEF8eOBfCAXyNMzjHcM9oXyygzxSsaDTc1M1kvLS9RLrzJgtGAEAL8ZIFk	0	data/GCA_027946445.1/GCA_027946445.1_ASM2794644v1_genomic.fna
https://api.ncbi.nlm.nih.gov/datasets/fetch_h/R2V0UmVtb3RlRGF0YWZpbGU/eNqTKuTKz0tOytROKymw0tdPT83Lz00t1k_MydF3d3bUNzCy0DcxN9O3MDAF8eOBfCAXyNMzjHcM9oXyygzxSsaDTc1M1kvLS9RLrzJgtGAEAL4SIFQ	0	data/GCA_028476805.1/GCA_028476805.1_ASM2847680v1_genomic.fna
https://api.ncbi.nlm.nih.gov/datasets/fetch_h/R2V0UmVtb3RlRGF0YWZpbGU/eNqTKuTKz0tOytROKymw0tdPT83Lz00t1k_MydF3d3bUNzCy0Dc1MNU3NzMF8eOBfCAXyNMzjHcM9oXyygzxSsaDTc1M1kvLS9RLrzJgtGAEALutIEo	0	data/GCA_028505765.1/GCA_028505765.1_ASM2850576v1_genomic.fna
https://api.ncbi.nlm.nih.gov/datasets/fetch_h/R2V0UmVtb3RlRGF0YWZpbGU/eNqTKuTKz0tOytROKymw0tdPT83Lz00t1k_MydF3d3bUNzCy0Dc1MNU3NzcF8eOBfCAXyNMzjHcM9oXyygzxSsaDTc1M1kvLS9RLrzJgtGAEALyqIE8	0	data/GCA_028505775.1/GCA_028505775.1_ASM2850577v1_genomic.fna
https://api.ncbi.nlm.nih.gov/datasets/fetch_h/R2V0UmVtb3RlRGF0YWZpbGU/eNqTKuTKz0tOytROKymw0tdPT83Lz00t1k_MydF3d3bUNzCy1DcytNA3NDEF8eOBfCAXyNMzjHcM9oXyygzxSsaDTc1M1kvLS9RLrzJgtGAEALWuICw	0	data/GCA_029218145.1/GCA_029218145.1_ASM2921814v1_genomic.fna
https://api.ncbi.nlm.nih.gov/datasets/fetch_h/R2V0UmVtb3RlRGF0YWZpbGU/eNqTKuTKz0tOytROKymw0tdPT83Lz00t1k_MydF3d3bUNzCy1De1MNQ3NzcF8eOBfCAXyNMzjHcM9oXyygzxSsaDTc1M1kvLS9RLrzJgtGAEAMIKIGg	0	data/GCA_029581775.1/GCA_029581775.1_ASM2958177v1_genomic.fna
https://api.ncbi.nlm.nih.gov/datasets/fetch_h/R2V0UmVtb3RlRGF0YWZpbGU/eNqTKuTKz0tOytROKymw0tdPT83Lz00t1k_MydF3d3bUNzCy1Dc3tNQ3MTEF8eOBfCAXyNMzjHcM9oXyygzxSsaDTc1M1kvLS9RLrzJgtGAEAL8WIFk	0	data/GCA_029719445.1/GCA_029719445.1_ASM2971944v1_genomic.fna
https://api.ncbi.nlm.nih.gov/datasets/fetch_h/R2V0UmVtb3RlRGF0YWZpbGU/eNqTquaqzEtOytROKymw0tdPT83Lz00t1k_MydF3d3bUNzCy1De3MNa3NDMF8eOBfCAXyNMzjA9yCQ-NdyzIL8rMjC_QSy5JJ6wiHmx-ZrJeWl6iXnqVAaMFIwDGPScN	0	data/GCA_029783965.1/GCA_029783965.1_RDWU_Aporii_p.ctg_genomic.fna
https://api.ncbi.nlm.nih.gov/datasets/fetch_h/R2V0UmVtb3RlRGF0YWZpbGU/eNqTyuRKz0tOytROKymw0tdPT83Lz00t1k_MydF3d3bUNzCy1Lc0MdU3NjcF8eOBfCAXyNMzjHcsLk3SDTMwxCkRDzYtM1kvLS9RL73KgNGCEQDqeR84	0	data/GCA_029945375.1/GCA_029945375.1_Asub-V01_genomic.fna
https://api.ncbi.nlm.nih.gov/datasets/fetch_h/R2V0UmVtb3RlRGF0YWZpbGU/eNqTKuTKz0tOytROKymw0tdPT83Lz00t1k_MydF3d3bUNzA20DcyMdM3szAF8eOBfCAXyNMzjHcM9oXyygzxSsaDTc1M1kvLS9RLrzJgtGAEALcIIDY	0	data/GCA_030246685.1/GCA_030246685.1_ASM3024668v1_genomic.fna
https://api.ncbi.nlm.nih.gov/datasets/fetch_h/R2V0UmVtb3RlRGF0YWZpbGU/eNqTKuTKz0tOytROKymw0tdPT83Lz00t1k_MydF3d3bUNzA20DeyNNE3MzAF8eOBfCAXyNMzjHcM9oXyygzxSsaDTc1M1kvLS9RLrzJgtGAEALJRIB0	0	data/GCA_030294605.1/GCA_030294605.1_ASM3029460v1_genomic.fna
https://api.ncbi.nlm.nih.gov/datasets/fetch_h/R2V0UmVtb3RlRGF0YWZpbGU/eNqTKucqzUtOytROKymw0tdPT83Lz00t1k_MydF3d3bUNzA20De2MNM3NzYF8eOBfCAXyNMzjHcri3fMKUktyssvTs1NNCQkHw82OzNZLy0vUS-9yoDRghEAL_cl6Q	0	data/GCA_030386735.1/GCA_030386735.1_Fv_Alternosema1_genomic.fna
https://api.ncbi.nlm.nih.gov/datasets/fetch_h/R2V0UmVtb3RlRGF0YWZpbGU/eNqTSudKzUtOytROKymw0tdPT83Lz00t1k_MydF3d3bUNzA20DcxMNc3MDQF8eOBfCAXyNMzjHcsyk0rzTXEJR4PNiszWS8tL1EvvcqA0YIRALmGH0A	0	data/GCA_030407015.1/GCA_030407015.1_Armfum1_genomic.fna
https://api.ncbi.nlm.nih.gov/datasets/fetch_h/R2V0UmVtb3RlRGF0YWZpbGU/eNqTSudKzUtOytROKymw0tdPT83Lz00t1k_MydF3d3bUNzA20DcxMNc3MDUF8eOBfCAXyNMzjHcsys1NzTHEJR4PNiszWS8tL1EvvcqA0YIRALlaHzg	0	data/GCA_030407055.1/GCA_030407055.1_Armmel1_genomic.fna
https://api.ncbi.nlm.nih.gov/datasets/fetch_h/R2V0UmVtb3RlRGF0YWZpbGU/eNqTSudKzUtOytROKymw0tdPT83Lz00t1k_MydF3d3bUNzA20DcxMNc3MDMF8eOBfCAXyNMzjHcsys1LTDLEJR4PNiszWS8tL1EvvcqA0YIRALaXHyE	0	data/GCA_030407065.1/GCA_030407065.1_Armnab1_genomic.fna
https://api.ncbi.nlm.nih.gov/datasets/fetch_h/R2V0UmVtb3RlRGF0YWZpbGU/eNqTKuTKz0tOytROKymw0tdPT83Lz00t1k_MydF3d3bUNzA20DcxMNc3tDQF8eOBfCAXyNMzjHcM9oXyygzxSsaDTc1M1kvLS9RLrzJgtGAEALHzIB0	0	data/GCA_030407195.1/GCA_030407195.1_ASM3040719v1_genomic.fna
https://api.ncbi.nlm.nih.gov/datasets/fetch_h/R2V0UmVtb3RlRGF0YWZpbGU/eNqTSudKzUtOytROKymw0tdPT83Lz00t1k_MydF3d3bUNzA20DcxNtU3MzQF8eOBfCAXyNMzjHcsys0pLTHEJR4PNiszWS8tL1EvvcqA0YIRAMFXH28	0	data/GCA_030435615.1/GCA_030435615.1_Armlut1_genomic.fna
https://api.ncbi.nlm.nih.gov/datasets/fetch_h/R2V0UmVtb3RlRGF0YWZpbGU/eNqTSudKzUtOytROKymw0tdPT83Lz00t1k_MydF3d3bUNzA20DcxNtU3A2IgPx7IB3KBPD3DeMei3KT8IkNc4vFgszKT9dLyEvXSqwwYLRgBvbUfUQ	0	data/GCA_030435635.1/GCA_030435635.1_Armbor1_genomic.fna
https://api.ncbi.nlm.nih.gov/datasets/fetch_h/R2V0UmVtb3RlRGF0YWZpbGU/eNqTSudKzUtOytROKymw0tdPT83Lz00t1k_MydF3d3bUNzA20DcxNtU3MzUF8eOBfCAXyNMzjHcsys3LLzPEJR4PNiszWS8tL1EvvcqA0YIRAMM7H3c	0	data/GCA_030435655.1/GCA_030435655.1_Armnov1_genomic.fna
https://api.ncbi.nlm.nih.gov/datasets/fetch_h/R2V0UmVtb3RlRGF0YWZpbGU/eNqTSudKzUtOytROKymw0tdPT83Lz00t1k_MydF3d3bUNzA20Dc1sdQ3MjAF8eOBfCAXyNMzjHcsyExKTDbEJR4PNiszWS8tL1EvvcqA0YIRALP3Hwg	0	data/GCA_030549205.1/GCA_030549205.1_Apibac1_genomic.fna
https://api.ncbi.nlm.nih.gov/datasets/fetch_h/R2V0UmVtb3RlRGF0YWZpbGU/eNqTKuTKz0tOytROKymw0tdPT83Lz00t1k_MydF3d3bUNzA20Dc1NdU3tzAF8eOBfCAXyNMzjHcM9oXyygzxSsaDTc1M1kvLS9RLrzJgtGAEALtFIEo	0	data/GCA_030555785.1/GCA_030555785.1_ASM3055578v1_genomic.fna
https://api.ncbi.nlm.nih.gov/datasets/fetch_h/R2V0UmVtb3RlRGF0YWZpbGU/eNqTKuTKz0tOytROKymw0tdPT83Lz00t1k_MydF3d3bUNzA20Dc1NdM3sDAF8eOBfCAXyNMzjHcM9oXyygzxSsaDTc1M1kvLS9RLrzJgtGAEALU_ICw	0	data/GCA_030556085.1/GCA_030556085.1_ASM3055608v1_genomic.fna
https://api.ncbi.nlm.nih.gov/datasets/fetch_h/R2V0UmVtb3RlRGF0YWZpbGU/eNqTKuTKz0tOytROKymw0tdPT83Lz00t1k_MydF3d3bUNzA20Dc1NdM3MTIF8eOBfCAXyNMzjHcM9oXyygzxSsaDTc1M1kvLS9RLrzJgtGAEALNZICI	0	data/GCA_030556425.1/GCA_030556425.1_ASM3055642v1_genomic.fna
https://api.ncbi.nlm.nih.gov/datasets/fetch_h/R2V0UmVtb3RlRGF0YWZpbGU/eNqTKuTKz0tOytROKymw0tdPT83Lz00t1k_MydF3d3bUNzA20Dc1NdM3NTAF8eOBfCAXyNMzjHcM9oXyygzxSsaDTc1M1kvLS9RLrzJgtGAEALJhIB0	0	data/GCA_030556505.1/GCA_030556505.1_ASM3055650v1_genomic.fna
https://api.ncbi.nlm.nih.gov/datasets/fetch_h/R2V0UmVtb3RlRGF0YWZpbGU/eNqTKuTKz0tOytROKymw0tdPT83Lz00t1k_MydF3d3bUNzA20Dc1NdM3NTIF8eOBfCAXyNMzjHcM9oXyygzxSsaDTc1M1kvLS9RLrzJgtGAEALRbICc	0	data/GCA_030556525.1/GCA_030556525.1_ASM3055652v1_genomic.fna
https://api.ncbi.nlm.nih.gov/datasets/fetch_h/R2V0UmVtb3RlRGF0YWZpbGU/eNqTKuTKz0tOytROKymw0tdPT83Lz00t1k_MydF3d3bUNzA20Dc1Ndc3tjQF8eOBfCAXyNMzjHcM9oXyygzxSsaDTc1M1kvLS9RLrzJgtGAEALpKIEU	0	data/GCA_030557395.1/GCA_030557395.1_ASM3055739v1_genomic.fna
https://api.ncbi.nlm.nih.gov/datasets/fetch_h/R2V0UmVtb3RlRGF0YWZpbGU/eNqTKuTKz0tOytROKymw0tdPT83Lz00t1k_MydF3d3bUNzA20Dc1Ndc3MTcF8eOBfCAXyNMzjHcM9oXyygzxSsaDTc1M1kvLS9RLrzJgtGAEALlSIEA	0	data/GCA_030557475.1/GCA_030557475.1_ASM3055747v1_genomic.fna
https://api.ncbi.nlm.nih.gov/datasets/fetch_h/R2V0UmVtb3RlRGF0YWZpbGU/eNqTKuTKz0tOytROKymw0tdPT83Lz00t1k_MydF3d3bUNzA20Dc1Ndc3NTAF8eOBfCAXyNMzjHcM9oXyygzxSsaDTc1M1kvLS9RLrzJgtGAEALNpICI	0	data/GCA_030557505.1/GCA_030557505.1_ASM3055750v1_genomic.fna
https://api.ncbi.nlm.nih.gov/datasets/fetch_h/R2V0UmVtb3RlRGF0YWZpbGU/eNqTKuTKz0tOytROKymw0tdPT83Lz00t1k_MydF3d3bUNzA20Dc1Ndc3NzAF8eOBfCAXyNMzjHcM9oXyygzxSsaDTc1M1kvLS9RLrzJgtGAEALVtICw	0	data/GCA_030557705.1/GCA_030557705.1_ASM3055770v1_genomic.fna
https://api.ncbi.nlm.nih.gov/datasets/fetch_h/R2V0UmVtb3RlRGF0YWZpbGU/eNqTKuTKz0tOytROKymw0tdPT83Lz00t1k_MydF3d3bUNzA20Dc1Ndc3NzMF8eOBfCAXyNMzjHcM9oXyygzxSsaDTc1M1kvLS9RLrzJgtGAEALtbIEo	0	data/GCA_030557765.1/GCA_030557765.1_ASM3055776v1_genomic.fna
https://api.ncbi.nlm.nih.gov/datasets/fetch_h/R2V0UmVtb3RlRGF0YWZpbGU/eNqTKuTKz0tOytROKymw0tdPT83Lz00t1k_MydF3d3bUNzA20Dc1Nde3tDAF8eOBfCAXyNMzjHcM9oXyygzxSsaDTc1M1kvLS9RLrzJgtGAEAL9ZIF4	0	data/GCA_030557985.1/GCA_030557985.1_ASM3055798v1_genomic.fna
https://api.ncbi.nlm.nih.gov/datasets/fetch_h/R2V0UmVtb3RlRGF0YWZpbGU/eNqTKuTKz0tOytROKymw0tdPT83Lz00t1k_MydF3d3bUNzA20Dc1tdA3NDYF8eOBfCAXyNMzjHcM9oXyygzxSsaDTc1M1kvLS9RLrzJgtGAEALNgICI	0	data/GCA_030558135.1/GCA_030558135.1_ASM3055813v1_genomic.fna
https://api.ncbi.nlm.nih.gov/datasets/fetch_h/R2V0UmVtb3RlRGF0YWZpbGU/eNqTKuTKz0tOytROKymw0tdPT83Lz00t1k_MydF3d3bUNzA20Dc1tdA3MjMF8eOBfCAXyNMzjHcM9oXyygzxSsaDTc1M1kvLS9RLrzJgtGAEALdZIDY	0	data/GCA_030558265.1/GCA_030558265.1_ASM3055826v1_genomic.fna
https://api.ncbi.nlm.nih.gov/datasets/fetch_h/R2V0UmVtb3RlRGF0YWZpbGU/eNqTKuTKz0tOytROKymw0tdPT83Lz00t1k_MydF3d3bUNzA20Dc1tdA3MjcF8eOBfCAXyNMzjHcM9oXyygzxSsaDTc1M1kvLS9RLrzJgtGAEALhWIDs	0	data/GCA_030558275.1/GCA_030558275.1_ASM3055827v1_genomic.fna
https://api.ncbi.nlm.nih.gov/datasets/fetch_h/R2V0UmVtb3RlRGF0YWZpbGU/eNqTKuTKz0tOytROKymw0tdPT83Lz00t1k_MydF3d3bUNzA20Dc1tdA3NjYF8eOBfCAXyNMzjHcM9oXyygzxSsaDTc1M1kvLS9RLrzJgtGAEALVkICw	0	data/GCA_030558335.1/GCA_030558335.1_ASM3055833v1_genomic.fna
https://api.ncbi.nlm.nih.gov/datasets/fetch_h/R2V0UmVtb3RlRGF0YWZpbGU/eNqTKuTKz0tOytROKymw0tdPT83Lz00t1k_MydF3d3bUNzA20Dc1tdQ3MDEF8eOBfCAXyNMzjHcM9oXyygzxSsaDTc1M1kvLS9RLrzJgtGAEALRjICc	0	data/GCA_030559045.1/GCA_030559045.1_ASM3055904v1_genomic.fna
https://api.ncbi.nlm.nih.gov/datasets/fetch_h/R2V0UmVtb3RlRGF0YWZpbGU/eNqTKuTKz0tOytROKymw0tdPT83Lz00t1k_MydF3d3bUNzA20Dc1M9A3sTAF8eOBfCAXyNMzjHcM9oXyygzxSsaDTc1M1kvLS9RLrzJgtGAEALQkICc	0	data/GCA_030560485.1/GCA_030560485.1_ASM3056048v1_genomic.fna
https://api.ncbi.nlm.nih.gov/datasets/fetch_h/R2V0UmVtb3RlRGF0YWZpbGU/eNqTKuTKz0tOytROKymw0tdPT83Lz00t1k_MydF3d3bUNzA20Dc1M9C3MDAF8eOBfCAXyNMzjHcM9oXyygzxSsaDTc1M1kvLS9RLrzJgtGAEALBEIBM	0	data/GCA_030560805.1/GCA_030560805.1_ASM3056080v1_genomic.fna
https://api.ncbi.nlm.nih.gov/datasets/fetch_h/R2V0UmVtb3RlRGF0YWZpbGU/eNqTKuTKz0tOytROKymw0tdPT83Lz00t1k_MydF3d3bUNzA20Dc1M9C3MDIF8eOBfCAXyNMzjHcM9oXyygzxSsaDTc1M1kvLS9RLrzJgtGAEALI-IB0	0	data/GCA_030560825.1/GCA_030560825.1_ASM3056082v1_genomic.fna
https://api.ncbi.nlm.nih.gov/datasets/fetch_h/R2V0UmVtb3RlRGF0YWZpbGU/eNqTKuTKz0tOytROKymw0tdPT83Lz00t1k_MydF3d3bUNzA20Dc1M9Q3NjIF8eOBfCAXyNMzjHcM9oXyygzxSsaDTc1M1kvLS9RLrzJgtGAEAK48IAk	0	data/GCA_030561325.1/GCA_030561325.1_ASM3056132v1_genomic.fna
https://api.ncbi.nlm.nih.gov/datasets/fetch_h/R2V0UmVtb3RlRGF0YWZpbGU/eNqTKuTKz0tOytROKymw0tdPT83Lz00t1k_MydF3d3bUNzA20Dc1M9Q3NzIF8eOBfCAXyNMzjHcM9oXyygzxSsaDTc1M1kvLS9RLrzJgtGAEALJEIB0	0	data/GCA_030561725.1/GCA_030561725.1_ASM3056172v1_genomic.fna
https://api.ncbi.nlm.nih.gov/datasets/fetch_h/R2V0UmVtb3RlRGF0YWZpbGU/eNqTKuTKz0tOytROKymw0tdPT83Lz00t1k_MydF3d3bUNzA20Dc1M9Q3NzMF8eOBfCAXyNMzjHcM9oXyygzxSsaDTc1M1kvLS9RLrzJgtGAEALY4IDE	0	data/GCA_030561765.1/GCA_030561765.1_ASM3056176v1_genomic.fna
https://api.ncbi.nlm.nih.gov/datasets/fetch_h/R2V0UmVtb3RlRGF0YWZpbGU/eNqTKuTKz0tOytROKymw0tdPT83Lz00t1k_MydF3d3bUNzA20Dc1M9Q3tzAF8eOBfCAXyNMzjHcM9oXyygzxSsaDTc1M1kvLS9RLrzJgtGAEALgyIDs	0	data/GCA_030561785.1/GCA_030561785.1_ASM3056178v1_genomic.fna
https://api.ncbi.nlm.nih.gov/datasets/fetch_h/R2V0UmVtb3RlRGF0YWZpbGU/eNqTKuTKz0tOytROKymw0tdPT83Lz00t1k_MydF3d3bUNzA20Dc1M9K3NDEF8eOBfCAXyNMzjHcM9oXyygzxSsaDTc1M1kvLS9RLrzJgtGAEALdKIDY	0	data/GCA_030562945.1/GCA_030562945.1_ASM3056294v1_genomic.fna
https://api.ncbi.nlm.nih.gov/datasets/fetch_h/R2V0UmVtb3RlRGF0YWZpbGU/eNqTKuTKz0tOytROKymw0tdPT83Lz00t1k_MydF3d3bUNzA20Dc1M9Y3MDAF8eOBfCAXyNMzjHcM9oXyygzxSsaDTc1M1kvLS9RLrzJgtGAEAKtMH_o	0	data/GCA_030563005.1/GCA_030563005.1_ASM3056300v1_genomic.fna
https://api.ncbi.nlm.nih.gov/datasets/fetch_h/R2V0UmVtb3RlRGF0YWZpbGU/eNqTKuTKz0tOytROKymw0tdPT83Lz00t1k_MydF3d3bUNzA20Dc1M9Y3MjIF8eOBfCAXyNMzjHcM9oXyygzxSsaDTc1M1kvLS9RLrzJgtGAEAK9KIA4	0	data/GCA_030563225.1/GCA_030563225.1_ASM3056322v1_genomic.fna
https://api.ncbi.nlm.nih.gov/datasets/fetch_h/R2V0UmVtb3RlRGF0YWZpbGU/eNqTKuTKz0tOytROKymw0tdPT83Lz00t1k_MydF3d3bUNzA20Dc1M9Y3MjMF8eOBfCAXyNMzjHcM9oXyygzxSsaDTc1M1kvLS9RLrzJgtGAEALM-ICI	0	data/GCA_030563265.1/GCA_030563265.1_ASM3056326v1_genomic.fna
https://api.ncbi.nlm.nih.gov/datasets/fetch_h/R2V0UmVtb3RlRGF0YWZpbGU/eNqTKuTKz0tOytROKymw0tdPT83Lz00t1k_MydF3d3bUNzA20Dc1M9Y3NjAF8eOBfCAXSOgZxjsG-0J5ZYZ4JePBpmYm66XlJeqlVxkwWjACAK5SIAk	0	data/GCA_030563305.1/GCA_030563305.1_ASM3056330v1_genomic.fna
https://api.ncbi.nlm.nih.gov/datasets/fetch_h/R2V0UmVtb3RlRGF0YWZpbGU/eNqTKuTKz0tOytROKymw0tdPT83Lz00t1k_MydF3d3bUNzA20Dc1M9Y3NjMF8eOBfCAXyNMzjHcM9oXyygzxSsaDTc1M1kvLS9RLrzJgtGAEALRAICc	0	data/GCA_030563365.1/GCA_030563365.1_ASM3056336v1_genomic.fna
https://api.ncbi.nlm.nih.gov/datasets/fetch_h/R2V0UmVtb3RlRGF0YWZpbGU/eNqTKuTKz0tOytROKymw0tdPT83Lz00t1k_MydF3d3bUNzA20Dc1M9Y3MTQF8eOBfCAXyNMzjHcM9oXyygzxSsaDTc1M1kvLS9RLrzJgtGAEALBRIBM	0	data/GCA_030563415.1/GCA_030563415.1_ASM3056341v1_genomic.fna
https://api.ncbi.nlm.nih.gov/datasets/fetch_h/R2V0UmVtb3RlRGF0YWZpbGU/eNqTKuTKz0tOytROKymw0tdPT83Lz00t1k_MydF3d3bUNzA20Dc1M9Y3MTMF8eOBfCAXyNMzjHcM9oXyygzxSsaDTc1M1kvLS9RLrzJgtGAEALVCICw	0	data/GCA_030563465.1/GCA_030563465.1_ASM3056346v1_genomic.fna
https://api.ncbi.nlm.nih.gov/datasets/fetch_h/R2V0UmVtb3RlRGF0YWZpbGU/eNqTKuTKz0tOytROKymw0tdPT83Lz00t1k_MydF3d3bUNzA20Dc1M9Y3sTAF8eOBfCAXyNMzjHcM9oXyygzxSsaDTc1M1kvLS9RLrzJgtGAEALc8IDY	0	data/GCA_030563485.1/GCA_030563485.1_ASM3056348v1_genomic.fna
https://api.ncbi.nlm.nih.gov/datasets/fetch_h/R2V0UmVtb3RlRGF0YWZpbGU/eNqTKuTKz0tOytROKymw0tdPT83Lz00t1k_MydF3d3bUNzA20Dc1M9Y3MzMF8eOBfCAXyNMzjHcM9oXyygzxSsaDTc1M1kvLS9RLrzJgtGAEALdGIDY	0	data/GCA_030563665.1/GCA_030563665.1_ASM3056366v1_genomic.fna
https://api.ncbi.nlm.nih.gov/datasets/fetch_h/R2V0UmVtb3RlRGF0YWZpbGU/eNqTKuTKz0tOytROKymw0tdPT83Lz00t1k_MydF3d3bUNzA20Dc1M9Y3NzIF8eOBfCAXyNMzjHcM9oXyygzxSsaDTc1M1kvLS9RLrzJgtGAEALRUICc	0	data/GCA_030563725.1/GCA_030563725.1_ASM3056372v1_genomic.fna
https://api.ncbi.nlm.nih.gov/datasets/fetch_h/R2V0UmVtb3RlRGF0YWZpbGU/eNqTKuTKz0tOytROKymw0tdPT83Lz00t1k_MydF3d3bUNzA20Dc1M9Y3NzcF8eOBfCAXyNMzjHcM9oXyygzxSsaDTc1M1kvLS9RLrzJgtGAEALlFIEA	0	data/GCA_030563775.1/GCA_030563775.1_ASM3056377v1_genomic.fna
https://api.ncbi.nlm.nih.gov/datasets/fetch_h/R2V0UmVtb3RlRGF0YWZpbGU/eNqTKuTKz0tOytROKymw0tdPT83Lz00t1k_MydF3d3bUNzA20Dc1M9a3MDAF8eOBfCAXyNMzjHcM9oXyygzxSsaDTc1M1kvLS9RLrzJgtGAEALNcICI	0	data/GCA_030563805.1/GCA_030563805.1_ASM3056380v1_genomic.fna
https://api.ncbi.nlm.nih.gov/datasets/fetch_h/R2V0UmVtb3RlRGF0YWZpbGU/eNqTKuTKz0tOytROKymw0tdPT83Lz00t1k_MydF3d3bUNzA20Dc1M9a3MDMF8eOBfCAXyNMzjHcM9oXyygzxSsaDTc1M1kvLS9RLrzJgtGAEALlKIEA	0	data/GCA_030563865.1/GCA_030563865.1_ASM3056386v1_genomic.fna
https://api.ncbi.nlm.nih.gov/datasets/fetch_h/R2V0UmVtb3RlRGF0YWZpbGU/eNqTKuTKz0tOytROKymw0tdPT83Lz00t1k_MydF3d3bUNzA20Dc1M9E3MDUF8eOBfCAXyNMzjHcM9oXyygzxSsaDTc1M1kvLS9RLrzJgtGAEALFFIBg	0	data/GCA_030564055.1/GCA_030564055.1_ASM3056405v1_genomic.fna
https://api.ncbi.nlm.nih.gov/datasets/fetch_h/R2V0UmVtb3RlRGF0YWZpbGU/eNqTKuTKz0tOytROKymw0tdPT83Lz00t1k_MydF3d3bUNzA20Dc1M9E3NDEF8eOBfCAXyNMzjHcM9oXyygzxSsaDTc1M1kvLS9RLrzJgtGAEALFKIBg	0	data/GCA_030564145.1/GCA_030564145.1_ASM3056414v1_genomic.fna
https://api.ncbi.nlm.nih.gov/datasets/fetch_h/R2V0UmVtb3RlRGF0YWZpbGU/eNqTKuTKz0tOytROKymw0tdPT83Lz00t1k_MydF3d3bUNzA20Dc1M9E3NjAF8eOBfCAXSOgZxjsG-0J5ZYZ4JePBpmYm66XlJeqlVxkwWjACAK9aIA4	0	data/GCA_030564305.1/GCA_030564305.1_ASM3056430v1_genomic.fna
https://api.ncbi.nlm.nih.gov/datasets/fetch_h/R2V0UmVtb3RlRGF0YWZpbGU/eNqTKuTKz0tOytROKymw0tdPT83Lz00t1k_MydF3d3bUNzA20Dc1M9E3NTIF8eOBfCAXyNMzjHcM9oXyygzxSsaDTc1M1kvLS9RLrzJgtGAEALNYICI	0	data/GCA_030564525.1/GCA_030564525.1_ASM3056452v1_genomic.fna
https://api.ncbi.nlm.nih.gov/datasets/fetch_h/R2V0UmVtb3RlRGF0YWZpbGU/eNqTKuTKz0tOytROKymw0tdPT83Lz00t1k_MydF3d3bUNzA20Dc1M9E3NzIF8eOBfCAXyNMzjHcM9oXyygzxSsaDTc1M1kvLS9RLrzJgtGAEALVcICw	0	data/GCA_030564725.1/GCA_030564725.1_ASM3056472v1_genomic.fna
https://api.ncbi.nlm.nih.gov/datasets/fetch_h/R2V0UmVtb3RlRGF0YWZpbGU/eNqTKuTKz0tOytROKymw0tdPT83Lz00t1k_MydF3d3bUNzA20Dc1M9G3MDIF8eOBfCAXyNMzjHcM9oXyygzxSsaDTc1M1kvLS9RLrzJgtGAEALZeIDE	0	data/GCA_030564825.1/GCA_030564825.1_ASM3056482v1_genomic.fna
https://api.ncbi.nlm.nih.gov/datasets/fetch_h/R2V0UmVtb3RlRGF0YWZpbGU/eNqTKuTKz0tOytROKymw0tdPT83Lz00t1k_MydF3d3bUNzA20Dc1M9U3MjIF8eOBfCAXyNMzjHcM9oXyygzxSsaDTc1M1kvLS9RLrzJgtGAEALFaIBg	0	data/GCA_030565225.1/GCA_030565225.1_ASM3056522v1_genomic.fna
https://api.ncbi.nlm.nih.gov/datasets/fetch_h/R2V0UmVtb3RlRGF0YWZpbGU/eNqTKuTKz0tOytROKymw0tdPT83Lz00t1k_MydF3d3bUNzA20Dc1M9U3NzUF8eOBfCAXyNMzjHcM9oXyygzxSsaDTc1M1kvLS9RLrzJgtGAEALlbIEA	0	data/GCA_030565755.1/GCA_030565755.1_ASM3056575v1_genomic.fna
https://api.ncbi.nlm.nih.gov/datasets/fetch_h/R2V0UmVtb3RlRGF0YWZpbGU/eNqTKuTKz0tOytROKymw0tdPT83Lz00t1k_MydF3d3bUNzA20Dc1M9W3AGIgPx7IB3KBPD3DeMdgXyivzBCvZDzY1MxkvbS8RL30KgNGC0YAu1ogSg	0	data/GCA_030565865.1/GCA_030565865.1_ASM3056586v1_genomic.fna
https://api.ncbi.nlm.nih.gov/datasets/fetch_h/R2V0UmVtb3RlRGF0YWZpbGU/eNqTKuTKz0tOytROKymw0tdPT83Lz00t1k_MydF3d3bUNzA20Dc1M9M3MDAF8eOBfCAXyNMzjHcM9oXyygzxSsaDTc1M1kvLS9RLrzJgtGAEAK5kIAk	0	data/GCA_030566005.1/GCA_030566005.1_ASM3056600v1_genomic.fna
https://api.ncbi.nlm.nih.gov/datasets/fetch_h/R2V0UmVtb3RlRGF0YWZpbGU/eNqTKuTKz0tOytROKymw0tdPT83Lz00t1k_MydF3d3bUNzA20Dc1M9M3NzcF8eOBfCAXyNMzjHcM9oXyygzxSsaDTc1M1kvLS9RLrzJgtGAEALxdIE8	0	data/GCA_030566775.1/GCA_030566775.1_ASM3056677v1_genomic.fna
https://api.ncbi.nlm.nih.gov/datasets/fetch_h/R2V0UmVtb3RlRGF0YWZpbGU/eNqTKuTKz0tOytROKymw0tdPT83Lz00t1k_MydF3d3bUNzA20Dc1M9O3sDQF8eOBfCAXyNMzjHcM9oXyygzxSsaDTc1M1kvLS9RLrzJgtGAEAL9ZIF4	0	data/GCA_030566895.1/GCA_030566895.1_ASM3056689v1_genomic.fna
https://api.ncbi.nlm.nih.gov/datasets/fetch_h/R2V0UmVtb3RlRGF0YWZpbGU/eNqTKuTKz0tOytROKymw0tdPT83Lz00t1k_MydF3d3bUNzA20Dc1M9O3NDAF8eOBfCAXyNMzjHcM9oXyygzxSsaDTc1M1kvLS9RLrzJgtGAEALd2IDY	0	data/GCA_030566905.1/GCA_030566905.1_ASM3056690v1_genomic.fna
https://api.ncbi.nlm.nih.gov/datasets/fetch_h/R2V0UmVtb3RlRGF0YWZpbGU/eNqTKuTKz0tOytROKymw0tdPT83Lz00t1k_MydF3d3bUNzA20Dc1M9O3NDUF8eOBfCAXyNMzjHcM9oXyygzxSsaDTc1M1kvLS9RLrzJgtGAEALxnIE8	0	data/GCA_030566955.1/GCA_030566955.1_ASM3056695v1_genomic.fna
https://api.ncbi.nlm.nih.gov/datasets/fetch_h/R2V0UmVtb3RlRGF0YWZpbGU/eNqTKuTKz0tOytROKymw0tdPT83Lz00t1k_MydF3d3bUNzA20Dc1M9c3MDUF8eOBfCAXyNMzjHcM9oXyygzxSsaDTc1M1kvLS9RLrzJgtGAEALRdICc	0	data/GCA_030567055.1/GCA_030567055.1_ASM3056705v1_genomic.fna
https://api.ncbi.nlm.nih.gov/datasets/fetch_h/R2V0UmVtb3RlRGF0YWZpbGU/eNqTKuTKz0tOytROKymw0tdPT83Lz00t1k_MydF3d3bUNzA20Dc1M9c3MTUF8eOBfCAXyNMzjHcM9oXyygzxSsaDTc1M1kvLS9RLrzJgtGAEALhlIDs	0	data/GCA_030567455.1/GCA_030567455.1_ASM3056745v1_genomic.fna
https://api.ncbi.nlm.nih.gov/datasets/fetch_h/R2V0UmVtb3RlRGF0YWZpbGU/eNqTKuTKz0tOytROKymw0tdPT83Lz00t1k_MydF3d3bUNzA20Dc1M9c3MTcF8eOBfCAXyNMzjHcM9oXyygzxSsaDTc1M1kvLS9RLrzJgtGAEALpfIEU	0	data/GCA_030567475.1/GCA_030567475.1_ASM3056747v1_genomic.fna
https://api.ncbi.nlm.nih.gov/datasets/fetch_h/R2V0UmVtb3RlRGF0YWZpbGU/eNqTKuTKz0tOytROKymw0tdPT83Lz00t1k_MydF3d3bUNzA20Dc1M9c3sTQF8eOBfCAXyNMzjHcM9oXyygzxSsaDTc1M1kvLS9RLrzJgtGAEALxZIE8	0	data/GCA_030567495.1/GCA_030567495.1_ASM3056749v1_genomic.fna
https://api.ncbi.nlm.nih.gov/datasets/fetch_h/R2V0UmVtb3RlRGF0YWZpbGU/eNqTKuTKz0tOytROKymw0tdPT83Lz00t1k_MydF3d3bUNzA20Dc1M9c3NzcF8eOBfCAXyNMzjHcM9oXyygzxSsaDTc1M1kvLS9RLrzJgtGAEAL1lIFQ	0	data/GCA_030567775.1/GCA_030567775.1_ASM3056777v1_genomic.fna
https://api.ncbi.nlm.nih.gov/datasets/fetch_h/R2V0UmVtb3RlRGF0YWZpbGU/eNqTKuTKz0tOytROKymw0tdPT83Lz00t1k_MydF3d3bUNzA20Dc1M9e3MDQF8eOBfCAXyNMzjHcM9oXyygzxSsaDTc1M1kvLS9RLrzJgtGAEALh5IDs	0	data/GCA_030567815.1/GCA_030567815.1_ASM3056781v1_genomic.fna
https://api.ncbi.nlm.nih.gov/datasets/fetch_h/R2V0UmVtb3RlRGF0YWZpbGU/eNqTKuTKz0tOytROKymw0tdPT83Lz00t1k_MydF3d3bUNzA20Dc1M9e3MDcF8eOBfCAXyNMzjHcM9oXyygzxSsaDTc1M1kvLS9RLrzJgtGAEAL5nIFk	0	data/GCA_030567875.1/GCA_030567875.1_ASM3056787v1_genomic.fna
https://api.ncbi.nlm.nih.gov/datasets/fetch_h/R2V0UmVtb3RlRGF0YWZpbGU/eNqTKuTKz0tOytROKymw0tdPT83Lz00t1k_MydF3d3bUNzA20Dc1M9e3NDYF8eOBfCAXyNMzjHcM9oXyygzxSsaDTc1M1kvLS9RLrzJgtGAEALt1IEo	0	data/GCA_030567935.1/GCA_030567935.1_ASM3056793v1_genomic.fna
https://api.ncbi.nlm.nih.gov/datasets/fetch_h/R2V0UmVtb3RlRGF0YWZpbGU/eNqTKuTKz0tOytROKymw0tdPT83Lz00t1k_MydF3d3bUNzA20Dc1s9A3NDUF8eOBfCAXyNMzjHcM9oXyygzxSsaDTc1M1kvLS9RLrzJgtGAEALZnIDE	0	data/GCA_030568155.1/GCA_030568155.1_ASM3056815v1_genomic.fna
https://api.ncbi.nlm.nih.gov/datasets/fetch_h/R2V0UmVtb3RlRGF0YWZpbGU/eNqTKuTKz0tOytROKymw0tdPT83Lz00t1k_MydF3d3bUNzA20Dc1s9A3MTIF8eOBfCAXyNMzjHcM9oXyygzxSsaDTc1M1kvLS9RLrzJgtGAEALZ2IDE	0	data/GCA_030568425.1/GCA_030568425.1_ASM3056842v1_genomic.fna
https://api.ncbi.nlm.nih.gov/datasets/fetch_h/R2V0UmVtb3RlRGF0YWZpbGU/eNqTKuTKz0tOytROKymw0tdPT83Lz00t1k_MydF3d3bUNzA20Dc1s9A3MzYF8eOBfCAXyNMzjHcM9oXyygzxSsaDTc1M1kvLS9RLrzJgtGAEALl3IEA	0	data/GCA_030568635.1/GCA_030568635.1_ASM3056863v1_genomic.fna
https://api.ncbi.nlm.nih.gov/datasets/fetch_h/R2V0UmVtb3RlRGF0YWZpbGU/eNqTKuTKz0tOytROKymw0tdPT83Lz00t1k_MydF3d3bUNzA20Dc1s9C3sDQF8eOBfCAXyNMzjHcM9oXyygzxSsaDTc1M1kvLS9RLrzJgtGAEAMFpIGg	0	data/GCA_030568895.1/GCA_030568895.1_ASM3056889v1_genomic.fna
https://api.ncbi.nlm.nih.gov/datasets/fetch_h/R2V0UmVtb3RlRGF0YWZpbGU/eNqTKuTKz0tOytROKymw0tdPT83Lz00t1k_MydF3d3bUNzA20Dc1s9Q3MDUF8eOBfCAXyNMzjHcM9oXyygzxSsaDTc1M1kvLS9RLrzJgtGAEALZtIDE	0	data/GCA_030569055.1/GCA_030569055.1_ASM3056905v1_genomic.fna
https://api.ncbi.nlm.nih.gov/datasets/fetch_h/R2V0UmVtb3RlRGF0YWZpbGU/eNqTKuTKz0tOytROKymw0tdPT83Lz00t1k_MydF3d3bUNzA20Dc1s9Q3MDcF8eOBfCAXyNMzjHcM9oXyygzxSsaDTc1M1kvLS9RLrzJgtGAEALhnIDs	0	data/GCA_030569075.1/GCA_030569075.1_ASM3056907v1_genomic.fna
https://api.ncbi.nlm.nih.gov/datasets/fetch_h/R2V0UmVtb3RlRGF0YWZpbGU/eNqTKuTKz0tOytROKymw0tdPT83Lz00t1k_MydF3d3bUNzA20Dc1s9Q3NDcF8eOBfCAXyNMzjHcM9oXyygzxSsaDTc1M1kvLS9RLrzJgtGAEALlpIEA	0	data/GCA_030569175.1/GCA_030569175.1_ASM3056917v1_genomic.fna
https://api.ncbi.nlm.nih.gov/datasets/fetch_h/R2V0UmVtb3RlRGF0YWZpbGU/eNqTKuTKz0tOytROKymw0tdPT83Lz00t1k_MydF3d3bUNzA20Dc1s9Q3MjcF8eOBfCAXyNMzjHcM9oXyygzxSsaDTc1M1kvLS9RLrzJgtGAEALprIEU	0	data/GCA_030569275.1/GCA_030569275.1_ASM3056927v1_genomic.fna
https://api.ncbi.nlm.nih.gov/datasets/fetch_h/R2V0UmVtb3RlRGF0YWZpbGU/eNqTKuTKz0tOytROKymw0tdPT83Lz00t1k_MydF3d3bUNzA20Dc1s9Q3sjQF8eOBfCAXyNMzjHcM9oXyygzxSsaDTc1M1kvLS9RLrzJgtGAEALxlIE8	0	data/GCA_030569295.1/GCA_030569295.1_ASM3056929v1_genomic.fna
https://api.ncbi.nlm.nih.gov/datasets/fetch_h/R2V0UmVtb3RlRGF0YWZpbGU/eNqTKuTKz0tOytROKymw0tdPT83Lz00t1k_MydF3d3bUNzA20Dc1s9Q3NTUF8eOBfCAXyNMzjHcM9oXyygzxSsaDTc1M1kvLS9RLrzJgtGAEALt3IEo	0	data/GCA_030569555.1/GCA_030569555.1_ASM3056955v1_genomic.fna
https://api.ncbi.nlm.nih.gov/datasets/fetch_h/R2V0UmVtb3RlRGF0YWZpbGU/eNqTKuTKz0tOytROKymw0tdPT83Lz00t1k_MydF3d3bUNzA20Dc1s9Q3MzQF8eOBfCAXyNMzjHcM9oXyygzxSsaDTc1M1kvLS9RLrzJgtGAEALiFIDs	0	data/GCA_030569615.1/GCA_030569615.1_ASM3056961v1_genomic.fna
https://api.ncbi.nlm.nih.gov/datasets/fetch_h/R2V0UmVtb3RlRGF0YWZpbGU/eNqTKuTKz0tOytROKymw0tdPT83Lz00t1k_MydF3d3bUNzA20Dc1s9Q3MzUF8eOBfCAXyNMzjHcM9oXyygzxSsaDTc1M1kvLS9RLrzJgtGAEALx5IE8	0	data/GCA_030569655.1/GCA_030569655.1_ASM3056965v1_genomic.fna
https://api.ncbi.nlm.nih.gov/datasets/fetch_h/R2V0UmVtb3RlRGF0YWZpbGU/eNqTKuTKz0tOytROKymw0tdPT83Lz00t1k_MydF3d3bUNzA20Dc1s9Q3MzcF8eOBfCAXyNMzjHcM9oXyygzxSsaDTc1M1kvLS9RLrzJgtGAEAL5zIFk	0	data/GCA_030569675.1/GCA_030569675.1_ASM3056967v1_genomic.fna
https://api.ncbi.nlm.nih.gov/datasets/fetch_h/R2V0UmVtb3RlRGF0YWZpbGU/eNqTKuTKz0tOytROKymw0tdPT83Lz00t1k_MydF3d3bUNzA20Dc1s9Q3szQF8eOBfCAXyNMzjHcM9oXyygzxSsaDTc1M1kvLS9RLrzJgtGAEAMBtIGM	0	data/GCA_030569695.1/GCA_030569695.1_ASM3056969v1_genomic.fna
https://api.ncbi.nlm.nih.gov/datasets/fetch_h/R2V0UmVtb3RlRGF0YWZpbGU/eNqTKuTKz0tOytROKymw0tdPT83Lz00t1k_MydF3d3bUNzA20Dc1N9A3MTcF8eOBfCAXyNMzjHcM9oXyygzxSsaDTc1M1kvLS9RLrzJgtGAEALQ0ICc	0	data/GCA_030570475.1/GCA_030570475.1_ASM3057047v1_genomic.fna
https://api.ncbi.nlm.nih.gov/datasets/fetch_h/R2V0UmVtb3RlRGF0YWZpbGU/eNqTKuTKz0tOytROKymw0tdPT83Lz00t1k_MydF3d3bUNzA20Dc1B2FTED8eyAdygTw9w3jHYF8or8wQr2Q82NTMZL20vES99CoDRgtGALU2ICw	0	data/GCA_030570575.1/GCA_030570575.1_ASM3057057v1_genomic.fna
https://api.ncbi.nlm.nih.gov/datasets/fetch_h/R2V0UmVtb3RlRGF0YWZpbGU/eNqTKuTKz0tOytROKymw0tdPT83Lz00t1k_MydF3d3bUNzA20Dc1N9A3NzUF8eOBfCAXyNMzjHcM9oXyygzxSsaDTc1M1kvLS9RLrzJgtGAEALVAICw	0	data/GCA_030570755.1/GCA_030570755.1_ASM3057075v1_genomic.fna
https://api.ncbi.nlm.nih.gov/datasets/fetch_h/R2V0UmVtb3RlRGF0YWZpbGU/eNqTKuTKz0tOytROKymw0tdPT83Lz00t1k_MydF3d3bUNzA20Dc1N9C3MDYF8eOBfCAXyNMzjHcM9oXyygzxSsaDTc1M1kvLS9RLrzJgtGAEALRIICc	0	data/GCA_030570835.1/GCA_030570835.1_ASM3057083v1_genomic.fna
https://api.ncbi.nlm.nih.gov/datasets/fetch_h/R2V0UmVtb3RlRGF0YWZpbGU/eNqTKuTKz0tOytROKymw0tdPT83Lz00t1k_MydF3d3bUNzA20Dc1N9C3MDUF8eOBfCAXyNMzjHcM9oXyygzxSsaDTc1M1kvLS9RLrzJgtGAEALZCIDE	0	data/GCA_030570855.1/GCA_030570855.1_ASM3057085v1_genomic.fna
https://api.ncbi.nlm.nih.gov/datasets/fetch_h/R2V0UmVtb3RlRGF0YWZpbGU/eNqTKuTKz0tOytROKymw0tdPT83Lz00t1k_MydF3d3bUNzA20Dc1N9C3NDcF8eOBfCAXyNMzjHcM9oXyygzxSsaDTc1M1kvLS9RLrzJgtGAEALk-IEA	0	data/GCA_030570975.1/GCA_030570975.1_ASM3057097v1_genomic.fna
https://api.ncbi.nlm.nih.gov/datasets/fetch_h/R2V0UmVtb3RlRGF0YWZpbGU/eNqTKuTKz0tOytROKymw0tdPT83Lz00t1k_MydF3d3bUNzA20Dc1NwTSpiB-PJAP5AJ5eobxjsG-UF6ZIV7JeLCpmcl6aXmJeulVBowWjACtQCAE	0	data/GCA_030571035.1/GCA_030571035.1_ASM3057103v1_genomic.fna
https://api.ncbi.nlm.nih.gov/datasets/fetch_h/R2V0UmVtb3RlRGF0YWZpbGU/eNqTKuTKz0tOytROKymw0tdPT83Lz00t1k_MydF3d3bUNzA20Dc1N9Q3sjQF8eOBfCAXyNMzjHcM9oXyygzxSsaDTc1M1kvLS9RLrzJgtGAEALUyICw	0	data/GCA_030571295.1/GCA_030571295.1_ASM3057129v1_genomic.fna
https://api.ncbi.nlm.nih.gov/datasets/fetch_h/R2V0UmVtb3RlRGF0YWZpbGU/eNqTKuTKz0tOytROKymw0tdPT83Lz00t1k_MydF3d3bUNzA20Dc1N9Q3MzcF8eOBfCAXyNMzjHcM9oXyygzxSsaDTc1M1kvLS9RLrzJgtGAEALdAIDY	0	data/GCA_030571675.1/GCA_030571675.1_ASM3057167v1_genomic.fna
https://api.ncbi.nlm.nih.gov/datasets/fetch_h/R2V0UmVtb3RlRGF0YWZpbGU/eNqTKuTKz0tOytROKymw0tdPT83Lz00t1k_MydF3d3bUNzA20Dc1N9I3NDYF8eOBfCAXyNMzjHcM9oXyygzxSsaDTc1M1kvLS9RLrzJgtGAEAK9KIA4	0	data/GCA_030572135.1/GCA_030572135.1_ASM3057213v1_genomic.fna
https://api.ncbi.nlm.nih.gov/datasets/fetch_h/R2V0UmVtb3RlRGF0YWZpbGU/eNqTKuTKz0tOytROKymw0tdPT83Lz00t1k_MydF3d3bUNzA20Dc1N9I3MjYF8eOBfCAXyNMzjHcM9oXyygzxSsaDTc1M1kvLS9RLrzJgtGAEALBMIBM	0	data/GCA_030572235.1/GCA_030572235.1_ASM3057223v1_genomic.fna
https://api.ncbi.nlm.nih.gov/datasets/fetch_h/R2V0UmVtb3RlRGF0YWZpbGU/eNqTKuTKz0tOytROKymw0tdPT83Lz00t1k_MydF3d3bUNzA20Dc1N9I3MjcF8eOBfCAXyNMzjHcM9oXyygzxSsaDTc1M1kvLS9RLrzJgtGAEALRAICc	0	data/GCA_030572275.1/GCA_030572275.1_ASM3057227v1_genomic.fna
https://api.ncbi.nlm.nih.gov/datasets/fetch_h/R2V0UmVtb3RlRGF0YWZpbGU/eNqTKuTKz0tOytROKymw0tdPT83Lz00t1k_MydF3d3bUNzA20Dc1N9I3sjQF8eOBfCAXyNMzjHcM9oXyygzxSsaDTc1M1kvLS9RLrzJgtGAEALY6IDE	0	data/GCA_030572295.1/GCA_030572295.1_ASM3057229v1_genomic.fna
https://api.ncbi.nlm.nih.gov/datasets/fetch_h/R2V0UmVtb3RlRGF0YWZpbGU/eNqTKuTKz0tOytROKymw0tdPT83Lz00t1k_MydF3d3bUNzA20Dc1N9I3NjQF8eOBfCAXyNMzjHcM9oXyygzxSsaDTc1M1kvLS9RLrzJgtGAEAK9UIA4	0	data/GCA_030572315.1/GCA_030572315.1_ASM3057231v1_genomic.fna
https://api.ncbi.nlm.nih.gov/datasets/fetch_h/R2V0UmVtb3RlRGF0YWZpbGU/eNqTKuTKz0tOytROKymw0tdPT83Lz00t1k_MydF3d3bUNzA20Dc1N9I3NjUF8eOBfCAXyNMzjHcM9oXyygzxSsaDTc1M1kvLS9RLrzJgtGAEALNIICI	0	data/GCA_030572355.1/GCA_030572355.1_ASM3057235v1_genomic.fna
https://api.ncbi.nlm.nih.gov/datasets/fetch_h/R2V0UmVtb3RlRGF0YWZpbGU/eNqTKuTKz0tOytROKymw0tdPT83Lz00t1k_MydF3d3bUNzA20Dc1N9I3tjQF8eOBfCAXyNMzjHcM9oXyygzxSsaDTc1M1kvLS9RLrzJgtGAEALc8IDY	0	data/GCA_030572395.1/GCA_030572395.1_ASM3057239v1_genomic.fna
https://api.ncbi.nlm.nih.gov/datasets/fetch_h/R2V0UmVtb3RlRGF0YWZpbGU/eNqTKuTKz0tOytROKymw0tdPT83Lz00t1k_MydF3d3bUNzA20Dc1N9I3MTQF8eOBfCAXyNMzjHcM9oXyygzxSsaDTc1M1kvLS9RLrzJgtGAEALBWIBM	0	data/GCA_030572415.1/GCA_030572415.1_ASM3057241v1_genomic.fna
https://api.ncbi.nlm.nih.gov/datasets/fetch_h/R2V0UmVtb3RlRGF0YWZpbGU/eNqTKuTKz0tOytROKymw0tdPT83Lz00t1k_MydF3d3bUNzA20Dc1N9I3MTUF8eOBfCAXyNMzjHcM9oXyygzxSsaDTc1M1kvLS9RLrzJgtGAEALRKICc	0	data/GCA_030572455.1/GCA_030572455.1_ASM3057245v1_genomic.fna
https://api.ncbi.nlm.nih.gov/datasets/fetch_h/R2V0UmVtb3RlRGF0YWZpbGU/eNqTKuTKz0tOytROKymw0tdPT83Lz00t1k_MydF3d3bUNzA20Dc1N9I3NTQF8eOBfCAXyNMzjHcM9oXyygzxSsaDTc1M1kvLS9RLrzJgtGAEALFYIBg	0	data/GCA_030572515.1/GCA_030572515.1_ASM3057251v1_genomic.fna
https://api.ncbi.nlm.nih.gov/datasets/fetch_h/R2V0UmVtb3RlRGF0YWZpbGU/eNqTKuTKz0tOytROKymw0tdPT83Lz00t1k_MydF3d3bUNzA20Dc1N9Y3NDUF8eOBfCAXyNMzjHcM9oXyygzxSsaDTc1M1kvLS9RLrzJgtGAEALJMIB0	0	data/GCA_030573155.1/GCA_030573155.1_ASM3057315v1_genomic.fna
https://api.ncbi.nlm.nih.gov/datasets/fetch_h/R2V0UmVtb3RlRGF0YWZpbGU/eNqTKuTKz0tOytROKymw0tdPT83Lz00t1k_MydF3d3bUNzA20Dc1N9Y3tDQF8eOBfCAXyNMzjHcM9oXyygzxSsaDTc1M1kvLS9RLrzJgtGAEALZAIDE	0	data/GCA_030573195.1/GCA_030573195.1_ASM3057319v1_genomic.fna
https://api.ncbi.nlm.nih.gov/datasets/fetch_h/R2V0UmVtb3RlRGF0YWZpbGU/eNqTKuTKz0tOytROKymw0tdPT83Lz00t1k_MydF3d3bUNzA20Dc1N9Y3MjEF8eOBfCAXyNMzjHcM9oXyygzxSsaDTc1M1kvLS9RLrzJgtGAEALJRIB0	0	data/GCA_030573245.1/GCA_030573245.1_ASM3057324v1_genomic.fna
https://api.ncbi.nlm.nih.gov/datasets/fetch_h/R2V0UmVtb3RlRGF0YWZpbGU/eNqTKuTKz0tOytROKymw0tdPT83Lz00t1k_MydF3d3bUNzA20Dc1N9E3NDUF8eOBfCAXyNMzjHcM9oXyygzxSsaDTc1M1kvLS9RLrzJgtGAEALNUICI	0	data/GCA_030574155.1/GCA_030574155.1_ASM3057415v1_genomic.fna
https://api.ncbi.nlm.nih.gov/datasets/fetch_h/R2V0UmVtb3RlRGF0YWZpbGU/eNqTKuTKz0tOytROKymw0tdPT83Lz00t1k_MydF3d3bUNzA20Dc1N9E3NzUF8eOBfCAXyNMzjHcM9oXyygzxSsaDTc1M1kvLS9RLrzJgtGAEALlgIEA	0	data/GCA_030574755.1/GCA_030574755.1_ASM3057475v1_genomic.fna
https://api.ncbi.nlm.nih.gov/datasets/fetch_h/R2V0UmVtb3RlRGF0YWZpbGU/eNqTKuTKz0tOytROKymw0tdPT83Lz00t1k_MydF3d3bUNzA20Dc1N9E3NzcF8eOBfCAXyNMzjHcM9oXyygzxSsaDTc1M1kvLS9RLrzJgtGAEALtaIEo	0	data/GCA_030574775.1/GCA_030574775.1_ASM3057477v1_genomic.fna
https://api.ncbi.nlm.nih.gov/datasets/fetch_h/R2V0UmVtb3RlRGF0YWZpbGU/eNqTKuTKz0tOytROKymw0tdPT83Lz00t1k_MydF3d3bUNzA20Dc1N9G3MDQF8eOBfCAXyNMzjHcM9oXyygzxSsaDTc1M1kvLS9RLrzJgtGAEALZuIDE	0	data/GCA_030574815.1/GCA_030574815.1_ASM3057481v1_genomic.fna
https://api.ncbi.nlm.nih.gov/datasets/fetch_h/R2V0UmVtb3RlRGF0YWZpbGU/eNqTKuTKz0tOytROKymw0tdPT83Lz00t1k_MydF3d3bUNzA20Dc1N9G3MDYF8eOBfCAXyNMzjHcM9oXyygzxSsaDTc1M1kvLS9RLrzJgtGAEALhoIDs	0	data/GCA_030574835.1/GCA_030574835.1_ASM3057483v1_genomic.fna
https://api.ncbi.nlm.nih.gov/datasets/fetch_h/R2V0UmVtb3RlRGF0YWZpbGU/eNqTKuTKz0tOytROKymw0tdPT83Lz00t1k_MydF3d3bUNzA20Dc1N9G3MDcF8eOBfCAXyNMzjHcM9oXyygzxSsaDTc1M1kvLS9RLrzJgtGAEALxcIE8	0	data/GCA_030574875.1/GCA_030574875.1_ASM3057487v1_genomic.fna
https://api.ncbi.nlm.nih.gov/datasets/fetch_h/R2V0UmVtb3RlRGF0YWZpbGU/eNqTKuTKz0tOytROKymw0tdPT83Lz00t1k_MydF3d3bUNzA20Dc1N9G3sDQF8eOBfCAXyNMzjHcM9oXyygzxSsaDTc1M1kvLS9RLrzJgtGAEAL5WIFk	0	data/GCA_030574895.1/GCA_030574895.1_ASM3057489v1_genomic.fna
https://api.ncbi.nlm.nih.gov/datasets/fetch_h/R2V0UmVtb3RlRGF0YWZpbGU/eNqTKuTKz0tOytROKymw0tdPT83Lz00t1k_MydF3d3bUNzA20Dc1t9A3NDcF8eOBfCAXyNMzjHcM9oXyygzxSsaDTc1M1kvLS9RLrzJgtGAEALluIEA	0	data/GCA_030578175.1/GCA_030578175.1_ASM3057817v1_genomic.fna
https://api.ncbi.nlm.nih.gov/datasets/fetch_h/R2V0UmVtb3RlRGF0YWZpbGU/eNqTKuTKz0tOytROKymw0tdPT83Lz00t1k_MydF3d3bUNzA20Dc1t9C3NDUF8eOBfCAXyNMzjHcM9oXyygzxSsaDTc1M1kvLS9RLrzJgtGAEAL-EIF4	0	data/GCA_030578955.1/GCA_030578955.1_ASM3057895v1_genomic.fna
https://api.ncbi.nlm.nih.gov/datasets/fetch_h/R2V0UmVtb3RlRGF0YWZpbGU/eNqTKuTKz0tOytROKymw0tdPT83Lz00t1k_MydF3d3bUNzA20Dc1t9Q3MDcF8eOBfCAXyNMzjHcM9oXyygzxSsaDTc1M1kvLS9RLrzJgtGAEALl0IEA	0	data/GCA_030579075.1/GCA_030579075.1_ASM3057907v1_genomic.fna
https://api.ncbi.nlm.nih.gov/datasets/fetch_h/R2V0UmVtb3RlRGF0YWZpbGU/eNqTKuTKz0tOytROKymw0tdPT83Lz00t1k_MydF3d3bUNzA20Dc1t9Q3NDYF8eOBfCAXyNMzjHcM9oXyygzxSsaDTc1M1kvLS9RLrzJgtGAEALaCIDE	0	data/GCA_030579135.1/GCA_030579135.1_ASM3057913v1_genomic.fna
https://api.ncbi.nlm.nih.gov/datasets/fetch_h/R2V0UmVtb3RlRGF0YWZpbGU/eNqTKuTKz0tOytROKymw0tdPT83Lz00t1k_MydF3d3bUNzA20Dc1t9Q3tDQF8eOBfCAXyNMzjHcM9oXyygzxSsaDTc1M1kvLS9RLrzJgtGAEALxwIE8	0	data/GCA_030579195.1/GCA_030579195.1_ASM3057919v1_genomic.fna
https://api.ncbi.nlm.nih.gov/datasets/fetch_h/R2V0UmVtb3RlRGF0YWZpbGU/eNqTKuTKz0tOytROKymw0tdPT83Lz00t1k_MydF3d3bUNzA20Dc1t9Q3tjQF8eOBfCAXyNMzjHcM9oXyygzxSsaDTc1M1kvLS9RLrzJgtGAEAL50IFk	0	data/GCA_030579395.1/GCA_030579395.1_ASM3057939v1_genomic.fna
https://api.ncbi.nlm.nih.gov/datasets/fetch_h/R2V0UmVtb3RlRGF0YWZpbGU/eNqTKuTKz0tOytROKymw0tdPT83Lz00t1k_MydF3d3bUNzA20Dc1t9S3NDYF8eOBfCAXyNMzjHcM9oXyygzxSsaDTc1M1kvLS9RLrzJgtGAEAL6SIFk	0	data/GCA_030579935.1/GCA_030579935.1_ASM3057993v1_genomic.fna
https://api.ncbi.nlm.nih.gov/datasets/fetch_h/R2V0UmVtb3RlRGF0YWZpbGU/eNqTKuTKz0tOytROKymw0tdPT83Lz00t1k_MydF3d3bUNzA20De1MNA3NDYF8eOBfCAXyNMzjHcM9oXyygzxSsaDTc1M1kvLS9RLrzJgtGAEAK5HIAk	0	data/GCA_030580135.1/GCA_030580135.1_ASM3058013v1_genomic.fna
https://api.ncbi.nlm.nih.gov/datasets/fetch_h/R2V0UmVtb3RlRGF0YWZpbGU/eNqTKuTKz0tOytROKymw0tdPT83Lz00t1k_MydF3d3bUNzA20De1MNA3MTcF8eOBfCAXyNMzjHcM9oXyygzxSsaDTc1M1kvLS9RLrzJgtGAEALVBICw	0	data/GCA_030580475.1/GCA_030580475.1_ASM3058047v1_genomic.fna
https://api.ncbi.nlm.nih.gov/datasets/fetch_h/R2V0UmVtb3RlRGF0YWZpbGU/eNqTKuTKz0tOytROKymw0tdPT83Lz00t1k_MydF3d3bUNzA20De1MNQ3NTUF8eOBfCAXyNMzjHcM9oXyygzxSsaDTc1M1kvLS9RLrzJgtGAEALVRICw	0	data/GCA_030581555.1/GCA_030581555.1_ASM3058155v1_genomic.fna
https://api.ncbi.nlm.nih.gov/datasets/fetch_h/R2V0UmVtb3RlRGF0YWZpbGU/eNqTKuTKz0tOytROKymw0tdPT83Lz00t1k_MydF3d3bUNzA20De1MNQ3tTQF8eOBfCAXyNMzjHcM9oXyygzxSsaDTc1M1kvLS9RLrzJgtGAEALlFIEA	0	data/GCA_030581595.1/GCA_030581595.1_ASM3058159v1_genomic.fna
https://api.ncbi.nlm.nih.gov/datasets/fetch_h/R2V0UmVtb3RlRGF0YWZpbGU/eNqTKuTKz0tOytROKymw0tdPT83Lz00t1k_MydF3d3bUNzA20De1MNQ3MzQF8eOBfCAXyNMzjHcM9oXyygzxSsaDTc1M1kvLS9RLrzJgtGAEALJfIB0	0	data/GCA_030581615.1/GCA_030581615.1_ASM3058161v1_genomic.fna
https://api.ncbi.nlm.nih.gov/datasets/fetch_h/R2V0UmVtb3RlRGF0YWZpbGU/eNqTKuTKz0tOytROKymw0tdPT83Lz00t1k_MydF3d3bUNzA20De1MNI3MjYF8eOBfCAXyNMzjHcM9oXyygzxSsaDTc1M1kvLS9RLrzJgtGAEALFZIBg	0	data/GCA_030582235.1/GCA_030582235.1_ASM3058223v1_genomic.fna
https://api.ncbi.nlm.nih.gov/datasets/fetch_h/R2V0UmVtb3RlRGF0YWZpbGU/eNqTKuTKz0tOytROKymw0tdPT83Lz00t1k_MydF3d3bUNzA20De1MNI3NjUF8eOBfCAXyNMzjHcM9oXyygzxSsaDTc1M1kvLS9RLrzJgtGAEALRVICc	0	data/GCA_030582355.1/GCA_030582355.1_ASM3058235v1_genomic.fna
https://api.ncbi.nlm.nih.gov/datasets/fetch_h/R2V0UmVtb3RlRGF0YWZpbGU/eNqTKuTKz0tOytROKymw0tdPT83Lz00t1k_MydF3d3bUNzA20De1MNI3szQF8eOBfCAXyNMzjHcM9oXyygzxSsaDTc1M1kvLS9RLrzJgtGAEALtPIEo	0	data/GCA_030582695.1/GCA_030582695.1_ASM3058269v1_genomic.fna
https://api.ncbi.nlm.nih.gov/datasets/fetch_h/R2V0UmVtb3RlRGF0YWZpbGU/eNqTKuTKz0tOytROKymw0tdPT83Lz00t1k_MydF3d3bUNzA20De1MNI3NzcF8eOBfCAXyNMzjHcM9oXyygzxSsaDTc1M1kvLS9RLrzJgtGAEALpXIEU	0	data/GCA_030582775.1/GCA_030582775.1_ASM3058277v1_genomic.fna
https://api.ncbi.nlm.nih.gov/datasets/fetch_h/R2V0UmVtb3RlRGF0YWZpbGU/eNqTKuTKz0tOytROKymw0tdPT83Lz00t1k_MydF3d3bUNzA20De1MNK3MDQF8eOBfCAXyNMzjHcM9oXyygzxSsaDTc1M1kvLS9RLrzJgtGAEALVrICw	0	data/GCA_030582815.1/GCA_030582815.1_ASM3058281v1_genomic.fna
https://api.ncbi.nlm.nih.gov/datasets/fetch_h/R2V0UmVtb3RlRGF0YWZpbGU/eNqTKuTKz0tOytROKymw0tdPT83Lz00t1k_MydF3d3bUNzA20De1MNK3MDUF8eOBfCAXyNMzjHcM9oXyygzxSsaDTc1M1kvLS9RLrzJgtGAEALlfIEA	0	data/GCA_030582855.1/GCA_030582855.1_ASM3058285v1_genomic.fna
https://api.ncbi.nlm.nih.gov/datasets/fetch_h/R2V0UmVtb3RlRGF0YWZpbGU/eNqTKuTKz0tOytROKymw0tdPT83Lz00t1k_MydF3d3bUNzA20De1MAbSpiB-PJAP5AJ5eobxjsG-UF6ZIV7JeLCpmcl6aXmJeulVBowWjACwXSAT	0	data/GCA_030583035.1/GCA_030583035.1_ASM3058303v1_genomic.fna
https://api.ncbi.nlm.nih.gov/datasets/fetch_h/R2V0UmVtb3RlRGF0YWZpbGU/eNqTKuTKz0tOytROKymw0tdPT83Lz00t1k_MydF3d3bUNzA20DczN9E3NjYF8eOBfCAXyNMzjHcM9oXyygzxSsaDTc1M1kvLS9RLrzJgtGAEALRwICc	0	data/GCA_030674335.1/GCA_030674335.1_ASM3067433v1_genomic.fna
https://api.ncbi.nlm.nih.gov/datasets/fetch_h/R2V0UmVtb3RlRGF0YWZpbGU/eNqTKuTKz0tOytROKymw0tdPT83Lz00t1k_MydF3d3bUNzA20DczN9E3tzAF8eOBfCAXyNMzjHcM9oXyygzxSsaDTc1M1kvLS9RLrzJgtGAEAL1pIFQ	0	data/GCA_030674785.1/GCA_030674785.1_ASM3067478v1_genomic.fna
https://api.ncbi.nlm.nih.gov/datasets/fetch_h/R2V0UmVtb3RlRGF0YWZpbGU/eNqTKuTKz0tOytROKymw0tdPT83Lz00t1k_MydF3d3bUNzA20Dc3MNU3NDQF8eOBfCAXyNMzjHcM9oXyygzxSsaDTc1M1kvLS9RLrzJgtGAEAKsxH_o	0	data/GCA_030705115.1/GCA_030705115.1_ASM3070511v1_genomic.fna
https://api.ncbi.nlm.nih.gov/datasets/fetch_h/R2V0UmVtb3RlRGF0YWZpbGU/eNqTKuTKz0tOytROKymw0tdPT83Lz00t1k_MydF3d3bUNzA20Dc3t9A3MDMF8eOBfCAXyNMzincM9oXyyozwSsaDTc1M1kvLS9RLrzJgtGAEALo3IEQ	0	data/GCA_030778065.2/GCA_030778065.2_ASM3077806v2_genomic.fna
https://api.ncbi.nlm.nih.gov/datasets/fetch_h/R2V0UmVtb3RlRGF0YWZpbGU/eNqTKuTKz0tOytROKymw0tdPT83Lz00t1k_MydF3d3bUNzA20De3MNY3tjAF8eOBfCAXyNMzjHcM9oXyygzxSsaDTc1M1kvLS9RLrzJgtGAEALp4IEU	0	data/GCA_030783385.1/GCA_030783385.1_ASM3078338v1_genomic.fna
https://api.ncbi.nlm.nih.gov/datasets/fetch_h/R2V0UmVtb3RlRGF0YWZpbGU/eNqTKuTKz0tOytROKymw0tdPT83Lz00t1k_MydF3d3bUNzA21DcwMNS3MDEF8eOBfCAXyNMzjHcM9oXyygzxSsaDTc1M1kvLS9RLrzJgtGAEAKqwH_o	0	data/GCA_031001845.1/GCA_031001845.1_ASM3100184v1_genomic.fna
https://api.ncbi.nlm.nih.gov/datasets/fetch_h/R2V0UmVtb3RlRGF0YWZpbGU/eNqTKuTKz0tOytROKymw0tdPT83Lz00t1k_MydF3d3bUNzA21LcwNdQ3MzcF8eOBfCAXyNMzjHcM9oXyygzxSsaDTc1M1kvLS9RLrzJgtGAEALl0IEA	0	data/GCA_031851675.1/GCA_031851675.1_ASM3185167v1_genomic.fna
https://api.ncbi.nlm.nih.gov/datasets/fetch_h/R2V0UmVtb3RlRGF0YWZpbGU/eNqTKuUqzktOytROKymw0tdPT83Lz00t1k_MydF3d3bUNzA20jc0tdA3sDAF8eOBfCAXyNMzjHf2dIp3zPB1drSIN9QzICAdDzY5M1kvLS9RL73KgNGCEQBYnCHo	0	data/GCA_032158085.1/GCA_032158085.1_CIB_AhMCA8_1.0_genomic.fna
https://api.ncbi.nlm.nih.gov/datasets/fetch_h/R2V0UmVtb3RlRGF0YWZpbGU/eNqTKuTKz0tOytROKymw0tdPT83Lz00t1k_MydF3d3bUNzA20jc0N9Y3MTcF8eOBfCAXyNMzjHcM9oXyygzxSsaDTc1M1kvLS9RLrzJgtGAEALU0ICw	0	data/GCA_032173475.1/GCA_032173475.1_ASM3217347v1_genomic.fna
https://api.ncbi.nlm.nih.gov/datasets/fetch_h/R2V0UmVtb3RlRGF0YWZpbGU/eNqTSuVKzktOytROKymw0tdPT83Lz00t1k_MydF3d3bUNzA21jeyNNO3MDcF8eOBfCAXyNMzjHdMzshNNMQhHA82KTNZLy0vUS-9yoDRghEAdtweZQ	0	data/GCA_033296875.1/GCA_033296875.1_Achma1_genomic.fna
https://api.ncbi.nlm.nih.gov/datasets/fetch_h/R2V0UmVtb3RlRGF0YWZpbGU/eNqTSuVKzktOytROKymw0tdPT83Lz00t1k_MydF3d3bUNzA21jcxttQ3szAF8eOBfCAXyNMzjHcsyC9INcQhHA82KTNZLy0vUS-9yoDRghEAfOgelQ	0	data/GCA_033439685.1/GCA_033439685.1_Apope1_genomic.fna
https://api.ncbi.nlm.nih.gov/datasets/fetch_h/R2V0UmVtb3RlRGF0YWZpbGU/eNqTKuTKz0tOytROKymw0tdPT83Lz00t1k_MydF3d3bUNzA21rcwMNc3tTQF8eOBfCAXyNMzjHcM9oXyygzxSsaDTc1M1kvLS9RLrzJgtGAEAL2LIFQ	0	data/GCA_033807595.1/GCA_033807595.1_ASM3380759v1_genomic.fna
https://api.ncbi.nlm.nih.gov/datasets/fetch_h/R2V0UmVtb3RlRGF0YWZpbGU/eNqTKuTKz0tOytROKymw0tdPT83Lz00t1k_MydF3d3bUNzA20zc3s9A3MTMF8eOBfCAXyNMzjHcM9oXyygzxSsaDTc1M1kvLS9RLrzJgtGAEAMMeIG0	0	data/GCA_036768465.1/GCA_036768465.1_ASM3676846v1_genomic.fna
https://api.ncbi.nlm.nih.gov/datasets/fetch_h/R2V0UmVtb3RlRGF0YWZpbGU/eNqTKuTKz0tOytROKymw0tdPT83Lz00t1k_MydF3d3bUNzA207c0N9Q3NDMF8eOBfCAXyNMzjHcM9oXyygzxSsaDTc1M1kvLS9RLrzJgtGAEALwRIEo	0	data/GCA_036971165.1/GCA_036971165.1_ASM3697116v1_genomic.fna
https://api.ncbi.nlm.nih.gov/datasets/fetch_h/R2V0UmVtb3RlRGF0YWZpbGU/eNqTKuTKz0tOytROKymw0tdPT83Lz00t1k_MydF3d3bUNzA207c0N9Q3MjAF8eOBfCAXyNMzjHcM9oXyygzxSsaDTc1M1kvLS9RLrzJgtGAEALclIDE	0	data/GCA_036971205.1/GCA_036971205.1_ASM3697120v1_genomic.fna
https://api.ncbi.nlm.nih.gov/datasets/fetch_h/R2V0UmVtb3RlRGF0YWZpbGU/eNqTKuTKz0tOytROKymw0tdPT83Lz00t1k_MydF3d3bUNzA207c0N9Q3MjIF8eOBfCAXyNMzjHcM9oXyygzxSsaDTc1M1kvLS9RLrzJgtGAEALkfIDs	0	data/GCA_036971225.1/GCA_036971225.1_ASM3697122v1_genomic.fna
https://api.ncbi.nlm.nih.gov/datasets/fetch_h/R2V0UmVtb3RlRGF0YWZpbGU/eNqTKuTKz0tOytROKymw0tdPT83Lz00t1k_MydF3d3bUNzA207c0N9Q3MjEF8eOBfCAXyNMzjHcM9oXyygzxSsaDTc1M1kvLS9RLrzJgtGAEALsZIEU	0	data/GCA_036971245.1/GCA_036971245.1_ASM3697124v1_genomic.fna
https://api.ncbi.nlm.nih.gov/datasets/fetch_h/R2V0UmVtb3RlRGF0YWZpbGU/eNqTKuTKz0tOytROKymw0tdPT83Lz00t1k_MydF3d3bUNzA207c0N9Q3NTMF8eOBfCAXyNMzjHf0CXEyNDSyTDLUM8ArGQ82NTNZLy0vUS-9yoDRghEAuUEgJg	0	data/GCA_036971565.1/GCA_036971565.1_ALTB1129b1.0_genomic.fna
https://api.ncbi.nlm.nih.gov/datasets/fetch_h/R2V0UmVtb3RlRGF0YWZpbGU/eNqTKuTKz0tOytROKymw0tdPT83Lz00t1k_MydF3d3bUNzA207c0N9Q3MzQF8eOBfCAXyNMzjHcM9oXyygzxSsaDTc1M1kvLS9RLrzJgtGAEALwqIEo	0	data/GCA_036971615.1/GCA_036971615.1_ASM3697161v1_genomic.fna
https://api.ncbi.nlm.nih.gov/datasets/fetch_h/R2V0UmVtb3RlRGF0YWZpbGU/eNqTSuVKzktOytROKymw0tdPT83Lz00t1k_MydF3d3bUNzA207c0N9Q3MzUF8eOBfCAXyNMzjA8JdzOyMMQhHA82KTNZLy0vUS-9yoDRghEAVaodZA	0	data/GCA_036971655.1/GCA_036971655.1_TWF281_genomic.fna
https://api.ncbi.nlm.nih.gov/datasets/fetch_h/R2V0UmVtb3RlRGF0YWZpbGU/eNqTKuTKz0tOytROKymw0tdPT83Lz00t1k_MydF3d3bUNzA207c0N9Q3NzQF8eOBfCAXyNMzjHcM9oXyygzxSsaDTc1M1kvLS9RLrzJgtGAEAL0sIE8	0	data/GCA_036971715.1/GCA_036971715.1_ASM3697171v1_genomic.fna
https://api.ncbi.nlm.nih.gov/datasets/fetch_h/R2V0UmVtb3RlRGF0YWZpbGU/eNqTKuTKz0tOytROKymw0tdPT83Lz00t1k_MydF3d3bUNzA207c0N9Q3NzIF8eOBfCAXyNMzjHcM9oXyygzxSsaDTc1M1kvLS9RLrzJgtGAEAL4pIFQ	0	data/GCA_036971725.1/GCA_036971725.1_ASM3697172v1_genomic.fna
https://api.ncbi.nlm.nih.gov/datasets/fetch_h/R2V0UmVtb3RlRGF0YWZpbGU/eNqTKuTKz0tOytROKymw0tdPT83Lz00t1k_MydF3d3bUNzA21zcwMda3MDAF8eOBfCAXyNMzjHcM9oXyygzxSsaDTc1M1kvLS9RLrzJgtGAEALOQICI	0	data/GCA_037043805.1/GCA_037043805.1_ASM3704380v1_genomic.fna
https://api.ncbi.nlm.nih.gov/datasets/fetch_h/R2V0UmVtb3RlRGF0YWZpbGU/eNqTKuTKz0tOytROKymw0tdPT83Lz00t1k_MydF3d3bUNzA21zcwMda3NDcF8eOBfCAXyNMzjHcM9oXyygzxSsaDTc1M1kvLS9RLrzJgtGAEALt9IEo	0	data/GCA_037043975.1/GCA_037043975.1_ASM3704397v1_genomic.fna
https://api.ncbi.nlm.nih.gov/datasets/fetch_h/R2V0UmVtb3RlRGF0YWZpbGU/eNqTKuTKz0tOytROKymw0tdPT83Lz00t1k_MydF3d3bUNzA21zcwMda3tDQF8eOBfCAXyNMzjHcM9oXyygzxSsaDTc1M1kvLS9RLrzJgtGAEAL13IFQ	0	data/GCA_037043995.1/GCA_037043995.1_ASM3704399v1_genomic.fna
https://api.ncbi.nlm.nih.gov/datasets/fetch_h/R2V0UmVtb3RlRGF0YWZpbGU/eNqTKuTKz0tOytROKymw0tdPT83Lz00t1k_MydF3d3bUNzA21zcwMdE3NDQF8eOBfCAXyNMzjHcM9oXyygzxSsaDTc1M1kvLS9RLrzJgtGAEAK6HIAk	0	data/GCA_037044115.1/GCA_037044115.1_ASM3704411v1_genomic.fna
https://api.ncbi.nlm.nih.gov/datasets/fetch_h/R2V0UmVtb3RlRGF0YWZpbGU/eNqTKuTKz0tOytROKymw0tdPT83Lz00t1k_MydF3d3bUNzA21zcwMdE3tDQF8eOBfCAXyNMzjHcM9oXyygzxSsaDTc1M1kvLS9RLrzJgtGAEALZvIDE	0	data/GCA_037044195.1/GCA_037044195.1_ASM3704419v1_genomic.fna
https://api.ncbi.nlm.nih.gov/datasets/fetch_h/R2V0UmVtb3RlRGF0YWZpbGU/eNqTKuTKz0tOytROKymw0tdPT83Lz00t1k_MydF3d3bUNzA21zcwMdE3sjQF8eOBfCAXyNMzjHcM9oXyygzxSsaDTc1M1kvLS9RLrzJgtGAEALdxIDY	0	data/GCA_037044295.1/GCA_037044295.1_ASM3704429v1_genomic.fna
https://api.ncbi.nlm.nih.gov/datasets/fetch_h/R2V0UmVtb3RlRGF0YWZpbGU/eNqTKuTKz0tOytROKymw0tdPT83Lz00t1k_MydF3d3bUNzA21zcwMdE3NjUF8eOBfCAXyNMzjHcM9oXyygzxSsaDTc1M1kvLS9RLrzJgtGAEALR_ICc	0	data/GCA_037044355.1/GCA_037044355.1_ASM3704435v1_genomic.fna
https://api.ncbi.nlm.nih.gov/datasets/fetch_h/R2V0UmVtb3RlRGF0YWZpbGU/eNqTKuTKz0tOytROKymw0tdPT83Lz00t1k_MydF3d3bUNzA21zcwMdE3tjQF8eOBfCAXyNMzjHcM9oXyygzxSsaDTc1M1kvLS9RLrzJgtGAEALhzIDs	0	data/GCA_037044395.1/GCA_037044395.1_ASM3704439v1_genomic.fna
https://api.ncbi.nlm.nih.gov/datasets/fetch_h/R2V0UmVtb3RlRGF0YWZpbGU/eNqTKuTKz0tOytROKymw0tdPT83Lz00t1k_MydF3d3bUNzA21zcwMdE3MTYF8eOBfCAXyNMzjHcM9oXyygzxSsaDTc1M1kvLS9RLrzJgtGAEALOHICI	0	data/GCA_037044435.1/GCA_037044435.1_ASM3704443v1_genomic.fna
https://api.ncbi.nlm.nih.gov/datasets/fetch_h/R2V0UmVtb3RlRGF0YWZpbGU/eNqTKuTKz0tOytROKymw0tdPT83Lz00t1k_MydF3d3bUNzA21zc1N9M3MjQF8eOBfCAXyNMzjHcM9oXyygzxSsaDTc1M1kvLS9RLrzJgtGAEALoaIEA	0	data/GCA_037576215.1/GCA_037576215.1_ASM3757621v1_genomic.fna
https://api.ncbi.nlm.nih.gov/datasets/fetch_h/R2V0UmVtb3RlRGF0YWZpbGU/eNqTKuTKz0tOytROKymw0tdPT83Lz00t1k_MydF3d3bUNzA217c0NtU3tTQF8eOBfCAXyNMzjHcM9oXyygzxSsaDTc1M1kvLS9RLrzJgtGAEAMQUIHI	0	data/GCA_037935595.1/GCA_037935595.1_ASM3793559v1_genomic.fna
https://api.ncbi.nlm.nih.gov/datasets/fetch_h/R2V0UmVtb3RlRGF0YWZpbGU/eNqTKuTKz0tOytROKymw0tdPT83Lz00t1k_MydF3d3bUNzA217c0NdQ3MTcF8eOBfCAXyNMzjHcM9oXyygzxSsaDTc1M1kvLS9RLrzJgtGAEAL8SIFk	0	data/GCA_037951475.1/GCA_037951475.1_ASM3795147v1_genomic.fna
https://api.ncbi.nlm.nih.gov/datasets/fetch_h/R2V0UmVtb3RlRGF0YWZpbGU/eNqTKuTKz0tOytROKymw0tdPT83Lz00t1k_MydF3d3bUNzA217c0NdQ3tTQF8eOBfCAXyNMzjHcM9oXyygzxSsaDTc1M1kvLS9RLrzJgtGAEAMIOIGg	0	data/GCA_037951595.1/GCA_037951595.1_ASM3795159v1_genomic.fna
https://api.ncbi.nlm.nih.gov/datasets/fetch_h/R2V0UmVtb3RlRGF0YWZpbGU/eNqTmsLINZExLzkpUzutpMBKXz89NS8_N7VYPzEnR9_d2VHfwNhC38DSRN_Y1BTEjwfygVwgT88w3snF3MBYN7gkPykzJz-3Mjm1WDcntSAzJTUnp7SYNNXxYHszk_XS8hL10qsMGC0YAQqXL_A	0	data/GCA_038094355.1/GCA_038094355.1_BD703-Stobilomyces-lepidellus_genomic.fna
https://api.ncbi.nlm.nih.gov/datasets/fetch_h/R2V0UmVtb3RlRGF0YWZpbGU/eNqTqueqzUtOytROKymw0tdPT83Lz00t1k_MydF3d3bUNzC21Lc0NdU3MjIF8eOBfCAXyNMzjHcsSy2K93MKcjY0NDU1MY831DMgRk082I7MZL20vES99CoDRgtGANUTJOg	0	data/GCA_039955225.1/GCA_039955225.1_Aver_NBRC115547_1.0_genomic.fna
https://api.ncbi.nlm.nih.gov/datasets/fetch_h/R2V0UmVtb3RlRGF0YWZpbGU/eNqTamPkambMS07K1E4rKbDS109PzcvPTS3WT8zJ0Xd3dtQ3MDHQNzYz0ze3MAXx44F8IBfI0zOM93L2jTczMLSITywuTs1NyqmMLzMwMCRSWTzYpsxkvbS8RL30KgNGC0YAHcYo4A	0	data/GCA_040366785.1/GCA_040366785.1_JCM_6018_assembly_v001_genomic.fna
https://api.ncbi.nlm.nih.gov/datasets/fetch_h/R2V0UmVtb3RlRGF0YWZpbGU/eNqTSuZKzEtOytROKymw0tdPT83Lz00t1k_MydF3d3bUtzQw0Dcwt9Q3tDAF8eOBfCAXyNMzjHd0jy8zxC4aDzYnM1kvLS9RL73KgNGCEQAp_R1b	0	data/GCA_900079185.1/GCA_900079185.1_AG_v1_genomic.fna
https://api.ncbi.nlm.nih.gov/datasets/fetch_h/R2V0UmVtb3RlRGF0YWZpbGU/eNqTyubKzEtOytROKymw0tdPT83Lz00t1k_MydF3d3bUtzQw0Dc0Ndc3MTQF8eOBfCAXyNMzjC9LLSrOzM-LN8ItEw82LzNZLy0vUS-9yoDRghEAY0khaA	0	data/GCA_900157415.1/GCA_900157415.1_version_2_genomic.fna
https://api.ncbi.nlm.nih.gov/datasets/fetch_h/R2V0UmVtb3RlRGF0YWZpbGU/eNqTSudKzUtOytROKymw0tdPT83Lz00t1k_MydF3d3bUtzQw0De0MNM3MjAF8eOBfCAXyNMzjHd29AsIjjTEJR4PNiszWS8tL1EvvcqA0YIRAJZsHi0	0	data/GCA_900186205.1/GCA_900186205.1_CANPSY1_genomic.fna
https://api.ncbi.nlm.nih.gov/datasets/fetch_h/R2V0UmVtb3RlRGF0YWZpbGU/eNqTyubKzEtOytROKymw0tdPT83Lz00t1k_MydF3d3bUtzQw0DcxM9U3BmIgPx7IB3KBPD3DeOcyFxc_R0M9Q9wy8WDzMpP10vIS9dKrDBgtGAENlx8M	0	data/GCA_900465365.1/GCA_900465365.1_CvDDNA1.1_genomic.fna
https://api.ncbi.nlm.nih.gov/datasets/fetch_h/R2V0UmVtb3RlRGF0YWZpbGU/eNqTSuZKzEtOytROKymw0tdPT83Lz00t1k_MydF3d3bUtzQw0Dc1NtW3NDcF8eOBfCAXyNMzjPf38fA0wC4aDzYnM1kvLS9RL73KgNGCEQAgEh0D	0	data/GCA_900535975.1/GCA_900535975.1_OLHI0_genomic.fna
https://api.ncbi.nlm.nih.gov/datasets/fetch_h/R2V0UmVtb3RlRGF0YWZpbGU/eNqTyuXKzktOytROKymw0tdPT83Lz00t1k_MydF3d3bUtzQw0jc1MNM3MDQF8eOBfCAXyNMzjHcM8vUPDglw9gjCIxUPNjEzWS8tL1EvvcqA0YIRAF-GIDg	0	data/GCA_902506015.1/GCA_902506015.1_ARMOSTPCHR_genomic.fna
https://api.ncbi.nlm.nih.gov/datasets/fetch_h/R2V0UmVtb3RlRGF0YWZpbGU/eNqTamPkambMS07K1E4rKbDS109PzcvPTS3WT8zJ0Xd3dtS3NDDVNzY21zc2MgXx44F8IBfI0zOMdw-JMDA0M4zPSU1OzMsvys-tTE4tSSVSWTzYpsxkvbS8RL30KgNGC0YAXZAqaA	0	data/GCA_905337325.1/GCA_905337325.1_GTX0161_lecanoromycete_genomic.fna
https://api.ncbi.nlm.nih.gov/datasets/fetch_h/R2V0UmVtb3RlRGF0YWZpbGU/eNqTmsDI1cuYl5yUqZ1WUmClr5-empefm1qsn5iTo-_u7KhvaWigb2ppqG9uZgrixwP5QC6Qp2cY75iblFlckF-UGJ-TWlCSX5KZnJEY7-ZjaGzgSIraeLCdmcl6aXmJeulVBowWjAB3eS6G	0	data/GCA_910591765.1/GCA_910591765.1_Ambispora_leptoticha_FL130A_genomic.fna
https://api.ncbi.nlm.nih.gov/datasets/fetch_h/R2V0UmVtb3RlRGF0YWZpbGU/eNqTmsDI1cuYl5yUqZ1WUmClr5-empefm1qsn5iTo-_u7KhvaWigb2ppqG9hbArixwP5QC6Qp2cY75icWJqTX1yQX5QYn5tfVJRfnpmYGu_sY2pqSIraeLCdmcl6aXmJeulVBowWjACREi8O	0	data/GCA_910591835.1/GCA_910591835.1_Acaulospora_morrowiae_CL551_genomic.fna
https://api.ncbi.nlm.nih.gov/datasets/fetch_h/R2V0UmVtb3RlRGF0YWZpbGU/eNqTmsDI1cuYl5yUqZ1WUmClr5-empefm1qsn5iTo-_u7KhvaWigb2ppqG9pYgrixwP5QC6Qp2cY75iblFlckF-UGJ-eWpSSmpuYl5eZGe8bYmhgRoraeLCdmcl6aXmJeulVBowWjACD8y7U	0	data/GCA_910591945.1/GCA_910591945.1_Ambispora_gerdemannii_MT106_genomic.fna
https://api.ncbi.nlm.nih.gov/datasets/fetch_h/R2V0UmVtb3RlRGF0YWZpbGU/eNqTmsTI1c-Yl5yUqZ1WUmClr5-empefm1qsn5iTo-_u7KhvaWigb2pppG9gagrixwP5QC6Qp2cY75icWJqTX1yQX5QYn5yfk5-blJmYlxjv7GNsakaS4niwrZnJeml5iXrpVQaMFowA5lEviQ	0	data/GCA_910592055.1/GCA_910592055.1_Acaulospora_colombiana_CL356_genomic.fna
https://api.ncbi.nlm.nih.gov/datasets/fetch_h/R2V0UmVtb3RlRGF0YWZpbGU/eNqTKuTKz0tOytROKymw0tdPT83Lz00t1k_MydF3d3bUtzSy0Dc3MtE3NzEF8eOBfCAXyNMzjHcK8gyINzKzNDCJT8QrGQ82NTNZLy0vUS-9yoDRghEA3vchGA	0	data/GCA_928724745.1/GCA_928724745.1_BRIP_26904_a_genomic.fna
https://api.ncbi.nlm.nih.gov/datasets/fetch_h/R2V0UmVtb3RlRGF0YWZpbGU/eNqTSuZKzEtOytROKymw0tdPT83Lz00t1k_MydF3d3bUtzSy0LcwtdA3NTMF8eOBfCAXyNMzjA_yNjA2xC4aDzYnM1kvLS9RL73KgNGCEQAdfxzU	0	data/GCA_928858565.1/GCA_928858565.1_RK031_genomic.fna
https://api.ncbi.nlm.nih.gov/datasets/fetch_h/R2V0UmVtb3RlRGF0YWZpbGU/eNqTyuXKzktOytROKymw0tdPT83Lz00t1k_MydF3d3bUtzQ21Tc1MdQ3NTIF8eOBfCAXyNMzjHf28XQyNDEyLjPEIxUPNjEzWS8tL1EvvcqA0YIRAEPzH2k	0	data/GCA_935541525.1/GCA_935541525.1_CLIB1423v1_genomic.fna
https://api.ncbi.nlm.nih.gov/datasets/fetch_h/R2V0UmVtb3RlRGF0YWZpbGU/eNqTyuXKzktOytROKymw0tdPT83Lz00t1k_MydF3d3bUtzQx1jc3NtY3MzUF8eOBfCAXyNMzjHf28XQyNDExKTPEIxUPNjEzWS8tL1EvvcqA0YIRAEjbH4E	0	data/GCA_943733655.1/GCA_943733655.1_CLIB1444v1_genomic.fna
https://api.ncbi.nlm.nih.gov/datasets/fetch_h/R2V0UmVtb3RlRGF0YWZpbGU/eNqTqueqzUtOytROKymw0tdPT83Lz00t1k_MydF3d3bUtzQx1zeyNNc3MzYF8eOBfCAXyNMzjDcytzCLd07MS8lMSYxPTCxOLcokRk082I7MZL20vES99CoDRgtGAE84J_o	0	data/GCA_947297635.1/GCA_947297635.1_2786_Candida_aaseri_genomic.fna
https://api.ncbi.nlm.nih.gov/datasets/fetch_h/R2V0UmVtb3RlRGF0YWZpbGU/eNqTKuTKz0tOytROKymw0tdPT83Lz00t1k_MydF3d3bUtzSx1Dc3sNS3tDQF8eOBfCAXyNMzjE8vcCxKDEgtKjXUM8QrGQ82NTNZLy0vUS-9yoDRghEAKz4iyw	0	data/GCA_949709995.1/GCA_949709995.1_gpAraPeru1.1_genomic.fna
https://api.ncbi.nlm.nih.gov/datasets/fetch_h/R2V0UmVtb3RlRGF0YWZpbGU/eNqTSuVKzktOytROKymw0tdPT83Lz00t1k_MydF3d3bUtzQz1jc1NdM3szQF8eOBfCAXyNMzjPf28PFxDMAhHA82KTNZLy0vUS-9yoDRghEAaQEd6A	0	data/GCA_963556695.1/GCA_963556695.1_KHLLAP_genomic.fna
https://api.ncbi.nlm.nih.gov/datasets/fetch_h/R2V0UmVtb3RlRGF0YWZpbGU/eNqTSuZKzEtOytROKymw0tdPT83Lz00t1k_MydF3d3bUtzQz1rc0MtE3MTAF8eOBfCAXyNMzjHd2dPQzwS4aDzYnM1kvLS9RL73KgNGCEQAadhzW	0	data/GCA_963924405.1/GCA_963924405.1_CAAN4_genomic.fna
https://api.ncbi.nlm.nih.gov/datasets/fetch_h/R2V0UmVtb3RlRGF0YWZpbGU/eNqTKuTKz0tOytROKymw0tdPT83Lz00t1k_MydF3d3bUtzQz0TcwNNc3NDEF8eOBfCAXyNMzjE9Pc0wvCihKTDXUM8QrGQ82NTNZLy0vUS-9yoDRghEAElIiUw	0	data/GCA_964017145.1/GCA_964017145.1_gfAgrPrae1.1_genomic.fna
https://api.ncbi.nlm.nih.gov/datasets/fetch_h/R2V0UmVtb3RlRGF0YWZpbGU/eNqTyuRKz0tOytROKymw0tdPT83Lz00t1k_MydF3d3bTNzAwAGIjfTNTUxA_3gAEjIA8PcN4x2BfIKvMEKdEPNi0zGS9tLxEvfQqA0YLRgDFZB5l	0	data/GCF_000002655.1/GCF_000002655.1_ASM265v1_genomic.fna
https://api.ncbi.nlm.nih.gov/datasets/fetch_h/R2V0UmVtb3RlRGF0YWZpbGU/eNqTyuRKz0tOytROKymw0tdPT83Lz00t1k_MydF3d3bTNzAwAGIjfXNDUxA_3gAEjIA8PaN4x2BfIKvMEKdEPNi0zGS9tLxEvfQqA0YLRgDDDR5Y	0	data/GCF_000002715.2/GCF_000002715.2_ASM271v1_genomic.fna
https://api.ncbi.nlm.nih.gov/datasets/fetch_h/R2V0UmVtb3RlRGF0YWZpbGU/eNqTyuRKz0tOytROKymw0tdPT83Lz00t1k_MydF3d3bTNzAwAGIjfQtTUxA_3gAEjIA8PZN4x2BfIKvMCKdEPNi0zGS9tLxEvfQqA0YLRgDIch53	0	data/GCF_000002855.4/GCF_000002855.4_ASM285v2_genomic.fna
https://api.ncbi.nlm.nih.gov/datasets/fetch_h/R2V0UmVtb3RlRGF0YWZpbGU/eNqTyubKzEtOytROKymw0tdPT83Lz00t1k_MydF3d3bTNzAw0DcwNNQ3MTIF8eOBfCAXyNMzjHcM9gUxywxxy8SDzctM1kvLS9RLrzJgtGAEAPjJHrA	0	data/GCF_000011425.1/GCF_000011425.1_ASM1142v1_genomic.fna
https://api.ncbi.nlm.nih.gov/datasets/fetch_h/R2V0UmVtb3RlRGF0YWZpbGU/eNqTyuXKzktOytROKymw0tdPT83Lz00t1k_MydF3d3bTNzAw0Dc0sdQ3MzQF8eOBfCAXyNMzjHcM9gWzywzxSMWDTcxM1kvLS9RLrzJgtGAEAD5vH1U	0	data/GCF_000149615.1/GCF_000149615.1_ASM14961v1_genomic.fna
https://api.ncbi.nlm.nih.gov/datasets/fetch_h/R2V0UmVtb3RlRGF0YWZpbGU/eNqTyuXKzktOytROKymw0tdPT83Lz00t1k_MydF3d3bTNzAw0Dc0sdQ3MzEF8eOBfCAXyNMzjncM9gWzy0zwSMWDTcxM1kvLS9RLrzJgtGAEAEK9H24	0	data/GCF_000149645.3/GCF_000149645.3_ASM14964v4_genomic.fna
https://api.ncbi.nlm.nih.gov/datasets/fetch_h/R2V0UmVtb3RlRGF0YWZpbGU/eNqTyuXKzktOytROKymw0tdPT83Lz00t1k_MydF3d3bTNzAw0De0MNE3MTUF8eOBfCAXyNMzincM9gWzy4zxSMWDTcxM1kvLS9RLrzJgtGAEAEA-H2A	0	data/GCF_000184455.2/GCF_000184455.2_ASM18445v3_genomic.fna
https://api.ncbi.nlm.nih.gov/datasets/fetch_h/R2V0UmVtb3RlRGF0YWZpbGU/eNqTquaqzEtOytROKymw0tdPT83Lz00t1k_MydF3d3bTNzAw0DcGYlNzUxA_HsgHcoE8PcN4x_TEpMz4ssSipMxiD0vzeCPCKuLB5mcm66XlJeqlVxkwWjACAKaAJks	0	data/GCF_000300575.1/GCF_000300575.1_Agabi_varbisH97_2_genomic.fna
https://api.ncbi.nlm.nih.gov/datasets/fetch_h/R2V0UmVtb3RlRGF0YWZpbGU/eNqTSuVKzktOytROKymw0tdPT83Lz00t1k_MydF3d3bTNzAw0DcDYiNzUxA_HsgHcoE8PcN419KijFRDHMLxYJMyk_XS8hL10qsMGC0YAXSZHm0	0	data/GCF_000600275.1/GCF_000600275.1_Eurhe1_genomic.fna
https://api.ncbi.nlm.nih.gov/datasets/fetch_h/R2V0UmVtb3RlRGF0YWZpbGU/eNqTKuUqzktOytROKymw0tdPT83Lz00t1k_MydF3d3bTNzAw1Dcwt9A3tjQF8eOBfCAXyNMzjHcsTYlPLC5OzU3KqTQwIiAdDzY5M1kvLS9RL73KgNGCEQDU1CTW	0	data/GCF_001078395.1/GCF_001078395.1_Aud_assembly02_genomic.fna
https://api.ncbi.nlm.nih.gov/datasets/fetch_h/R2V0UmVtb3RlRGF0YWZpbGU/eNqTyufKzUtOytROKymw0tdPT83Lz00t1k_MydF3d3bTNzAw1DcyMNE3NzcF8eOBfCAXyNMzincM9oVwyozwycWDzcxM1kvLS9RLrzJgtGAEAHieH70	0	data/GCF_001204775.2/GCF_001204775.2_ASM120477v2_genomic.fna
https://api.ncbi.nlm.nih.gov/datasets/fetch_h/R2V0UmVtb3RlRGF0YWZpbGU/eNqTSuVKzktOytROKymw0tdPT83Lz00t1k_MydF3d3bTNzAw1DczMdI3MDUF8eOBfCAXyNMzjHfMKUnMMcQhHA82KTNZLy0vUS-9yoDRghEAc3UeYA	0	data/GCF_001642055.1/GCF_001642055.1_Altal1_genomic.fna
https://api.ncbi.nlm.nih.gov/datasets/fetch_h/R2V0UmVtb3RlRGF0YWZpbGU/eNqTSuVKzktOytROKymw0tdPT83Lz00t1k_MydF3d3bTNzAw1DczM9Q3NjEF8eOBfCAXyNMzjHcsTi4qNcQhHA82KTNZLy0vUS-9yoDRghEAeWUeiQ	0	data/GCF_001661345.1/GCF_001661345.1_Ascru1_genomic.fna
https://api.ncbi.nlm.nih.gov/datasets/fetch_h/R2V0UmVtb3RlRGF0YWZpbGU/eNqTyufKzUtOytROKymw0tdPT83Lz00t1k_MydF3d3bTNzAw1De3NNI3szQF8eOBfCAXyNMzjHcM9oVwygzxycWDzcxM1kvLS9RLrzJgtGAEAIVnH_o	0	data/GCF_001792695.1/GCF_001792695.1_ASM179269v1_genomic.fna
https://api.ncbi.nlm.nih.gov/datasets/fetch_h/R2V0UmVtb3RlRGF0YWZpbGU/eNqTSuVKzktOytROKymw0tdPT83Lz00t1k_MydF3d3bTNzAw1LewsNS3NDEF8eOBfCAXyNMzjHcsLkgqMsQhHA82KTNZLy0vUS-9yoDRghEAgvcesw	0	data/GCF_001889945.1/GCF_001889945.1_Aspbr1_genomic.fna
https://api.ncbi.nlm.nih.gov/datasets/fetch_h/R2V0UmVtb3RlRGF0YWZpbGU/eNqTSuVKzktOytROKymw0tdPT83Lz00t1k_MydF3d3bTNzAw1LewNNA3NDIF8eOBfCAXyNMzjHcsLihLNcQhHA82KTNZLy0vUS-9yoDRghEAeg0eiw	0	data/GCF_001890125.1/GCF_001890125.1_Aspve1_genomic.fna
https://api.ncbi.nlm.nih.gov/datasets/fetch_h/R2V0UmVtb3RlRGF0YWZpbGU/eNqTSuVKzktOytROKymw0tdPT83Lz00t1k_MydF3d3bTNzAw1LewNNA3NzAF8eOBfCAXyNMzjHcsLiiuNMQhHA82KTNZLy0vUS-9yoDRghEAgMIeuQ	0	data/GCF_001890705.1/GCF_001890705.1_Aspsy1_genomic.fna
https://api.ncbi.nlm.nih.gov/datasets/fetch_h/R2V0UmVtb3RlRGF0YWZpbGU/eNqTSuVKzktOytROKymw0tdPT83Lz00t1k_MydF3d3bTNzAw1LewNNA3NzIF8eOBfCAXyNMzjHcsLihPNcQhHA82KTNZLy0vUS-9yoDRghEAfeYenw	0	data/GCF_001890725.1/GCF_001890725.1_Aspwe1_genomic.fna
https://api.ncbi.nlm.nih.gov/datasets/fetch_h/R2V0UmVtb3RlRGF0YWZpbGU/eNqTSuVKzktOytROKymw0tdPT83Lz00t1k_MydF3d3bTNzAw1LewNNC3MDAF8eOBfCAXyNMzjHcsLkjPMcQhHA82KTNZLy0vUS-9yoDRghEAeuoeig	0	data/GCF_001890805.1/GCF_001890805.1_Aspgl1_genomic.fna
https://api.ncbi.nlm.nih.gov/datasets/fetch_h/R2V0UmVtb3RlRGF0YWZpbGU/eNqTSuVKzktOytROKymw0tdPT83Lz00t1k_MydF3d3bTNzAw1LewNNC3NDAF8eOBfCAXyNMzjHcsLkhMNsQhHA82KTNZLy0vUS-9yoDRghEAd6gebw	0	data/GCF_001890905.1/GCF_001890905.1_Aspac1_genomic.fna
https://api.ncbi.nlm.nih.gov/datasets/fetch_h/R2V0UmVtb3RlRGF0YWZpbGU/eNqTyufKzUtOytROKymw0tdPT83Lz00t1k_MydF3d3bTNzAw0jcyNtc3MjMF8eOBfCAXyNMzjHcM9oVwyozwycWDzcxM1kvLS9RLrzJgtGAEAHmMH8A	0	data/GCF_002237265.1/GCF_002237265.1_ASM223726v2_genomic.fna
https://api.ncbi.nlm.nih.gov/datasets/fetch_h/R2V0UmVtb3RlRGF0YWZpbGU/eNqTWsPItZIxLzkpUzutpMBKXz89NS8_N7VYPzEnR9_d2U3fwMBI38LETN_S0BTEjwfygVwgT88w3rG4ILUoPTMnp7Q4Pj85oygxOTW_KL84Fcj1dAqJNzIxNzWJLzPUMyRfZzzYPZnJeml5iXrpVQaMFowAgEw4gw	0	data/GCF_002846915.1/GCF_002846915.1_Aspergillus_ochraceoroseus_IBT_24754_v1.1_genomic.fna
https://api.ncbi.nlm.nih.gov/datasets/fetch_h/R2V0UmVtb3RlRGF0YWZpbGU/eNqTyuRKz0tOytROKymw0tdPT83Lz00t1k_MydF3d3bTNzAw0rcwMdc3MDEF8eOBfCAXyNMzjHcsLkhOzEsxxCkRDzYtM1kvLS9RL73KgNGCEQAGJCAV	0	data/GCF_002847045.1/GCF_002847045.1_Aspcand1_genomic.fna
https://api.ncbi.nlm.nih.gov/datasets/fetch_h/R2V0UmVtb3RlRGF0YWZpbGU/eNqTSudKzUtOytROKymw0tdPT83Lz00t1k_MydF3d3bTNzAw0rcwMdc3MTMF8eOBfCAXyNMzjHcsLsjLLzPEJR4PNiszWS8tL1EvvcqA0YIRAMsoH50	0	data/GCF_002847465.1/GCF_002847465.1_Aspnov1_genomic.fna
https://api.ncbi.nlm.nih.gov/datasets/fetch_h/R2V0UmVtb3RlRGF0YWZpbGU/eNqTSudKzUtOytROKymw0tdPT83Lz00t1k_MydF3d3bTNzAw0rcwMdc3sTAF8eOBfCAXyNMzjHcsLkhOzDXEJR4PNiszWS8tL1EvvcqA0YIRAMNSH18	0	data/GCF_002847485.1/GCF_002847485.1_Aspcam1_genomic.fna
https://api.ncbi.nlm.nih.gov/datasets/fetch_h/R2V0UmVtb3RlRGF0YWZpbGU/eNqTSudKzUtOytROKymw0tdPT83Lz00t1k_MydF3d3bTNzAw0rcwsdQ3NDAF8eOBfCAXyNMzjHcsLiguSTXEJR4PNiszWS8tL1EvvcqA0YIRAMVAH3o	0	data/GCF_002849105.1/GCF_002849105.1_Aspste1_genomic.fna
https://api.ncbi.nlm.nih.gov/datasets/fetch_h/R2V0UmVtb3RlRGF0YWZpbGU/eNqTSuVKzktOytROKymw0tdPT83Lz00t1k_MydF3d3bTNzAw1jcwtNS3MDcF8eOBfCAXyNMzjHfMzS9KNcQhHA82KTNZLy0vUS-9yoDRghEAeuoeig	0	data/GCF_003019875.1/GCF_003019875.1_Amore1_genomic.fna
https://api.ncbi.nlm.nih.gov/datasets/fetch_h/R2V0UmVtb3RlRGF0YWZpbGU/eNqTSuVKzktOytROKymw0tdPT83Lz00t1k_MydF3d3bTNzAw1jc0MdE3sjQF8eOBfCAXyNMzjHdMTszMM8QhHA82KTNZLy0vUS-9yoDRghEAcVQeSw	0	data/GCF_003144295.1/GCF_003144295.1_Acain1_genomic.fna
https://api.ncbi.nlm.nih.gov/datasets/fetch_h/R2V0UmVtb3RlRGF0YWZpbGU/eNqTSudKzUtOytROKymw0tdPT83Lz00t1k_MydF3d3bTNzAw1je0MNE3NTIF8eOBfCAXyNMzjHcsLihOzjHEJR4PNiszWS8tL1EvvcqA0YIRAMG2H2M	0	data/GCF_003184525.1/GCF_003184525.1_Aspscl1_genomic.fna
https://api.ncbi.nlm.nih.gov/datasets/fetch_h/R2V0UmVtb3RlRGF0YWZpbGU/eNqTSudKzUtOytROKymw0tdPT83Lz00t1k_MydF3d3bTNzAw1je0MNE3NTYF8eOBfCAXyNMzjHcsLkgtTTbEJR4PNiszWS8tL1EvvcqA0YIRAMDzH1w	0	data/GCF_003184535.1/GCF_003184535.1_Aspeuc1_genomic.fna
https://api.ncbi.nlm.nih.gov/datasets/fetch_h/R2V0UmVtb3RlRGF0YWZpbGU/eNqTSudKzUtOytROKymw0tdPT83Lz00t1k_MydF3d3bTNzAw1je0MNE3NTEF8eOBfCAXyNMzjHcsLshILTHEJR4PNiszWS8tL1EvvcqA0YIRAMKCH2c	0	data/GCF_003184545.1/GCF_003184545.1_Asphet1_genomic.fna
https://api.ncbi.nlm.nih.gov/datasets/fetch_h/R2V0UmVtb3RlRGF0YWZpbGU/eNqTSudKzUtOytROKymw0tdPT83Lz00t1k_MydF3d3bTNzAw1je0MNE3tTAF8eOBfCAXyNMzjHcsLihOTDbEJR4PNiszWS8tL1EvvcqA0YIRAMJ-H18	0	data/GCF_003184585.1/GCF_003184585.1_Aspsac1_genomic.fna
https://api.ncbi.nlm.nih.gov/datasets/fetch_h/R2V0UmVtb3RlRGF0YWZpbGU/eNqTSudKzUtOytROKymw0tdPT83Lz00t1k_MydF3d3bTNzAw1je0MNE3MzIF8eOBfCAXyNMzjHcsLshLzTfEJR4PNiszWS8tL1EvvcqA0YIRAMJEH2Y	0	data/GCF_003184625.1/GCF_003184625.1_Aspneo1_genomic.fna
https://api.ncbi.nlm.nih.gov/datasets/fetch_h/R2V0UmVtb3RlRGF0YWZpbGU/eNqTSudKzUtOytROKymw0tdPT83Lz00t1k_MydF3d3bTNzAw1je0MNE3szQF8eOBfCAXyNMzjHcsLkgqKjXEJR4PNiszWS8tL1EvvcqA0YIRAMg5H4k	0	data/GCF_003184695.1/GCF_003184695.1_Aspbru1_genomic.fna
https://api.ncbi.nlm.nih.gov/datasets/fetch_h/R2V0UmVtb3RlRGF0YWZpbGU/eNqTSudKzUtOytROKymw0tdPT83Lz00t1k_MydF3d3bTNzAw1je0MNE3NzEF8eOBfCAXyNMzjHcsLigtSzTEJR4PNiszWS8tL1EvvcqA0YIRAMbqH4M	0	data/GCF_003184745.1/GCF_003184745.1_Aspuva1_genomic.fna
https://api.ncbi.nlm.nih.gov/datasets/fetch_h/R2V0UmVtb3RlRGF0YWZpbGU/eNqTSudKzUtOytROKymw0tdPT83Lz00t1k_MydF3d3bTNzAw1je0MNE3NzUF8eOBfCAXyNMzjHcsLijILDDEJR4PNiszWS8tL1EvvcqA0YIRAMaRH4A	0	data/GCF_003184755.1/GCF_003184755.1_Asppip1_genomic.fna
https://api.ncbi.nlm.nih.gov/datasets/fetch_h/R2V0UmVtb3RlRGF0YWZpbGU/eNqTSudKzUtOytROKymw0tdPT83Lz00t1k_MydF3d3bTNzAw1je0MNE3NzMF8eOBfCAXyNMzjHcsLkhMLjXEJR4PNiszWS8tL1EvvcqA0YIRAMLEH2M	0	data/GCF_003184765.1/GCF_003184765.1_Aspacu1_genomic.fna
https://api.ncbi.nlm.nih.gov/datasets/fetch_h/R2V0UmVtb3RlRGF0YWZpbGU/eNqTSudKzUtOytROKymw0tdPT83Lz00t1k_MydF3d3bTNzAw1je0MNE3tzAF8eOBfCAXyNMzjHcsLshKLDDEJR4PNiszWS8tL1EvvcqA0YIRAMSeH20	0	data/GCF_003184785.1/GCF_003184785.1_Aspjap1_genomic.fna
https://api.ncbi.nlm.nih.gov/datasets/fetch_h/R2V0UmVtb3RlRGF0YWZpbGU/eNqTSudKzUtOytROKymw0tdPT83Lz00t1k_MydF3d3bTNzAw1je0MNG3MDIF8eOBfCAXyNMzjHcsLkjLzDLEJR4PNiszWS8tL1EvvcqA0YIRAMEWH1o	0	data/GCF_003184825.1/GCF_003184825.1_Aspfij1_genomic.fna
https://api.ncbi.nlm.nih.gov/datasets/fetch_h/R2V0UmVtb3RlRGF0YWZpbGU/eNqTSudKzUtOytROKymw0tdPT83Lz00t1k_MydF3d3bTNzAw1je0MNG3MDYF8eOBfCAXyNMzjHcsLkjOLzbEJR4PNiszWS8tL1EvvcqA0YIRAMTJH3U	0	data/GCF_003184835.1/GCF_003184835.1_Aspcos1_genomic.fna
https://api.ncbi.nlm.nih.gov/datasets/fetch_h/R2V0UmVtb3RlRGF0YWZpbGU/eNqTSudKzUtOytROKymw0tdPT83Lz00t1k_MydF3d3bTNzAw1je0MNG3MDEF8eOBfCAXyNMzjHcsLshMSjXEJR4PNiszWS8tL1EvvcqA0YIRAL_4H04	0	data/GCF_003184845.1/GCF_003184845.1_Aspibe1_genomic.fna
https://api.ncbi.nlm.nih.gov/datasets/fetch_h/R2V0UmVtb3RlRGF0YWZpbGU/eNqTSudKzUtOytROKymw0tdPT83Lz00t1k_MydF3d3bTNzAw1je0MNG3MDMF8eOBfCAXyNMzjHcsLsjIzzXEJR4PNiszWS8tL1EvvcqA0YIRAMZsH3w	0	data/GCF_003184865.1/GCF_003184865.1_Asphom1_genomic.fna
https://api.ncbi.nlm.nih.gov/datasets/fetch_h/R2V0UmVtb3RlRGF0YWZpbGU/eNqTSudKzUtOytROKymw0tdPT83Lz00t1k_MydF3d3bTNzAw1je0MNG3NDIF8eOBfCAXyNMzjHcsLihLTDHEJR4PNiszWS8tL1EvvcqA0YIRAMJoH2E	0	data/GCF_003184925.1/GCF_003184925.1_Aspvad1_genomic.fna
https://api.ncbi.nlm.nih.gov/datasets/fetch_h/R2V0UmVtb3RlRGF0YWZpbGU/eNqTSudKzUtOytROKymw0tdPT83Lz00t1k_MydF3d3bTNzAw1jc2MdG3NDEF8eOBfCAXyNMzjHcsLihPzTHEJR4PNiszWS8tL1EvvcqA0YIRAMXAH3s	0	data/GCF_003344945.1/GCF_003344945.1_Aspwel1_genomic.fna
https://api.ncbi.nlm.nih.gov/datasets/fetch_h/R2V0UmVtb3RlRGF0YWZpbGU/eNqTyufKzUtOytROKymw0tdPT83Lz00t1k_MydF3d3bTNzAw1jc2s9Q3MzIF8eOBfCAXyNMzjHcM9oVwygzxycWDzcxM1kvLS9RLrzJgtGAEAICTH-E	0	data/GCF_003369625.1/GCF_003369625.1_ASM336962v1_genomic.fna
https://api.ncbi.nlm.nih.gov/datasets/fetch_h/R2V0UmVtb3RlRGF0YWZpbGU/eNqTyufKzUtOytROKymw0tdPT83Lz00t1k_MydF3d3bTNzAw1jcxMtO3NDMF8eOBfCAXyNMzjHcM9oVwygzxycWDzcxM1kvLS9RLrzJgtGAEAIFNH-Y	0	data/GCF_003426965.1/GCF_003426965.1_ASM342696v1_genomic.fna
https://api.ncbi.nlm.nih.gov/datasets/fetch_h/R2V0UmVtb3RlRGF0YWZpbGU/eNqTyufKzUtOytROKymw0tdPT83Lz00t1k_MydF3d3bTNzAw1rc0MdI3MjAF8eOBfCAXyNMzjHcM9oVwygzxycWDzcxM1kvLS9RLrzJgtGAEAHfhH7Q	0	data/GCF_003942205.1/GCF_003942205.1_ASM394220v1_genomic.fna
https://api.ncbi.nlm.nih.gov/datasets/fetch_h/R2V0UmVtb3RlRGF0YWZpbGU/eNqTSuVKzktOytROKymw0tdPT83Lz00t1k_MydF3d3bTNzAwAWIDfQNTUxA_HsgHcoE8PcN4F7d4Qz0DHMLxYJMyk_XS8hL10qsMGC0YAUH5HPc	0	data/GCF_004000055.1/GCF_004000055.1_DF_1.0_genomic.fna
https://api.ncbi.nlm.nih.gov/datasets/fetch_h/R2V0UmVtb3RlRGF0YWZpbGU/eNqTyufKzUtOytROKymw0tdPT83Lz00t1k_MydF3d3bTNzAw0TcwNNQ3szQF8eOBfCAXyNMzincM9oVwyozwycWDzcxM1kvLS9RLrzJgtGAEAHivH70	0	data/GCF_004011695.2/GCF_004011695.2_ASM401169v2_genomic.fna
https://api.ncbi.nlm.nih.gov/datasets/fetch_h/R2V0UmVtb3RlRGF0YWZpbGU/eNqTyufKzUtOytROKymw0tdPT83Lz00t1k_MydF3d3bTNzAw0Tc0NdG3MDYF8eOBfCAXyNMzjHcM9oVwygzxycWDzcxM1kvLS9RLrzJgtGAEAHxrH80	0	data/GCF_004154835.1/GCF_004154835.1_ASM415483v1_genomic.fna
https://api.ncbi.nlm.nih.gov/datasets/fetch_h/R2V0UmVtb3RlRGF0YWZpbGU/eNqTyufKzUtOytROKymw0tdPT83Lz00t1k_MydF3d3bTNzCw1DcwNNc3MTQF8eOBfCAXyNMzjHcM9oVwygzxycWDzcxM1kvLS9RLrzJgtGAEAHnFH74	0	data/GCF_009017415.1/GCF_009017415.1_ASM901741v1_genomic.fna
https://api.ncbi.nlm.nih.gov/datasets/fetch_h/R2V0UmVtb3RlRGF0YWZpbGU/eNqTyuRKz0tOytROKymw0tdPT83Lz00t1k_MydF3d3bTNzCw1Dc0N9M3NjMF8eOBfCAXyNMzjHcsLgAqyzTEKREPNi0zWS8tL1EvvcqA0YIRAA4AIEI	0	data/GCF_009176365.1/GCF_009176365.1_Aspalli1_genomic.fna
https://api.ncbi.nlm.nih.gov/datasets/fetch_h/R2V0UmVtb3RlRGF0YWZpbGU/eNqTyuRKz0tOytROKymw0tdPT83Lz00t1k_MydF3d3bTNzCw1De0NNY3MTEF8eOBfCAXyNMzjHcsLigoTi0xxCkRDzYtM1kvLS9RL73KgNGCEQAT-CBw	0	data/GCF_009193445.1/GCF_009193445.1_Asppset1_genomic.fna
https://api.ncbi.nlm.nih.gov/datasets/fetch_h/R2V0UmVtb3RlRGF0YWZpbGU/eNqTSudKzUtOytROKymw0tdPT83Lz00t1k_MydF3d3bTNzCw1De0NNY3tTAF8eOBfCAXyNMzjHcsLkhOTDXEJR4PNiszWS8tL1EvvcqA0YIRAMKtH1U	0	data/GCF_009193585.1/GCF_009193585.1_Aspcae1_genomic.fna
https://api.ncbi.nlm.nih.gov/datasets/fetch_h/R2V0UmVtb3RlRGF0YWZpbGU/eNqTyuRKz0tOytROKymw0tdPT83Lz00t1k_MydF3d3bTNzCw1De0NNY3MzEF8eOBfCAXyNMzjHcsLigoTs0zxCkRDzYtM1kvLS9RL73KgNGCEQATrCBq	0	data/GCF_009193645.1/GCF_009193645.1_Asppsen1_genomic.fna
https://api.ncbi.nlm.nih.gov/datasets/fetch_h/R2V0UmVtb3RlRGF0YWZpbGU/eNqTSuVKzktOytROKymw0tdPT83Lz00t1k_MydF3d3bTNzA0AGJTfXNjUxA_HsgHcoE8PcN4x8T8xCJDHMLxYJMyk_XS8hL10qsMGC0YAW_AHkk	0	data/GCF_010015735.1/GCF_010015735.1_Aaoar1_genomic.fna
https://api.ncbi.nlm.nih.gov/datasets/fetch_h/R2V0UmVtb3RlRGF0YWZpbGU/eNqTSuVKzktOytROKymw0tdPT83Lz00t1k_MydF3d3bTNzA00DewNNa3sDAF8eOBfCAXyNMzjHcsyCkoMsQhHA82KTNZLy0vUS-9yoDRghEAflQeow	0	data/GCF_010093885.1/GCF_010093885.1_Aplpr1_genomic.fna
https://api.ncbi.nlm.nih.gov/datasets/fetch_h/R2V0UmVtb3RlRGF0YWZpbGU/eNqTKuTKz0tOytROKymw0tdPT83Lz00t1k_MydF3d3bTNzA00Dc3MtE3MTUF8eOBfCAXyNMzjHcM9oXyygzxSsaDTc1M1kvLS9RLrzJgtGAEALUYICc	0	data/GCF_010724455.1/GCF_010724455.1_ASM1072445v1_genomic.fna
https://api.ncbi.nlm.nih.gov/datasets/fetch_h/R2V0UmVtb3RlRGF0YWZpbGU/eNqTKuTKz0tOytROKymw0tdPT83Lz00t1k_MydF3d3bTNzA01DezNNI3NzEF8eOBfCAXyNMzjHcM9oXyygzxSsaDTc1M1kvLS9RLrzJgtGAEALxyIEo	0	data/GCF_011692745.1/GCF_011692745.1_ASM1169274v1_genomic.fna
https://api.ncbi.nlm.nih.gov/datasets/fetch_h/R2V0UmVtb3RlRGF0YWZpbGU/eNqTKuTKz0tOytROKymw0tdPT83Lz00t1k_MydF3d3bTNzA01jcwNtM3MDUF8eOBfCAXyNMzjHcM9oXyygzxSsaDTc1M1kvLS9RLrzJgtGAEAK_3IA4	0	data/GCF_013036055.1/GCF_013036055.1_ASM1303605v1_genomic.fna
https://api.ncbi.nlm.nih.gov/datasets/fetch_h/R2V0UmVtb3RlRGF0YWZpbGU/eNqTKuTKz0tOytROKymw0tdPT83Lz00t1k_MydF3d3bTNzA01jc2MdA3NjIF8eOBfCAXyNMzjHcM9oXyygzxSsaDTc1M1kvLS9RLrzJgtGAEAK4ZIAQ	0	data/GCF_013340325.1/GCF_013340325.1_ASM1334032v1_genomic.fna
https://api.ncbi.nlm.nih.gov/datasets/fetch_h/R2V0UmVtb3RlRGF0YWZpbGU/eNqTKuTKz0tOytROKymw0tdPT83Lz00t1k_MydF3d3bTNzA00zewNNc3NjIF8eOBfCAXyNMzjHcM9oXyygzxSsaDTc1M1kvLS9RLrzJgtGAEALqkIEA	0	data/GCF_016097325.1/GCF_016097325.1_ASM1609732v1_genomic.fna
https://api.ncbi.nlm.nih.gov/datasets/fetch_h/R2V0UmVtb3RlRGF0YWZpbGU/eNqTmsDI1cuYl5yUqZ1WUmClr5-empefm1qsn5iTo-_u7KZvYGimb2FmqG9mZArixwP5QC6Qp2cY75idWJ6YnJGZ6enmb2JsYBGfWFycmpuUU2lgSIraeLCdmcl6aXmJeulVBowWjAAefC07	0	data/GCF_016861625.1/GCF_016861625.1_AkawachiiIFO4308_assembly01_genomic.fna
https://api.ncbi.nlm.nih.gov/datasets/fetch_h/R2V0UmVtb3RlRGF0YWZpbGU/eNqT6mLkamfMS07K1E4rKbDS109PzcvPTS3WT8zJ0Xd3dtM3MDTTtzAz1Dc3NgXx44F8IBfI0zOMd0zOSC1LzMlMLcr0NYxPLC5OzU3KqTQwJFphPNi2zGS9tLxEvfQqA0YLRgBRbCyN	0	data/GCF_016861735.1/GCF_016861735.1_AchevalieriM1_assembly01_genomic.fna
https://api.ncbi.nlm.nih.gov/datasets/fetch_h/R2V0UmVtb3RlRGF0YWZpbGU/eNqTmsDI1cuYl5yUqZ1WUmClr5-empefm1qsn5iTo-_u7KZvYGimb2FmCMSmIH48kA_kAnl6hvGOBaWlOYmJpal5xZnFvt5G8YnFxam5STmVBoakqI0H25mZrJeWl6iXXmXAaMEIAJYIL0M	0	data/GCF_016861865.1/GCF_016861865.1_ApuulaauensisMK2_assembly01_genomic.fna
https://api.ncbi.nlm.nih.gov/datasets/fetch_h/R2V0UmVtb3RlRGF0YWZpbGU/eNqTquaqzEtOytROKymw0tdPT83Lz00t1k_MydF3d3bTNzC00Dc2MdA3MzAF8eOBfCAXyNMzjHcsLigoy4xPLC5OzU3KqTQwJKwiHmx-ZrJeWl6iXnqVAaMFIwDegCeA	0	data/GCF_018340605.1/GCF_018340605.1_Asppvi_assembly01_genomic.fna
https://api.ncbi.nlm.nih.gov/datasets/fetch_h/R2V0UmVtb3RlRGF0YWZpbGU/eNqTquaqzEtOytROKymw0tdPT83Lz00t1k_MydF3d3bTNzC00DcxMNE3MjMF8eOBfCAXyNMzjHcsLijLLIpPLC5OzU3KqTQwJKwiHmx-ZrJeWl6iXnqVAaMFIwDhmieN	0	data/GCF_018404265.1/GCF_018404265.1_Aspvir_assembly01_genomic.fna
https://api.ncbi.nlm.nih.gov/datasets/fetch_h/R2V0UmVtb3RlRGF0YWZpbGU/eNqTKuTKz0tOytROKymw0tdPT83Lz00t1k_MydF3d3bTNzC01DcyMNI3NzAF8eOBfCAXyNMzjHcM9oXyygzxSsaDTc1M1kvLS9RLrzJgtGAEALOBIB0	0	data/GCF_019202705.1/GCF_019202705.1_ASM1920270v1_genomic.fna
https://api.ncbi.nlm.nih.gov/datasets/fetch_h/R2V0UmVtb3RlRGF0YWZpbGU/eNqTSuVKzktOytROKymw0tdPT83Lz00t1k_MydF3d3bTNzAy0Dc3NtM3NTAF8eOBfCAXyNMzjHfMKSnKN8QhHA82KTNZLy0vUS-9yoDRghEAe94elw	0	data/GCF_020736505.1/GCF_020736505.1_Altro1_genomic.fna
https://api.ncbi.nlm.nih.gov/datasets/fetch_h/R2V0UmVtb3RlRGF0YWZpbGU/eNqTSudKzUtOytROKymw0tdPT83Lz00t1k_MydF3d3bTNzAy0jexNNO3NDEF8eOBfCAXyNMzjHfMy8tNTDXEJR4PNiszWS8tL1EvvcqA0YIRAMP7H14	0	data/GCF_022496945.1/GCF_022496945.1_Annmae1_genomic.fna
https://api.ncbi.nlm.nih.gov/datasets/fetch_h/R2V0UmVtb3RlRGF0YWZpbGU/eNqTSudKzUtOytROKymw0tdPT83Lz00t1k_MydF3d3bTNzAy0jc1t9A3NTQF8eOBfCAXyNMzjHfMyyspKjXEJR4PNiszWS8tL1EvvcqA0YIRAMriH5w	0	data/GCF_022578515.1/GCF_022578515.1_Anntru1_genomic.fna
https://api.ncbi.nlm.nih.gov/datasets/fetch_h/R2V0UmVtb3RlRGF0YWZpbGU/eNqTKuTKz0tOytROKymw0tdPT83Lz00t1k_MydF3d3bTNzAy1jczMNS3MDMF8eOBfCAXyNMzjHcM9oXyyozwSsaDTc1M1kvLS9RLrzJgtGAEALiDIDg	0	data/GCF_023601865.1/GCF_023601865.1_ASM2360186v2_genomic.fna
https://api.ncbi.nlm.nih.gov/datasets/fetch_h/R2V0UmVtb3RlRGF0YWZpbGU/eNqTKuTKz0tOytROKymw0tdPT83Lz00t1k_MydF3d3bTNzAy1jc3Nde3tDAF8eOBfCAXyNMzjHcM9oXyygzxSsaDTc1M1kvLS9RLrzJgtGAEAMe9IIE	0	data/GCF_023757985.1/GCF_023757985.1_ASM2375798v1_genomic.fna
https://api.ncbi.nlm.nih.gov/datasets/fetch_h/R2V0UmVtb3RlRGF0YWZpbGU/eNqTKuTKz0tOytROKymw0tdPT83Lz00t1k_MydF3d3bTNzAy1jc3Nde3tDQF8eOBfCAXyNMzjHcM9oXyygzxSsaDTc1M1kvLS9RLrzJgtGAEAMi6IIY	0	data/GCF_023757995.1/GCF_023757995.1_ASM2375799v1_genomic.fna
https://api.ncbi.nlm.nih.gov/datasets/fetch_h/R2V0UmVtb3RlRGF0YWZpbGU/eNqTKuTKz0tOytROKymw0tdPT83Lz00t1k_MydF3d3bTNzAy1jc3tdA3MDQF8eOBfCAXyNMzjHcM9oXyygzxSsaDTc1M1kvLS9RLrzJgtGAEALjIIDY	0	data/GCF_023758015.1/GCF_023758015.1_ASM2375801v1_genomic.fna
https://api.ncbi.nlm.nih.gov/datasets/fetch_h/R2V0UmVtb3RlRGF0YWZpbGU/eNqTKuTKz0tOytROKymw0tdPT83Lz00t1k_MydF3d3bTNzAy1jc3tQDSpiB-PJAP5AJ5eobxjsG-UF6ZIV7JeLCpmcl6aXmJeulVBowWjAC5xSA7	0	data/GCF_023758025.1/GCF_023758025.1_ASM2375802v1_genomic.fna
https://api.ncbi.nlm.nih.gov/datasets/fetch_h/R2V0UmVtb3RlRGF0YWZpbGU/eNqTKuTKz0tOytROKymw0tdPT83Lz00t1k_MydF3d3bTNzAy1jc3tdA3MDMF8eOBfCAXyNMzjHcM9oXyygzxSsaDTc1M1kvLS9RLrzJgtGAEAL25IE8	0	data/GCF_023758065.1/GCF_023758065.1_ASM2375806v1_genomic.fna
https://api.ncbi.nlm.nih.gov/datasets/fetch_h/R2V0UmVtb3RlRGF0YWZpbGU/eNqTKuTKz0tOytROKymw0tdPT83Lz00t1k_MydF3d3bTNzAy1jc3tdA3MDcF8eOBfCAXyNMzjHcM9oXyygzxSsaDTc1M1kvLS9RLrzJgtGAEAL62IFQ	0	data/GCF_023758075.1/GCF_023758075.1_ASM2375807v1_genomic.fna
https://api.ncbi.nlm.nih.gov/datasets/fetch_h/R2V0UmVtb3RlRGF0YWZpbGU/eNqTKuTKz0tOytROKymw0tdPT83Lz00t1k_MydF3d3bTNzAy1jc3tdA3sDAF8eOBfCAXyNMzjHcM9oXyygzxSsaDTc1M1kvLS9RLrzJgtGAEAL-zIFk	0	data/GCF_023758085.1/GCF_023758085.1_ASM2375808v1_genomic.fna
https://api.ncbi.nlm.nih.gov/datasets/fetch_h/R2V0UmVtb3RlRGF0YWZpbGU/eNqTKuTKz0tOytROKymw0tdPT83Lz00t1k_MydF3d3bTNzAy0TcwMdY3NDEF8eOBfCAXyNMzjHcM9oXyygzxSsaDTc1M1kvLS9RLrzJgtGAEALAmIA4	0	data/GCF_024043145.1/GCF_024043145.1_ASM2404314v1_genomic.fna
https://api.ncbi.nlm.nih.gov/datasets/fetch_h/R2V0UmVtb3RlRGF0YWZpbGU/eNqTKuTKz0tOytROKymw0tdPT83Lz00t1k_MydF3d3bTNzAy0TcwMdY3NDUF8eOBfCAXyNMzjHcM9oXyygzxSsaDTc1M1kvLS9RLrzJgtGAEALEjIBM	0	data/GCF_024043155.1/GCF_024043155.1_ASM2404315v1_genomic.fna
https://api.ncbi.nlm.nih.gov/datasets/fetch_h/R2V0UmVtb3RlRGF0YWZpbGU/eNqTKuTKz0tOytROKymw0tdPT83Lz00t1k_MydF3d3bTNzAy0TcwMdY3NDMF8eOBfCAXyNMzjHcM9oXyygzxSsaDTc1M1kvLS9RLrzJgtGAEALIgIBg	0	data/GCF_024043165.1/GCF_024043165.1_ASM2404316v1_genomic.fna
https://api.ncbi.nlm.nih.gov/datasets/fetch_h/R2V0UmVtb3RlRGF0YWZpbGU/eNqTKuTKz0tOytROKymw0tdPT83Lz00t1k_MydF3d3bTNzAy0TcwMdY3NDcF8eOBfCAXyNMzjHcM9oXyygzxSsaDTc1M1kvLS9RLrzJgtGAEALMdIB0	0	data/GCF_024043175.1/GCF_024043175.1_ASM2404317v1_genomic.fna
https://api.ncbi.nlm.nih.gov/datasets/fetch_h/R2V0UmVtb3RlRGF0YWZpbGU/eNqTKuTKz0tOytROKymw0tdPT83Lz00t1k_MydF3d3bTNzAy0TeyNNS3MDIF8eOBfCAXyNMzjHcM9oXyygzxSsaDTc1M1kvLS9RLrzJgtGAEALqPIEA	0	data/GCF_024291825.1/GCF_024291825.1_ASM2429182v1_genomic.fna
https://api.ncbi.nlm.nih.gov/datasets/fetch_h/R2V0UmVtb3RlRGF0YWZpbGU/eNqTKuTKz0tOytROKymw0tdPT83Lz00t1k_MydF3d3bTNzCy0DcwsNQ3NDMF8eOBfCAXyNMzjHcM9oXyygzxSsaDTc1M1kvLS9RLrzJgtGAEALh8IDY	0	data/GCF_028009165.1/GCF_028009165.1_ASM2800916v1_genomic.fna
https://api.ncbi.nlm.nih.gov/datasets/fetch_h/R2V0UmVtb3RlRGF0YWZpbGU/eNqTSuSKz0tOytROKymw0tdPT83Lz00t1k_MydF3d3bTNzA20zc2N9C3tDAF8eOBfCAXyNMzjPdOrDLGKhgPNiUzWS8tL1EvvcqA0YIRAPgtHQI	0	data/GCF_036370985.1/GCF_036370985.1_Kaz3_genomic.fna
https://api.ncbi.nlm.nih.gov/datasets/fetch_h/R2V0UmVtb3RlRGF0YWZpbGU/eNqTyubKzEtOytROKymw0tdPT83Lz00t1k_MydF3d3bTtzQw1zc0M9O3MDAF8eOBfCAXyNMzjHf0CXEMCTI0M8ItEw82LzNZLy0vUS-9yoDRghEAE3kfKQ	0	data/GCF_907166805.1/GCF_907166805.1_ALTATR162_genomic.fna
https://api.ncbi.nlm.nih.gov/datasets/fetch_h/R2V0UmVtb3RlRGF0YWZpbGU/eNqTyuXKzktOytROKymw0tdPT83Lz00t1k_MydF3d3bUNzAw0DcyMtY3MDUF8eOBfCAXyNMzjHfOcSstzow31DPAIxUPNjEzWS8tL1EvvcqA0YIRAGjiIHk	0	data/GCA_000223055.1/GCA_000223055.1_ClFusi_1.0_genomic.fna
https://api.ncbi.nlm.nih.gov/datasets/fetch_h/R2V0UmVtb3RlRGF0YWZpbGU/eNqTmsbINZkxLzkpUzutpMBKXz89NS8_N7VYPzEnR9_d2VHfwMBA39jEXN_c2BTEjwfygVwgT88w3jk-OTEvtTg5Na843jfE2VnX0MDC2CzeySM0vszAkETl8WCbM5P10vIS9dKrDBgtGAHn9C2E	0	data/GCA_000347735.1/GCA_000347735.1_C_canescens_MTCC-10836_BHU_v01_genomic.fna
https://api.ncbi.nlm.nih.gov/datasets/fetch_h/R2V0UmVtb3RlRGF0YWZpbGU/eNqTyuRKz0tOytROKymw0tdPT83Lz00t1k_MydF3d3bUNzAw0DcxMdE3NDUF8eOBfCAXyNMzjHfOyU1Mji8zxCkRDzYtM1kvLS9RL73KgNGCEQD75R_n	0	data/GCA_000444155.1/GCA_000444155.1_Clmac_v1_genomic.fna
https://api.ncbi.nlm.nih.gov/datasets/fetch_h/R2V0UmVtb3RlRGF0YWZpbGU/eNqTmsXINZ0xLzkpUzutpMBKXz89NS8_N7VYPzEnR9_d2VHfwMBA38TCSN_AwhTEjwfygVwgT88o3jk-N7UkMTm_CKg4My21KDHeO98nyNPAwMjIzCC-zIhkDfFg2zOT9dLyEvXSqwwYLRgBGCwwiA	0	data/GCA_000482085.2/GCA_000482085.2_C_metacorallifera_KoLRI002260_v2_genomic.fna
https://api.ncbi.nlm.nih.gov/datasets/fetch_h/R2V0UmVtb3RlRGF0YWZpbGU/eNqT6mDkamXMS07K1E4rKbDS109PzcvPTS3WT8zJ0Xd3dtQ3MDDQNzUy1zc3MwXx44F8IBfI0zOKd_QLjXcuy0yOT07MKzXUM4svyMzJzyNaXTzYrsxkvbS8RL30KgNGC0YArV0qqQ	0	data/GCA_000527765.2/GCA_000527765.2_ANU_Cvic_canu1.6_pilon5_genomic.fna
https://api.ncbi.nlm.nih.gov/datasets/fetch_h/R2V0UmVtb3RlRGF0YWZpbGU/eNqTKucqzUtOytROKymw0tdPT83Lz00t1k_MydF3d3bUNzAw0DezNNc3MTUF8eOBfCAXyNMzjHdKLPZILXGysDQy0DXUMyAkHw82OzNZLy0vUS-9yoDRghEAo0oibg	0	data/GCA_000697455.1/GCA_000697455.1_BasHetB8920-1.0_genomic.fna
https://api.ncbi.nlm.nih.gov/datasets/fetch_h/R2V0UmVtb3RlRGF0YWZpbGU/eNqTSuVKzktOytROKymw0tdPT83Lz00t1k_MydF3d3bUNzAw0DezNNc3NzAF8eOBfCAXyNMzjHfKL0nKN8QhHA82KTNZLy0vUS-9yoDRghEAeOUegg	0	data/GCA_000697705.1/GCA_000697705.1_Botbo1_genomic.fna
https://api.ncbi.nlm.nih.gov/datasets/fetch_h/R2V0UmVtb3RlRGF0YWZpbGU/eNqTyuXKzktOytROKymw0tdPT83Lz00t1k_MydF3d3bUNzAw0Dc3sNQ3NDEF8eOBfCAXyNMzjHfKTypxMjKxjDfEIxUPNjEzWS8tL1EvvcqA0YIRAFz6IBw	0	data/GCA_000709145.1/GCA_000709145.1_BobtB249_1_genomic.fna
https://api.ncbi.nlm.nih.gov/datasets/fetch_h/R2V0UmVtb3RlRGF0YWZpbGU/eNqTyufKzUtOytROKymw0tdPT83Lz00t1k_MydF3d3bUNzAw0Dc3stS3MDYF8eOBfCAXyNMzjHfMqCxwMjE3sigzxCcXDzYzM1kvLS9RL73KgNGCEQCpgiDo	0	data/GCA_000729835.1/GCA_000729835.1_AhypB4728v1_genomic.fna
https://api.ncbi.nlm.nih.gov/datasets/fetch_h/R2V0UmVtb3RlRGF0YWZpbGU/eNqTWsHItZQxLzkpUzutpMBKXz89NS8_N7VYPzEnR9_d2VHfwMBA39zYWN_MxBTEjwfygVwgT88w3ik1sbQstSgzMb6oNKUosaAosTIxPTPeN8TZOd7CwNA8HmIYufogVGayXlpeol56lQGjBSMAmqU3ww	0	data/GCA_000733645.1/GCA_000733645.1_Beauveria_rudraprayagi_MTCC_8017_genome_genomic.fna
https://api.ncbi.nlm.nih.gov/datasets/fetch_h/R2V0UmVtb3RlRGF0YWZpbGU/eNqTSuVKzktOytROKymw0tdPT83Lz00t1k_MydF3d3bUNzAw0LcwMtO3MDUF8eOBfCAXyNMzjHdyDA71wyUcDzYpM1kvLS9RL73KgNGCEQBYQh2Q	0	data/GCA_000826855.1/GCA_000826855.1_BASUN5_genomic.fna
https://api.ncbi.nlm.nih.gov/datasets/fetch_h/R2V0UmVtb3RlRGF0YWZpbGU/eNqTyuXKzktOytROKymw0tdPT83Lz00t1k_MydF3d3bUNzAw0Lc0t9C3sDAF8eOBfCAXyNMzjHcM9gWzywzxSMWDTcxM1kvLS9RLrzJgtGAEAE1GH6U	0	data/GCA_000978885.1/GCA_000978885.1_ASM97888v1_genomic.fna
https://api.ncbi.nlm.nih.gov/datasets/fetch_h/R2V0UmVtb3RlRGF0YWZpbGU/eNqTKuYqzEtOytROKymw0tdPT83Lz00t1k_MydF3d3bUNzAwBGILfQNjUxA_HsgHcoE8PcN4x5LUingnM0NT0_gyQ_yy8WBzM5P10vIS9dKrDBgtGAEypSIx	0	data/GCA_001008035.1/GCA_001008035.1_Atex_B6155_v1_genomic.fna
https://api.ncbi.nlm.nih.gov/datasets/fetch_h/R2V0UmVtb3RlRGF0YWZpbGU/eNqTyufKzUtOytROKymw0tdPT83Lz00t1k_MydF3d3bUNzAw1DcwNNE3NzUF8eOBfCAXyNMzjHcM9oVwygzxycWDzcxM1kvLS9RLrzJgtGAEAHEDH5s	0	data/GCA_001014755.1/GCA_001014755.1_ASM101475v1_genomic.fna
https://api.ncbi.nlm.nih.gov/datasets/fetch_h/R2V0UmVtb3RlRGF0YWZpbGU/eNqTyufKzUtOytROKymw0tdPT83Lz00t1k_MydF3d3bUNzAw1DcwNdQ3NDUF8eOBfCAXyNMzincM9oVwyozwycWDzcxM1kvLS9RLrzJgtGAEAGzRH4Y	0	data/GCA_001051155.2/GCA_001051155.2_ASM105115v2_genomic.fna
https://api.ncbi.nlm.nih.gov/datasets/fetch_h/R2V0UmVtb3RlRGF0YWZpbGU/eNqTqueqzUtOytROKymw0tdPT83Lz00t1k_MydF3d3bUNzAw1Dc0t9Q3NzAF8eOBfCAXyNMzjHdKTM0vLsgvSozPrcwvLi1K1LUgRk082I7MZL20vES99CoDRgtGAJOxKTw	0	data/GCA_001179705.1/GCA_001179705.1_Baeospora_myosura-8_genomic.fna
https://api.ncbi.nlm.nih.gov/datasets/fetch_h/R2V0UmVtb3RlRGF0YWZpbGU/eNqTyufKzUtOytROKymw0tdPT83Lz00t1k_MydF3d3bUNzAw1DeyMNI3NjQF8eOBfCAXyNMzincM9oVwyozwycWDzcxM1kvLS9RLrzJgtGAEAHEcH5o	0	data/GCA_001282315.2/GCA_001282315.2_ASM128231v2_genomic.fna
https://api.ncbi.nlm.nih.gov/datasets/fetch_h/R2V0UmVtb3RlRGF0YWZpbGU/eNqTyufKzUtOytROKymw0tdPT83Lz00t1k_MydF3d3bUNzAw1DcxNtC3NDIF8eOBfCAXyNMzjHcM9oVwygzxycWDzcxM1kvLS9RLrzJgtGAEAHJMH6A	0	data/GCA_001430925.1/GCA_001430925.1_ASM143092v1_genomic.fna
https://api.ncbi.nlm.nih.gov/datasets/fetch_h/R2V0UmVtb3RlRGF0YWZpbGU/eNqTyufKzUtOytROKymw0tdPT83Lz00t1k_MydF3d3bUNzAw1DcxNtC3NDUF8eOBfCAXyNMzjHcM9oVwygzxycWDzcxM1kvLS9RLrzJgtGAEAHUxH68	0	data/GCA_001430955.1/GCA_001430955.1_ASM143095v1_genomic.fna
https://api.ncbi.nlm.nih.gov/datasets/fetch_h/R2V0UmVtb3RlRGF0YWZpbGU/eNqTyufKzUtOytROKymw0tdPT83Lz00t1k_MydF3d3bUNzAw1DcxM9W3NDYF8eOBfCAXyNMzjHcM9oVwygzxycWDzcxM1kvLS9RLrzJgtGAEAHtiH80	0	data/GCA_001465935.1/GCA_001465935.1_ASM146593v1_genomic.fna
https://api.ncbi.nlm.nih.gov/datasets/fetch_h/R2V0UmVtb3RlRGF0YWZpbGU/eNqTyufKzUtOytROKymw0tdPT83Lz00t1k_MydF3d3bUNzAw1Dc1NNa3MDQF8eOBfCAXyNMzjHcM9oVwygzxycWDzcxM1kvLS9RLrzJgtGAEAHJdH6A	0	data/GCA_001513815.1/GCA_001513815.1_ASM151381v1_genomic.fna
https://api.ncbi.nlm.nih.gov/datasets/fetch_h/R2V0UmVtb3RlRGF0YWZpbGU/eNqTyufKzUtOytROKymw0tdPT83Lz00t1k_MydF3d3bUNzAw1Dc1NNa3MDIF8eOBfCAXyNMzincM9oVwyozwycWDzcxM1kvLS9RLrzJgtGAEAHP0H6k	0	data/GCA_001513825.2/GCA_001513825.2_ASM151382v2_genomic.fna
https://api.ncbi.nlm.nih.gov/datasets/fetch_h/R2V0UmVtb3RlRGF0YWZpbGU/eNqTamPkambMS07K1E4rKbDS109PzcvPTS3WT8zJ0Xd3dtQ3MDDUN7W01DcxNgXx44F8IBfI0zOM93L2jTe0NDaOTywuTs1NyqmMLwMpJ05ZPNimzGS9tLxEvfQqA0YLRgAbjijZ	0	data/GCA_001599435.1/GCA_001599435.1_JCM_1933_assembly_v001_genomic.fna
https://api.ncbi.nlm.nih.gov/datasets/fetch_h/R2V0UmVtb3RlRGF0YWZpbGU/eNqTamPkambMS07K1E4rKbDS109PzcvPTS3WT8zJ0Xd3dtQ3MDDUN7W0BGJTED8eyAdygTw9w3gvZ994SyNjg_jE4uLU3KScyvgykHLilMWDbcpM1kvLS9RLrzJgtGAEACEZKOo	0	data/GCA_001599595.1/GCA_001599595.1_JCM_9230_assembly_v001_genomic.fna
https://api.ncbi.nlm.nih.gov/datasets/fetch_h/R2V0UmVtb3RlRGF0YWZpbGU/eNqT6mDkamXMS07K1E4rKbDS109PzcvPTS3WT8zJ0Xd3dtQ3MDDUN7W01DczNwXx44F8IBfI0zOM93L2jTcyNjQ1j08sLk7NTcqpjC8DqSdSXTzYrsxkvbS8RL30KgNGC0YAaFUpUw	0	data/GCA_001599675.1/GCA_001599675.1_JCM_23157_assembly_v001_genomic.fna
https://api.ncbi.nlm.nih.gov/datasets/fetch_h/R2V0UmVtb3RlRGF0YWZpbGU/eNqTamPkambMS07K1E4rKbDS109PzcvPTS3WT8zJ0Xd3dtQ3MDDUNzMw0DewNAXx44F8IBfI0zOM93L2jTeyNDWJTywuTs1NyqmMLwMpJ05ZPNimzGS9tLxEvfQqA0YLRgAPMii0	0	data/GCA_001600095.1/GCA_001600095.1_JCM_2954_assembly_v001_genomic.fna
https://api.ncbi.nlm.nih.gov/datasets/fetch_h/R2V0UmVtb3RlRGF0YWZpbGU/eNqTyufKzUtOytROKymw0tdPT83Lz00t1k_MydF3d3bUNzAw1DczMtU3NjEF8eOBfCAXyNMzjHcM9oVwygzxycWDzcxM1kvLS9RLrzJgtGAEAHRtH6o	0	data/GCA_001625345.1/GCA_001625345.1_ASM162534v1_genomic.fna
https://api.ncbi.nlm.nih.gov/datasets/fetch_h/R2V0UmVtb3RlRGF0YWZpbGU/eNqTSuVKzktOytROKymw0tdPT83Lz00t1k_MydF3d3bUNzAw1DczNtA3NjYF8eOBfCAXyNMzjHfLTCouMMQhHA82KTNZLy0vUS-9yoDRghEAcDMeVw	0	data/GCA_001630335.1/GCA_001630335.1_Fibsp1_genomic.fna
https://api.ncbi.nlm.nih.gov/datasets/fetch_h/R2V0UmVtb3RlRGF0YWZpbGU/eNqTSuVKzktOytROKymw0tdPT83Lz00t1k_MydF3d3bUNzAw1DczNtA3NjEF8eOBfCAXyNMzjHdOzCnLNMQhHA82KTNZLy0vUS-9yoDRghEAb2oeUA	0	data/GCA_001630345.1/GCA_001630345.1_Calvi1_genomic.fna
https://api.ncbi.nlm.nih.gov/datasets/fetch_h/R2V0UmVtb3RlRGF0YWZpbGU/eNqTSuVKzktOytROKymw0tdPT83Lz00t1k_MydF3d3bUNzAw1DczNtI3MTYF8eOBfCAXyNMzjHdOzEnON8QhHA82KTNZLy0vUS-9yoDRghEAbTQePA	0	data/GCA_001632435.1/GCA_001632435.1_Calco1_genomic.fna
https://api.ncbi.nlm.nih.gov/datasets/fetch_h/R2V0UmVtb3RlRGF0YWZpbGU/eNqTyufKzUtOytROKymw0tdPT83Lz00t1k_MydF3d3bUNzAw1DczMdA3szAF8eOBfCAXyNMzjHcM9oVwygzxycWDzcxM1kvLS9RLrzJgtGAEAHhBH74	0	data/GCA_001640685.1/GCA_001640685.1_ASM164068v1_genomic.fna
https://api.ncbi.nlm.nih.gov/datasets/fetch_h/R2V0UmVtb3RlRGF0YWZpbGU/eNqTyufKzUtOytROKymw0tdPT83Lz00t1k_MydF3d3bUNzAw1DczM9Q3NTQF8eOBfCAXyNMzjHcM9oVwygzxycWDzcxM1kvLS9RLrzJgtGAEAHOUH6U	0	data/GCA_001661515.1/GCA_001661515.1_ASM166151v1_genomic.fna
https://api.ncbi.nlm.nih.gov/datasets/fetch_h/R2V0UmVtb3RlRGF0YWZpbGU/eNqTyufKzUtOytROKymw0tdPT83Lz00t1k_MydF3d3bUNzAw1DczN9O3MDMF8eOBfCAXyNMzjHcM9oVwygzxycWDzcxM1kvLS9RLrzJgtGAEAIFsH-s	0	data/GCA_001676865.1/GCA_001676865.1_ASM167686v1_genomic.fna
https://api.ncbi.nlm.nih.gov/datasets/fetch_h/R2V0UmVtb3RlRGF0YWZpbGU/eNqTyufKzUtOytROKymw0tdPT83Lz00t1k_MydF3d3bUNzAw1Dc3NdE3MDQF8eOBfCAXyNMzjHcM9oVwygzxycWDzcxM1kvLS9RLrzJgtGAEAHGzH5s	0	data/GCA_001754015.1/GCA_001754015.1_ASM175401v1_genomic.fna
https://api.ncbi.nlm.nih.gov/datasets/fetch_h/R2V0UmVtb3RlRGF0YWZpbGU/eNqTyufKzUtOytROKymw0tdPT83Lz00t1k_MydF3d3bUNzAw1Lcwt9Q3NTAF8eOBfCAXyNMzjHcM9oVwygzxycWDzcxM1kvLS9RLrzJgtGAEAH3MH9c	0	data/GCA_001879505.1/GCA_001879505.1_ASM187950v1_genomic.fna
https://api.ncbi.nlm.nih.gov/datasets/fetch_h/R2V0UmVtb3RlRGF0YWZpbGU/eNqTyufKzUtOytROKymw0tdPT83Lz00t1k_MydF3d3bUNzAw1Lc0s9Q3MjIF8eOBfCAXyNMzjHcM9oVwygzxycWDzcxM1kvLS9RLrzJgtGAEAHzLH9I	0	data/GCA_001969225.1/GCA_001969225.1_ASM196922v1_genomic.fna
https://api.ncbi.nlm.nih.gov/datasets/fetch_h/R2V0UmVtb3RlRGF0YWZpbGU/eNqTKuTKz0tOytROKymw0tdPT83Lz00t1k_MydF3d3bUNzAwAmIzfTMLUxA_HsgHcoE8PaN4p8SSovjixJzE-DAjvJLxYFMzk_XS8hL10qsMGC0YASqfIxk	0	data/GCA_002006685.2/GCA_002006685.2_Batr_sala_V2_genomic.fna
https://api.ncbi.nlm.nih.gov/datasets/fetch_h/R2V0UmVtb3RlRGF0YWZpbGU/eNqTyufKzUtOytROKymw0tdPT83Lz00t1k_MydF3d3bUNzAw0jcwtNA3MjUF8eOBfCAXyNMzjHcM9oVwygzxycWDzcxM1kvLS9RLrzJgtGAEAHExH5s	0	data/GCA_002018255.1/GCA_002018255.1_ASM201825v1_genomic.fna
https://api.ncbi.nlm.nih.gov/datasets/fetch_h/R2V0UmVtb3RlRGF0YWZpbGU/eNqTyufKzUtOytROKymw0tdPT83Lz00t1k_MydF3d3bUNzAw0jcwtNA3MjMF8eOBfCAXyNMzjHcM9oVwygzxycWDzcxM1kvLS9RLrzJgtGAEAHIoH6A	0	data/GCA_002018265.1/GCA_002018265.1_ASM201826v1_genomic.fna
https://api.ncbi.nlm.nih.gov/datasets/fetch_h/R2V0UmVtb3RlRGF0YWZpbGU/eNqTyufKzUtOytROKymw0tdPT83Lz00t1k_MydF3d3bUNzAw0jewNNK3NDUF8eOBfCAXyNMzjHcM9oVwygzxycWDzcxM1kvLS9RLrzJgtGAEAHpBH8g	0	data/GCA_002092955.1/GCA_002092955.1_ASM209295v1_genomic.fna
https://api.ncbi.nlm.nih.gov/datasets/fetch_h/R2V0UmVtb3RlRGF0YWZpbGU/eNqTSuVKzktOytROKymw0tdPT83Lz00t1k_MydF3d3bUNzAw0jcEYlNTUxA_HsgHcoE8PcN458SSxDwjHMLxYJMyk_XS8hL10qsMGC0YAWwxHjw	0	data/GCA_002102555.1/GCA_002102555.1_Catan2_genomic.fna
https://api.ncbi.nlm.nih.gov/datasets/fetch_h/R2V0UmVtb3RlRGF0YWZpbGU/eNqTyufKzUtOytROKymw0tdPT83Lz00t1k_MydF3d3bUNzAw0jc0MNG3NDAF8eOBfCAXyNMzjHdKLM5NNUrLzAt2xicXDzYzM1kvLS9RL73KgNGCEQDN4yH7	0	data/GCA_002104905.1/GCA_002104905.1_Basme2finSC_genomic.fna
https://api.ncbi.nlm.nih.gov/datasets/fetch_h/R2V0UmVtb3RlRGF0YWZpbGU/eNqTyufKzUtOytROKymw0tdPT83Lz00t1k_MydF3d3bUNzAw0jc0t9S3MDYF8eOBfCAXyNMzjHcM9oVwygzxycWDzcxM1kvLS9RLrzJgtGAEAH1jH9c	0	data/GCA_002179835.1/GCA_002179835.1_ASM217983v1_genomic.fna
https://api.ncbi.nlm.nih.gov/datasets/fetch_h/R2V0UmVtb3RlRGF0YWZpbGU/eNqTyufKzUtOytROKymw0tdPT83Lz00t1k_MydF3d3bUNzAw0jcyMdK3NDAF8eOBfCAXyNMzjHcM9oVwygzxycWDzcxM1kvLS9RLrzJgtGAEAHJjH6A	0	data/GCA_002242905.1/GCA_002242905.1_ASM224290v1_genomic.fna
https://api.ncbi.nlm.nih.gov/datasets/fetch_h/R2V0UmVtb3RlRGF0YWZpbGU/eNqTyufKzUtOytROKymw0tdPT83Lz00t1k_MydF3d3bUNzAw0jcyM9Q3tDQF8eOBfCAXyNMzjHcM9oVwygzxycWDzcxM1kvLS9RLrzJgtGAEAHQ-H6o	0	data/GCA_002261195.1/GCA_002261195.1_ASM226119v1_genomic.fna
https://api.ncbi.nlm.nih.gov/datasets/fetch_h/R2V0UmVtb3RlRGF0YWZpbGU/eNqTyufKzUtOytROKymw0tdPT83Lz00t1k_MydF3d3bUNzAw0jeyMNO3MDUF8eOBfCAXyNMzjHcM9oVwygzxycWDzcxM1kvLS9RLrzJgtGAEAH5eH9w	0	data/GCA_002286855.1/GCA_002286855.1_ASM228685v1_genomic.fna
https://api.ncbi.nlm.nih.gov/datasets/fetch_h/R2V0UmVtb3RlRGF0YWZpbGU/eNqTyufKzUtOytROKymw0tdPT83Lz00t1k_MydF3d3bUNzAw0jeyMNc3NDQF8eOBfCAXyNMzjHcM9oVwygzxycWDzcxM1kvLS9RLrzJgtGAEAHSgH6o	0	data/GCA_002287115.1/GCA_002287115.1_ASM228711v1_genomic.fna
https://api.ncbi.nlm.nih.gov/datasets/fetch_h/R2V0UmVtb3RlRGF0YWZpbGU/eNqTKuUqzktOytROKymw0tdPT83Lz00t1k_MydF3d3bUNzAw0jc1N9K3sDAF8eOBfCAXyNMzjHfNzc3Piy9ILCqLNzQ2ICAdDzY5M1kvLS9RL73KgNGCEQDFuCRr	0	data/GCA_002572885.1/GCA_002572885.1_Emmon_parv_130_genomic.fna
https://api.ncbi.nlm.nih.gov/datasets/fetch_h/R2V0UmVtb3RlRGF0YWZpbGU/eNqTyufKzUtOytROKymw0tdPT83Lz00t1k_MydF3d3bUNzAw0jc3MdI3MjUF8eOBfCAXyNMzincM9oVwyozwycWDzcxM1kvLS9RLrzJgtGAEAHYuH7M	0	data/GCA_002742255.2/GCA_002742255.2_ASM274225v2_genomic.fna
https://api.ncbi.nlm.nih.gov/datasets/fetch_h/R2V0UmVtb3RlRGF0YWZpbGU/eNqTyufKzUtOytROKymw0tdPT83Lz00t1k_MydF3d3bUNzAw0jc3N9M3NTAF8eOBfCAXyNMzjHcM9oVwygzxycWDzcxM1kvLS9RLrzJgtGAEAHrMH8g	0	data/GCA_002776505.1/GCA_002776505.1_ASM277650v1_genomic.fna
https://api.ncbi.nlm.nih.gov/datasets/fetch_h/R2V0UmVtb3RlRGF0YWZpbGU/eNqTyufKzUtOytROKymw0tdPT83Lz00t1k_MydF3d3bUNzAw0jc3t9A3NDAF8eOBfCAXyNMzjHcM9oVwygzxycWDzcxM1kvLS9RLrzJgtGAEAHjgH74	0	data/GCA_002778105.1/GCA_002778105.1_ASM277810v1_genomic.fna
https://api.ncbi.nlm.nih.gov/datasets/fetch_h/R2V0UmVtb3RlRGF0YWZpbGU/eNqTyufKzUtOytROKymw0tdPT83Lz00t1k_MydF3d3bUNzAw0rc0MNQ3NDEF8eOBfCAXyNMzjHcM9oVwygzxycWDzcxM1kvLS9RLrzJgtGAEAHCVH5Y	0	data/GCA_002901145.1/GCA_002901145.1_ASM290114v1_genomic.fna
https://api.ncbi.nlm.nih.gov/datasets/fetch_h/R2V0UmVtb3RlRGF0YWZpbGU/eNqTyufKzUtOytROKymw0tdPT83Lz00t1k_MydF3d3bUNzAw0rc0Mtc3tzAF8eOBfCAXyNMzjHcM9oVwygzxycWDzcxM1kvLS9RLrzJgtGAEAIJzH_A	0	data/GCA_002927785.1/GCA_002927785.1_ASM292778v1_genomic.fna
https://api.ncbi.nlm.nih.gov/datasets/fetch_h/R2V0UmVtb3RlRGF0YWZpbGU/eNqTSudKzUtOytROKymw0tdPT83Lz00t1k_MydF3d3bUNzAw0rc0NtY3MzUF8eOBfCAXyNMzjHdOSi0qiTfEJR4PNiszWS8tL1EvvcqA0YIRALrAHzU	0	data/GCA_002933655.1/GCA_002933655.1_Cbert_1_genomic.fna
https://api.ncbi.nlm.nih.gov/datasets/fetch_h/R2V0UmVtb3RlRGF0YWZpbGU/eNqTyufKzUtOytROKymw0tdPT83Lz00t1k_MydF3d3bUNzAw1jcwNtQ3NzAF8eOBfCAXyNMzjHcM9oVwygzxycWDzcxM1kvLS9RLrzJgtGAEAG1cH4c	0	data/GCA_003031705.1/GCA_003031705.1_ASM303170v1_genomic.fna
https://api.ncbi.nlm.nih.gov/datasets/fetch_h/R2V0UmVtb3RlRGF0YWZpbGU/eNqTyufKzUtOytROKymw0tdPT83Lz00t1k_MydF3d3bUNzAw1jcyMNM3NzIF8eOBfCAXyNMzjHcM9oVwygzxycWDzcxM1kvLS9RLrzJgtGAEAHNXH6U	0	data/GCA_003206725.1/GCA_003206725.1_ASM320672v1_genomic.fna
https://api.ncbi.nlm.nih.gov/datasets/fetch_h/R2V0UmVtb3RlRGF0YWZpbGU/eNqTyufKzUtOytROKymw0tdPT83Lz00t1k_MydF3d3bUNzAw1jc2NNE3MjYF8eOBfCAXyNMzjHcM9oVwygzxycWDzcxM1kvLS9RLrzJgtGAEAG9xH5E	0	data/GCA_003314235.1/GCA_003314235.1_ASM331423v1_genomic.fna
https://api.ncbi.nlm.nih.gov/datasets/fetch_h/R2V0UmVtb3RlRGF0YWZpbGU/eNqTyufKzUtOytROKymw0tdPT83Lz00t1k_MydF3d3bUNzAw1jc2NNE3MjcF8eOBfCAXyNMzjHcM9oVwygzxycWDzcxM1kvLS9RLrzJgtGAEAHNNH6U	0	data/GCA_003314275.1/GCA_003314275.1_ASM331427v1_genomic.fna
https://api.ncbi.nlm.nih.gov/datasets/fetch_h/R2V0UmVtb3RlRGF0YWZpbGU/eNqTyufKzUtOytROKymw0tdPT83Lz00t1k_MydF3d3bUNzAw1jc2NNM3MDUF8eOBfCAXyNMzjHcM9oVwygzxycWDzcxM1kvLS9RLrzJgtGAEAHFrH5s	0	data/GCA_003316055.1/GCA_003316055.1_ASM331605v1_genomic.fna
https://api.ncbi.nlm.nih.gov/datasets/fetch_h/R2V0UmVtb3RlRGF0YWZpbGU/eNqTyufKzUtOytROKymw0tdPT83Lz00t1k_MydF3d3bUNzAw1jc2NNM3sDAF8eOBfCAXyNMzjHcM9oVwygzxycWDzcxM1kvLS9RLrzJgtGAEAHRQH6o	0	data/GCA_003316085.1/GCA_003316085.1_ASM331608v1_genomic.fna
https://api.ncbi.nlm.nih.gov/datasets/fetch_h/R2V0UmVtb3RlRGF0YWZpbGU/eNqTyufKzUtOytROKymw0tdPT83Lz00t1k_MydF3d3bUNzAw1jc2NNM3NDIF8eOBfCAXyNMzjHcM9oVwygzxycWDzcxM1kvLS9RLrzJgtGAEAG-CH5E	0	data/GCA_003316125.1/GCA_003316125.1_ASM331612v1_genomic.fna
https://api.ncbi.nlm.nih.gov/datasets/fetch_h/R2V0UmVtb3RlRGF0YWZpbGU/eNqTyufKzUtOytROKymw0tdPT83Lz00t1k_MydF3d3bUNzAw1jc2NNM3MjAF8eOBfCAXyNMzjHcM9oVwygzxycWDzcxM1kvLS9RLrzJgtGAEAG6QH4w	0	data/GCA_003316205.1/GCA_003316205.1_ASM331620v1_genomic.fna
https://api.ncbi.nlm.nih.gov/datasets/fetch_h/R2V0UmVtb3RlRGF0YWZpbGU/eNqTyufKzUtOytROKymw0tdPT83Lz00t1k_MydF3d3bUNzAw1jcxsdQ3NDcF8eOBfCAXyNMzjHcM9oVwygzxycWDzcxM1kvLS9RLrzJgtGAEAHt8H80	0	data/GCA_003449175.1/GCA_003449175.1_ASM344917v1_genomic.fna
https://api.ncbi.nlm.nih.gov/datasets/fetch_h/R2V0UmVtb3RlRGF0YWZpbGU/eNqTKucqzUtOytROKymw0tdPT83Lz00t1k_MydF3d3bUNzAw1jc1MtQ3MjMF8eOBfCAXyNMzjPeLdHKPd04t8cnMizfUMyAkHw82OzNZLy0vUS-9yoDRghEAz_wjsg	0	data/GCA_003521265.1/GCA_003521265.1_NYBG_CetLin_1.0_genomic.fna
https://api.ncbi.nlm.nih.gov/datasets/fetch_h/R2V0UmVtb3RlRGF0YWZpbGU/eNqTSuVKzktOytROKymw0tdPT83Lz00t1k_MydF3d3bUNzAw1jczNNE3NzAF8eOBfCAXyNMzjHfKqcxINcQhHA82KTNZLy0vUS-9yoDRghEAc48eZg	0	data/GCA_003614705.1/GCA_003614705.1_Blyhe1_genomic.fna
https://api.ncbi.nlm.nih.gov/datasets/fetch_h/R2V0UmVtb3RlRGF0YWZpbGU/eNqTyufKzUtOytROKymw0tdPT83Lz00t1k_MydF3d3bUNzAw1jczNNG3tDQF8eOBfCAXyNMzjHcM9oVwygzxycWDzcxM1kvLS9RLrzJgtGAEAH9DH-E	0	data/GCA_003614995.1/GCA_003614995.1_ASM361499v1_genomic.fna
https://api.ncbi.nlm.nih.gov/datasets/fetch_h/R2V0UmVtb3RlRGF0YWZpbGU/eNqTSuVKzktOytROKymw0tdPT83Lz00t1k_MydF3d3bUNzAw1jczNNU3MDEF8eOBfCAXyNMzjHdOLC0oMsQhHA82KTNZLy0vUS-9yoDRghEAc-Iebg	0	data/GCA_003615045.1/GCA_003615045.1_Caupr1_genomic.fna
https://api.ncbi.nlm.nih.gov/datasets/fetch_h/R2V0UmVtb3RlRGF0YWZpbGU/eNqTyufKzUtOytROKymw0tdPT83Lz00t1k_MydF3d3bUNzAw1jczN9Q3MTYF8eOBfCAXyNMzjHcM9oVwygzxycWDzcxM1kvLS9RLrzJgtGAEAHexH7k	0	data/GCA_003671435.1/GCA_003671435.1_ASM367143v1_genomic.fna
https://api.ncbi.nlm.nih.gov/datasets/fetch_h/R2V0UmVtb3RlRGF0YWZpbGU/eNqTyufKzUtOytROKymw0tdPT83Lz00t1k_MydF3d3bUNzAw1jc3MNU3szQF8eOBfCAXyNMzincM9oVwyozwycWDzcxM1kvLS9RLrzJgtGAEAH32H9s	0	data/GCA_003705695.2/GCA_003705695.2_ASM370569v2_genomic.fna
https://api.ncbi.nlm.nih.gov/datasets/fetch_h/R2V0UmVtb3RlRGF0YWZpbGU/eNqTyufKzUtOytROKymw0tdPT83Lz00t1k_MydF3d3bUNzAw1jc3MAVjID8eyAcygUjPKN4x2BfCKTPCJxcPNjMzWS8tL1EvvcqA0YIRAHZDH7M	0	data/GCA_003705705.2/GCA_003705705.2_ASM370570v2_genomic.fna
https://api.ncbi.nlm.nih.gov/datasets/fetch_h/R2V0UmVtb3RlRGF0YWZpbGU/eNqTyufKzUtOytROKymw0tdPT83Lz00t1k_MydF3d3bUNzAw1jc3MNU3NzYF8eOBfCAXyNMzjncM9oVwyozxycWDzcxM1kvLS9RLrzJgtGAEAHnIH8Y	0	data/GCA_003705735.3/GCA_003705735.3_ASM370573v3_genomic.fna
https://api.ncbi.nlm.nih.gov/datasets/fetch_h/R2V0UmVtb3RlRGF0YWZpbGU/eNqTyufKzUtOytROKymw0tdPT83Lz00t1k_MydF3d3bUNzAw1jc3MNU3NzEF8eOBfCAXyNMzjncM9oVwyozxycWDzcxM1kvLS9RLrzJgtGAEAHq_H8s	0	data/GCA_003705745.3/GCA_003705745.3_ASM370574v3_genomic.fna
https://api.ncbi.nlm.nih.gov/datasets/fetch_h/R2V0UmVtb3RlRGF0YWZpbGU/eNqTyufKzUtOytROKymw0tdPT83Lz00t1k_MydF3d3bUNzAw1jc3MNU3NzMF8eOBfCAXyNMzjncM9oVwyozxycWDzcxM1kvLS9RLrzJgtGAEAHytH9U	0	data/GCA_003705765.3/GCA_003705765.3_ASM370576v3_genomic.fna
https://api.ncbi.nlm.nih.gov/datasets/fetch_h/R2V0UmVtb3RlRGF0YWZpbGU/eNqTyufKzUtOytROKymw0tdPT83Lz00t1k_MydF3d3bUNzAw1jc3MNU3tzQF8eOBfCAXyNMzjncM9oVwyozxycWDzcxM1kvLS9RLrzJgtGAEAH-SH-Q	0	data/GCA_003705795.3/GCA_003705795.3_ASM370579v3_genomic.fna
https://api.ncbi.nlm.nih.gov/datasets/fetch_h/R2V0UmVtb3RlRGF0YWZpbGU/eNqTyufKzUtOytROKymw0tdPT83Lz00t1k_MydF3d3bUNzAw1jc3MNM3NjMF8eOBfCAXyNMzjHcM9oVwygzxycWDzcxM1kvLS9RLrzJgtGAEAHh_H74	0	data/GCA_003706365.1/GCA_003706365.1_ASM370636v1_genomic.fna
https://api.ncbi.nlm.nih.gov/datasets/fetch_h/R2V0UmVtb3RlRGF0YWZpbGU/eNqTyufKzUtOytROKymw0tdPT83Lz00t1k_MydF3d3bUNzAw1jc3MNM3MTcF8eOBfCAXyNMzjncM9oVwyozxycWDzcxM1kvLS9RLrzJgtGAEAHuyH9A	0	data/GCA_003706475.3/GCA_003706475.3_ASM370647v3_genomic.fna
https://api.ncbi.nlm.nih.gov/datasets/fetch_h/R2V0UmVtb3RlRGF0YWZpbGU/eNqTyufKzUtOytROKymw0tdPT83Lz00t1k_MydF3d3bUNzAw1jc3MNM3MzMF8eOBfCAXyNMzincM9oVwyozwycWDzcxM1kvLS9RLrzJgtGAEAHwTH9E	0	data/GCA_003706665.2/GCA_003706665.2_ASM370666v2_genomic.fna
https://api.ncbi.nlm.nih.gov/datasets/fetch_h/R2V0UmVtb3RlRGF0YWZpbGU/eNqTyufKzUtOytROKymw0tdPT83Lz00t1k_MydF3d3bUNzAw1jc3MANiUxA_HsgHcoE8PeN4x2BfCKfMGJ9cPNjMzGS9tLxEvfQqA0YLRgB35R-8	0	data/GCA_003706705.3/GCA_003706705.3_ASM370670v3_genomic.fna
https://api.ncbi.nlm.nih.gov/datasets/fetch_h/R2V0UmVtb3RlRGF0YWZpbGU/eNqTyufKzUtOytROKymw0tdPT83Lz00t1k_MydF3d3bUNzAw1jc3MNc3sTAF8eOBfCAXyNMzjncM9oVwyozxycWDzcxM1kvLS9RLrzJgtGAEAH2rH9o	0	data/GCA_003707485.3/GCA_003707485.3_ASM370748v3_genomic.fna
https://api.ncbi.nlm.nih.gov/datasets/fetch_h/R2V0UmVtb3RlRGF0YWZpbGU/eNqTyufKzUtOytROKymw0tdPT83Lz00t1k_MydF3d3bUNzAw1jc3MNe3MDIF8eOBfCAXyNMzjncM9oVwyozxycWDzcxM1kvLS9RLrzJgtGAEAHvRH9A	0	data/GCA_003707825.3/GCA_003707825.3_ASM370782v3_genomic.fna
https://api.ncbi.nlm.nih.gov/datasets/fetch_h/R2V0UmVtb3RlRGF0YWZpbGU/eNqTyufKzUtOytROKymw0tdPT83Lz00t1k_MydF3d3bUNzAw1jc3MNe3MDMF8eOBfCAXyNMzincM9oVwyozwycWDzcxM1kvLS9RLrzJgtGAEAH8NH-A	0	data/GCA_003707865.2/GCA_003707865.2_ASM370786v2_genomic.fna
https://api.ncbi.nlm.nih.gov/datasets/fetch_h/R2V0UmVtb3RlRGF0YWZpbGU/eNqTyufKzUtOytROKymw0tdPT83Lz00t1k_MydF3d3bUNzAw1jc3MNe3sDAF8eOBfCAXyNMzincM9oVwyozwycWDzcxM1kvLS9RLrzJgtGAEAID7H-o	0	data/GCA_003707885.2/GCA_003707885.2_ASM370788v2_genomic.fna
https://api.ncbi.nlm.nih.gov/datasets/fetch_h/R2V0UmVtb3RlRGF0YWZpbGU/eNqTyufKzUtOytROKymw0tdPT83Lz00t1k_MydF3d3bUNzAw1jc3sNA3MTAF8eOBfCAXyNMzincM9oVwyozwycWDzcxM1kvLS9RLrzJgtGAEAHZVH7M	0	data/GCA_003708405.2/GCA_003708405.2_ASM370840v2_genomic.fna
https://api.ncbi.nlm.nih.gov/datasets/fetch_h/R2V0UmVtb3RlRGF0YWZpbGU/eNqTSuVKzktOytROKymw0tdPT83Lz00t1k_MydF3d3bUNzAw1je3sNA3tTQF8eOBfCAXyNMzinfOyC9LNcQhHA82KTNZLy0vUS-9yoDRghEAf4weow	0	data/GCA_003788595.2/GCA_003788595.2_Chove1_genomic.fna
https://api.ncbi.nlm.nih.gov/datasets/fetch_h/R2V0UmVtb3RlRGF0YWZpbGU/eNqTyufKzUtOytROKymw0tdPT83Lz00t1k_MydF3d3bUNzAw1re0sNC3MDQF8eOBfCAXyNMzjHcM9oVwygzxycWDzcxM1kvLS9RLrzJgtGAEAITsH_o	0	data/GCA_003988815.1/GCA_003988815.1_ASM398881v1_genomic.fna
https://api.ncbi.nlm.nih.gov/datasets/fetch_h/R2V0UmVtb3RlRGF0YWZpbGU/eNqTyufKzUtOytROKymw0tdPT83Lz00t1k_MydF3d3bUNzAw1re0sNC3NDEF8eOBfCAXyNMzjHcM9oVwygzxycWDzcxM1kvLS9RLrzJgtGAEAIjNIA4	0	data/GCA_003988945.1/GCA_003988945.1_ASM398894v1_genomic.fna
https://api.ncbi.nlm.nih.gov/datasets/fetch_h/R2V0UmVtb3RlRGF0YWZpbGU/eNqTyufKzUtOytROKymw0tdPT83Lz00t1k_MydF3d3bUNzAw0TcwNNM3NDAF8eOBfCAXyNMzjHcM9oVwygzxycWDzcxM1kvLS9RLrzJgtGAEAGuCH30	0	data/GCA_004016105.1/GCA_004016105.1_ASM401610v1_genomic.fna
https://api.ncbi.nlm.nih.gov/datasets/fetch_h/R2V0UmVtb3RlRGF0YWZpbGU/eNqTyufKzUtOytROKymw0tdPT83Lz00t1k_MydF3d3bUNzAw0TcwNNM3NDUF8eOBfCAXyNMzjHcM9oVwygzxycWDzcxM1kvLS9RLrzJgtGAEAHBVH5Y	0	data/GCA_004016155.1/GCA_004016155.1_ASM401615v1_genomic.fna
https://api.ncbi.nlm.nih.gov/datasets/fetch_h/R2V0UmVtb3RlRGF0YWZpbGU/eNqTyufKzUtOytROKymw0tdPT83Lz00t1k_MydF3d3bUNzAw0TcwNNM3NjAF8eOBfCAXyNMzjHcM9oVwygzxycWDzcxM1kvLS9RLrzJgtGAEAG16H4c	0	data/GCA_004016305.1/GCA_004016305.1_ASM401630v1_genomic.fna
https://api.ncbi.nlm.nih.gov/datasets/fetch_h/R2V0UmVtb3RlRGF0YWZpbGU/eNqTyufKzUtOytROKymw0tdPT83Lz00t1k_MydF3d3bUNzAw0TcwNNM3MTcF8eOBfCAXyNMzjHcM9oVwygzxycWDzcxM1kvLS9RLrzJgtGAEAHU3H68	0	data/GCA_004016475.1/GCA_004016475.1_ASM401647v1_genomic.fna
https://api.ncbi.nlm.nih.gov/datasets/fetch_h/R2V0UmVtb3RlRGF0YWZpbGU/eNqTyufKzUtOytROKymw0tdPT83Lz00t1k_MydF3d3bUNzAw0Tc0MtM3MTQF8eOBfCAXyNMzjHcM9oVwygzxycWDzcxM1kvLS9RLrzJgtGAEAHGAH5s	0	data/GCA_004126415.1/GCA_004126415.1_ASM412641v1_genomic.fna
https://api.ncbi.nlm.nih.gov/datasets/fetch_h/R2V0UmVtb3RlRGF0YWZpbGU/eNqTyufKzUtOytROKymw0tdPT83Lz00t1k_MydF3d3bUNzAw0Tc2MNY3MDQF8eOBfCAXyNMzjHcM9oVwygzxycWDzcxM1kvLS9RLrzJgtGAEAGqUH3g	0	data/GCA_004303015.1/GCA_004303015.1_ASM430301v1_genomic.fna
https://api.ncbi.nlm.nih.gov/datasets/fetch_h/R2V0UmVtb3RlRGF0YWZpbGU/eNqTyufKzUtOytROKymw0tdPT83Lz00t1k_MydF3d3bUNzAw0Tc2BWJLUxA_HsgHcoE8PcN4x2BfCKfMEJ9cPNjMzGS9tLxEvfQqA0YLRgB7ZR_N	0	data/GCA_004354395.1/GCA_004354395.1_ASM435439v1_genomic.fna
https://api.ncbi.nlm.nih.gov/datasets/fetch_h/R2V0UmVtb3RlRGF0YWZpbGU/eNqTyufKzUtOytROKymw0tdPT83Lz00t1k_MydF3d3bUNzAw0Tc2t9Q3sjAF8eOBfCAXyNMzjHcM9oVwygzxycWDzcxM1kvLS9RLrzJgtGAEAICKH-Y	0	data/GCA_004379285.1/GCA_004379285.1_ASM437928v1_genomic.fna
https://api.ncbi.nlm.nih.gov/datasets/fetch_h/R2V0UmVtb3RlRGF0YWZpbGU/eNqTyufKzUtOytROKymw0tdPT83Lz00t1k_MydF3d3bUNzAw0Te2MNC3NDQF8eOBfCAXyNMzjHcM9oVwygzxycWDzcxM1kvLS9RLrzJgtGAEAHiiH74	0	data/GCA_004380915.1/GCA_004380915.1_ASM438091v1_genomic.fna
https://api.ncbi.nlm.nih.gov/datasets/fetch_h/R2V0UmVtb3RlRGF0YWZpbGU/eNqTyufKzUtOytROKymw0tdPT83Lz00t1k_MydF3d3bUNzAw0Te3MNM3NDIF8eOBfCAXyNMzjHcM9oVwygzxycWDzcxM1kvLS9RLrzJgtGAEAHv1H80	0	data/GCA_004786125.1/GCA_004786125.1_ASM478612v1_genomic.fna
https://api.ncbi.nlm.nih.gov/datasets/fetch_h/R2V0UmVtb3RlRGF0YWZpbGU/eNqTyufKzUtOytROKymw0tdPT83Lz00t1k_MydF3d3bUNzAw0Te3MNM3NDEF8eOBfCAXyNMzjHcM9oVwygzxycWDzcxM1kvLS9RLrzJgtGAEAH3jH9c	0	data/GCA_004786145.1/GCA_004786145.1_ASM478614v1_genomic.fna
https://api.ncbi.nlm.nih.gov/datasets/fetch_h/R2V0UmVtb3RlRGF0YWZpbGU/eNqTyufKzUtOytROKymw0tdPT83Lz00t1k_MydF3d3bUNzAw0Te3MNM3MjIF8eOBfCAXyNMzjHcM9oVwygzxycWDzcxM1kvLS9RLrzJgtGAEAHzxH9I	0	data/GCA_004786225.1/GCA_004786225.1_ASM478622v1_genomic.fna
https://api.ncbi.nlm.nih.gov/datasets/fetch_h/R2V0UmVtb3RlRGF0YWZpbGU/eNqTyufKzUtOytROKymw0tdPT83Lz00t1k_MydF3d3bUNzAw0Te3MNM3MjEF8eOBfCAXyNMzjHcM9oVwygzxycWDzcxM1kvLS9RLrzJgtGAEAH7fH9w	0	data/GCA_004786245.1/GCA_004786245.1_ASM478624v1_genomic.fna
https://api.ncbi.nlm.nih.gov/datasets/fetch_h/R2V0UmVtb3RlRGF0YWZpbGU/eNqTyufKzUtOytROKymw0tdPT83Lz00t1k_MydF3d3bUNzAw0Te3MNM3MjcF8eOBfCAXyNMzjHcM9oVwygzxycWDzcxM1kvLS9RLrzJgtGAEAIHEH-s	0	data/GCA_004786275.1/GCA_004786275.1_ASM478627v1_genomic.fna
https://api.ncbi.nlm.nih.gov/datasets/fetch_h/R2V0UmVtb3RlRGF0YWZpbGU/eNqTyufKzUtOytROKymw0tdPT83Lz00t1k_MydF3d3bUNzAw0bcwMNI3NzAF8eOBfCAXyNMzjHcM9oVwygzxycWDzcxM1kvLS9RLrzJgtGAEAHS7H6o	0	data/GCA_004802705.1/GCA_004802705.1_ASM480270v1_genomic.fna
https://api.ncbi.nlm.nih.gov/datasets/fetch_h/R2V0UmVtb3RlRGF0YWZpbGU/eNqTyufKzUtOytROKymw0tdPT83Lz00t1k_MydF3d3bUNzAw0bc0NNO3MDcF8eOBfCAXyNMzjHcM9oVwygzxycWDzcxM1kvLS9RLrzJgtGAEAIKTH_A	0	data/GCA_004916875.1/GCA_004916875.1_ASM491687v1_genomic.fna
https://api.ncbi.nlm.nih.gov/datasets/fetch_h/R2V0UmVtb3RlRGF0YWZpbGU/eNqTyufKzUtOytROKymw0tdPT83Lz00t1k_MydF3d3bUNzAw0zc1NtW3NDcF8eOBfCAXyNMzjHcM9oVwygzxycWDzcxM1kvLS9RLrzJgtGAEAIKPH_A	0	data/GCA_006535975.1/GCA_006535975.1_ASM653597v1_genomic.fna
https://api.ncbi.nlm.nih.gov/datasets/fetch_h/R2V0UmVtb3RlRGF0YWZpbGU/eNqTyufKzUtOytROKymw0tdPT83Lz00t1k_MydF3d3bUNzCw0Dc0MtI3MjIF8eOBfCAXyNMzjHcM9oVwygzxycWDzcxM1kvLS9RLrzJgtGAEAHC_H5Y	0	data/GCA_008122225.1/GCA_008122225.1_ASM812222v1_genomic.fna
https://api.ncbi.nlm.nih.gov/datasets/fetch_h/R2V0UmVtb3RlRGF0YWZpbGU/eNqTyuXKzktOytROKymw0tdPT83Lz00t1k_MydF3d3bUNzCw1De1BGJzUxA_HsgHcoE8PcN43-DQeKeseEM9QzxS8WATM5P10vIS9dKrDBgtGAFqXiBP	0	data/GCA_009599575.1/GCA_009599575.1_MSU_Bj_1.1_genomic.fna
https://api.ncbi.nlm.nih.gov/datasets/fetch_h/R2V0UmVtb3RlRGF0YWZpbGU/eNqTyufKzUtOytROKymw0tdPT83Lz00t1k_MydF3d3bUNzCw1LcwstA3MzEF8eOBfCAXyNMzjHcM9oVwygzxycWDzcxM1kvLS9RLrzJgtGAEAIUPH_o	0	data/GCA_009828645.1/GCA_009828645.1_ASM982864v1_genomic.fna
https://api.ncbi.nlm.nih.gov/datasets/fetch_h/R2V0UmVtb3RlRGF0YWZpbGU/eNqTSuVKzktOytROKymw0tdPT83Lz00t1k_MydF3d3bUNzA0AGJTfTNjUxA_HsgHcoE8PcN455zE1BxDHMLxYJMyk_XS8hL10qsMGC0YAWsHHjE	0	data/GCA_010015635.1/GCA_010015635.1_Clael1_genomic.fna
https://api.ncbi.nlm.nih.gov/datasets/fetch_h/R2V0UmVtb3RlRGF0YWZpbGU/eNqTSuVKzktOytROKymw0tdPT83Lz00t1k_MydF3d3bUNzA0AGJTfTNTUxA_HsgHcoE8PcN4p8zcvCpDHMLxYJMyk_XS8hL10qsMGC0YAXQ6HnU	0	data/GCA_010015655.1/GCA_010015655.1_Bimnz1_genomic.fna
https://api.ncbi.nlm.nih.gov/datasets/fetch_h/R2V0UmVtb3RlRGF0YWZpbGU/eNqTSuVKzktOytROKymw0tdPT83Lz00t1k_MydF3d3bUNzA0AGJTfTNzUxA_HsgHcoE8PcN4p8ri5ExDHMLxYJMyk_XS8hL10qsMGC0YAXRCHm8	0	data/GCA_010015675.1/GCA_010015675.1_Bysci1_genomic.fna
https://api.ncbi.nlm.nih.gov/datasets/fetch_h/R2V0UmVtb3RlRGF0YWZpbGU/eNqTSuVKzktOytROKymw0tdPT83Lz00t1k_MydF3d3bUNzA0AGJTfXMDUxA_HsgHcoE8PcN4x9KcjFQjHMLxYJMyk_XS8hL10qsMGC0YAW4DHkk	0	data/GCA_010015705.1/GCA_010015705.1_Aulhe2_genomic.fna
https://api.ncbi.nlm.nih.gov/datasets/fetch_h/R2V0UmVtb3RlRGF0YWZpbGU/eNqTKuTKz0tOytROKymw0tdPT83Lz00t1k_MydF3d3bUNzA01Dc1MNY3NDIF8eOBfCAXyNMzincM9oXyyozwSsaDTc1M1kvLS9RLrzJgtGAEAKd8H-o	0	data/GCA_011503125.2/GCA_011503125.2_ASM1150312v2_genomic.fna
https://api.ncbi.nlm.nih.gov/datasets/fetch_h/R2V0UmVtb3RlRGF0YWZpbGU/eNqTKuTKz0tOytROKymw0tdPT83Lz00t1k_MydF3d3bUNzA00jeyNNU3NjYF8eOBfCAXyNMzjHcM9oXyygzxSsaDTc1M1kvLS9RLrzJgtGAEALNAICI	0	data/GCA_012295335.1/GCA_012295335.1_ASM1229533v1_genomic.fna
https://api.ncbi.nlm.nih.gov/datasets/fetch_h/R2V0UmVtb3RlRGF0YWZpbGU/eNqTKuTKz0tOytROKymw0tdPT83Lz00t1k_MydF3d3bUNzA00jeyNNU3NjUF8eOBfCAXyNMzjHcM9oXyygzxSsaDTc1M1kvLS9RLrzJgtGAEALU6ICw	0	data/GCA_012295355.1/GCA_012295355.1_ASM1229535v1_genomic.fna
https://api.ncbi.nlm.nih.gov/datasets/fetch_h/R2V0UmVtb3RlRGF0YWZpbGU/eNqTKuTKz0tOytROKymw0tdPT83Lz00t1k_MydF3d3bUNzA01jc0N9c3NTcF8eOBfCAXyNMzjHcM9oXyygzxSsaDTc1M1kvLS9RLrzJgtGAEALk0IEA	0	data/GCA_013177575.1/GCA_013177575.1_ASM1317757v1_genomic.fna
https://api.ncbi.nlm.nih.gov/datasets/fetch_h/R2V0UmVtb3RlRGF0YWZpbGU/eNqTKuTKz0tOytROKymw0tdPT83Lz00t1k_MydF3d3bUNzA01jc2M9U3tDQF8eOBfCAXyNMzjHcM9oXyygzxSsaDTc1M1kvLS9RLrzJgtGAEALYtIDE	0	data/GCA_013365195.1/GCA_013365195.1_ASM1336519v1_genomic.fna
https://api.ncbi.nlm.nih.gov/datasets/fetch_h/R2V0UmVtb3RlRGF0YWZpbGU/eNqTKuTKz0tOytROKymw0tdPT83Lz00t1k_MydF3d3bUNzA01jc2M9U3MjYF8eOBfCAXyNMzjHcM9oXyygzxSsaDTc1M1kvLS9RLrzJgtGAEALFBIBg	0	data/GCA_013365235.1/GCA_013365235.1_ASM1336523v1_genomic.fna
https://api.ncbi.nlm.nih.gov/datasets/fetch_h/R2V0UmVtb3RlRGF0YWZpbGU/eNqTKuTKz0tOytROKymw0tdPT83Lz00t1k_MydF3d3bUNzA01jc2M9U3MjEF8eOBfCAXyNMzjHcM9oXyygzxSsaDTc1M1kvLS9RLrzJgtGAEALI-IB0	0	data/GCA_013365245.1/GCA_013365245.1_ASM1336524v1_genomic.fna
https://api.ncbi.nlm.nih.gov/datasets/fetch_h/R2V0UmVtb3RlRGF0YWZpbGU/eNqTKuTKz0tOytROKymw0tdPT83Lz00t1k_MydF3d3bUNzA01jcxMNa3MDIF8eOBfCAXyNMzjHcM9oXyygzxSsaDTc1M1kvLS9RLrzJgtGAEAK8EIA4	0	data/GCA_013403825.1/GCA_013403825.1_ASM1340382v1_genomic.fna
https://api.ncbi.nlm.nih.gov/datasets/fetch_h/R2V0UmVtb3RlRGF0YWZpbGU/eNqTKuTKz0tOytROKymw0tdPT83Lz00t1k_MydF3d3bUNzA01jcxMNa3MDUF8eOBfCAXyNMzjHcM9oXyygzxSsaDTc1M1kvLS9RLrzJgtGAEALH7IB0	0	data/GCA_013403855.1/GCA_013403855.1_ASM1340385v1_genomic.fna
https://api.ncbi.nlm.nih.gov/datasets/fetch_h/R2V0UmVtb3RlRGF0YWZpbGU/eNqTKuTKz0tOytROKymw0tdPT83Lz00t1k_MydF3d3bUNzA01jcxMNO3NDMF8eOBfCAXyNMzjHcM9oXyygzxSsaDTc1M1kvLS9RLrzJgtGAEALcSIDY	0	data/GCA_013406965.1/GCA_013406965.1_ASM1340696v1_genomic.fna
https://api.ncbi.nlm.nih.gov/datasets/fetch_h/R2V0UmVtb3RlRGF0YWZpbGU/eNqTKuTKz0tOytROKymw0tdPT83Lz00t1k_MydF3d3bUNzA01jcxMNO3tDAF8eOBfCAXyNMzjHcM9oXyygzxSsaDTc1M1kvLS9RLrzJgtGAEALkMIEA	0	data/GCA_013406985.1/GCA_013406985.1_ASM1340698v1_genomic.fna
https://api.ncbi.nlm.nih.gov/datasets/fetch_h/R2V0UmVtb3RlRGF0YWZpbGU/eNqTKuTKz0tOytROKymw0tdPT83Lz00t1k_MydF3d3bUNzA01jcxMNO3tDQF8eOBfCAXyNMzjHcM9oXyygzxSsaDTc1M1kvLS9RLrzJgtGAEALoJIEU	0	data/GCA_013406995.1/GCA_013406995.1_ASM1340699v1_genomic.fna
https://api.ncbi.nlm.nih.gov/datasets/fetch_h/R2V0UmVtb3RlRGF0YWZpbGU/eNqTKuTKz0tOytROKymw0tdPT83Lz00t1k_MydF3d3bUNzA01jcxNtU3NzAF8eOBfCAXyNMzjHcM9oXyygzxSsaDTc1M1kvLS9RLrzJgtGAEALE_IBg	0	data/GCA_013435705.1/GCA_013435705.1_ASM1343570v1_genomic.fna
https://api.ncbi.nlm.nih.gov/datasets/fetch_h/R2V0UmVtb3RlRGF0YWZpbGU/eNqTKuTKz0tOytROKymw0tdPT83Lz00t1k_MydF3d3bUNzA01jczMtA3NzYF8eOBfCAXyNMzjHcM9oXyygzxSsaDTc1M1kvLS9RLrzJgtGAEALAlIBM	0	data/GCA_013620735.1/GCA_013620735.1_ASM1362073v1_genomic.fna
https://api.ncbi.nlm.nih.gov/datasets/fetch_h/R2V0UmVtb3RlRGF0YWZpbGU/eNqTKuTKz0tOytROKymw0tdPT83Lz00t1k_MydF3d3bUNzA00bewtNA3sjAF8eOBfCAXyNMzjHcM9oXyygzxSsaDTc1M1kvLS9RLrzJgtGAEAMLjIG0	0	data/GCA_014898285.1/GCA_014898285.1_ASM1489828v1_genomic.fna
https://api.ncbi.nlm.nih.gov/datasets/fetch_h/R2V0UmVtb3RlRGF0YWZpbGU/eNqTKuTKz0tOytROKymw0tdPT83Lz00t1k_MydF3d3bUNzA00bewtNA3MTIF8eOBfCAXyNMzjHcM9oXyygzxSsaDTc1M1kvLS9RLrzJgtGAEAL75IFk	0	data/GCA_014898425.1/GCA_014898425.1_ASM1489842v1_genomic.fna
https://api.ncbi.nlm.nih.gov/datasets/fetch_h/R2V0UmVtb3RlRGF0YWZpbGU/eNqTyuRKz0tOytROKymw0tdPT83Lz00t1k_MydF3d3bUNzA00bewtNA3sTAF8eOBfCAXyNMzinfyDwkODI03wikRDzYtM1kvLS9RL73KgNGCEQDqTh9D	0	data/GCA_014898485.2/GCA_014898485.2_BOTSQU_2_genomic.fna
https://api.ncbi.nlm.nih.gov/datasets/fetch_h/R2V0UmVtb3RlRGF0YWZpbGU/eNqTSuVKzktOytROKymw0tdPT83Lz00t1k_MydF3d3bUNzA01Tc0twTTQH48kAZygaSeYbxTfk5qCi7heLBJmcl6aXmJeulVBowWjABy1h5b	0	data/GCA_015179015.1/GCA_015179015.1_Boled5_genomic.fna
https://api.ncbi.nlm.nih.gov/datasets/fetch_h/R2V0UmVtb3RlRGF0YWZpbGU/eNqTKuTKz0tOytROKymw0tdPT83Lz00t1k_MydF3d3bUNzA01Tczt9C3NDUF8eOBfCAXyNMzjHcM9oXyygzxSsaDTc1M1kvLS9RLrzJgtGAEAMPUIHI	0	data/GCA_015678955.1/GCA_015678955.1_ASM1567895v1_genomic.fna
https://api.ncbi.nlm.nih.gov/datasets/fetch_h/R2V0UmVtb3RlRGF0YWZpbGU/eNqTKuTKz0tOytROKymw0tdPT83Lz00t1k_MydF3d3bUNzA00zc0M9I3MjUF8eOBfCAXyNMzjHcM9oXyygzxSsaDTc1M1kvLS9RLrzJgtGAEALFHIBg	0	data/GCA_016162255.1/GCA_016162255.1_ASM1616225v1_genomic.fna
https://api.ncbi.nlm.nih.gov/datasets/fetch_h/R2V0UmVtb3RlRGF0YWZpbGU/eNqTKuTKz0tOytROKymw0tdPT83Lz00t1k_MydF3d3bUNzA00zexNNA3NzIF8eOBfCAXyNMzjHcM9oXyygzxSsaDTc1M1kvLS9RLrzJgtGAEALenIDY	0	data/GCA_016490725.1/GCA_016490725.1_ASM1649072v1_genomic.fna
https://api.ncbi.nlm.nih.gov/datasets/fetch_h/R2V0UmVtb3RlRGF0YWZpbGU/eNqTyubKzEtOytROKymw0tdPT83Lz00t1k_MydF3d3bUNzA00ze1MNE3sTQF8eOBfCAXyNMzjHdOdcksLogvM8QtEw82LzNZLy0vUS-9yoDRghEATT0g1A	0	data/GCA_016584495.1/GCA_016584495.1_CeDisp_v1_genomic.fna
https://api.ncbi.nlm.nih.gov/datasets/fetch_h/R2V0UmVtb3RlRGF0YWZpbGU/eNqTKuTKz0tOytROKymw0tdPT83Lz00t1k_MydF3d3bUNzA00zcztNA3NjUF8eOBfCAXyNMzincM9oXyyozwSsaDTc1M1kvLS9RLrzJgtGAEALk2ID8	0	data/GCA_016618355.2/GCA_016618355.2_ASM1661835v2_genomic.fna
https://api.ncbi.nlm.nih.gov/datasets/fetch_h/R2V0UmVtb3RlRGF0YWZpbGU/eNqTKuTKz0tOytROKymw0tdPT83Lz00t1k_MydF3d3bUNzA00zczNtC3NDAF8eOBfCAXyNMzjHcM9oXyygzxSsaDTc1M1kvLS9RLrzJgtGAEALOHICI	0	data/GCA_016630905.1/GCA_016630905.1_ASM1663090v1_genomic.fna
https://api.ncbi.nlm.nih.gov/datasets/fetch_h/R2V0UmVtb3RlRGF0YWZpbGU/eNqTKuTKz0tOytROKymw0tdPT83Lz00t1k_MydF3d3bUNzA00zc3tdC3NDMF8eOBfCAXyNMzjHcM9oXyygzxSsaDTc1M1kvLS9RLrzJgtGAEAMThIHc	0	data/GCA_016758965.1/GCA_016758965.1_ASM1675896v1_genomic.fna
https://api.ncbi.nlm.nih.gov/datasets/fetch_h/R2V0UmVtb3RlRGF0YWZpbGU/eNqTKuTKz0tOytROKymw0tdPT83Lz00t1k_MydF3d3bUNzA01zc0MdA3NzUF8eOBfCAXyNMzjHcM9oXyygzxSsaDTc1M1kvLS9RLrzJgtGAEALM_ICI	0	data/GCA_017140755.1/GCA_017140755.1_ASM1714075v1_genomic.fna
https://api.ncbi.nlm.nih.gov/datasets/fetch_h/R2V0UmVtb3RlRGF0YWZpbGU/eNqTKuTKz0tOytROKymw0tdPT83Lz00t1k_MydF3d3bUNzA01zc0MdA3tzAF8eOBfCAXyNMzjHcM9oXyygzxSsaDTc1M1kvLS9RLrzJgtGAEALY2IDE	0	data/GCA_017140785.1/GCA_017140785.1_ASM1714078v1_genomic.fna
https://api.ncbi.nlm.nih.gov/datasets/fetch_h/R2V0UmVtb3RlRGF0YWZpbGU/eNqTKuTKz0tOytROKymw0tdPT83Lz00t1k_MydF3d3bUNzA01zc2M9U3MTAF8eOBfCAXyNMzjHcM9oXyygzxSsaDTc1M1kvLS9RLrzJgtGAEALSuICc	0	data/GCA_017365405.1/GCA_017365405.1_ASM1736540v1_genomic.fna
https://api.ncbi.nlm.nih.gov/datasets/fetch_h/R2V0UmVtb3RlRGF0YWZpbGU/eNqTKuTKz0tOytROKymw0tdPT83Lz00t1k_MydF3d3bUNzC00DcyMtQ3tzAF8eOBfCAXyNMzjHcM9oXyygzxSsaDTc1M1kvLS9RLrzJgtGAEALdOIDY	0	data/GCA_018221785.1/GCA_018221785.1_ASM1822178v1_genomic.fna
https://api.ncbi.nlm.nih.gov/datasets/fetch_h/R2V0UmVtb3RlRGF0YWZpbGU/eNqTKuTKz0tOytROKymw0tdPT83Lz00t1k_MydF3d3bUNzC00DcyNde3MDUF8eOBfCAXyNMzincM9oXyyozwSsaDTc1M1kvLS9RLrzJgtGAEAL9UIF0	0	data/GCA_018257855.2/GCA_018257855.2_ASM1825785v2_genomic.fna
https://api.ncbi.nlm.nih.gov/datasets/fetch_h/R2V0UmVtb3RlRGF0YWZpbGU/eNqTKuTKz0tOytROKymw0tdPT83Lz00t1k_MydF3d3bUNzC00DeyMNI3MDAF8eOBfCAXyNMzjHcM9oXyygzxSsaDTc1M1kvLS9RLrzJgtGAEAK-uIA4	0	data/GCA_018282005.1/GCA_018282005.1_ASM1828200v1_genomic.fna
https://api.ncbi.nlm.nih.gov/datasets/fetch_h/R2V0UmVtb3RlRGF0YWZpbGU/eNqTKuTKz0tOytROKymw0tdPT83Lz00t1k_MydF3d3bUNzC00DeyNNM3MDMF8eOBfCAXyNMzjHcM9oXyygzxSsaDTc1M1kvLS9RLrzJgtGAEALrJIEU	0	data/GCA_018296065.1/GCA_018296065.1_ASM1829606v1_genomic.fna
https://api.ncbi.nlm.nih.gov/datasets/fetch_h/R2V0UmVtb3RlRGF0YWZpbGU/eNqTKuUqzktOytROKymw0tdPT83Lz00t1k_MydF3d3bUNzC00Dc2M9A3MDEF8eOBfCAXyNMzjHcODo13dnY2NDUwiS8zJCAdDzY5M1kvLS9RL73KgNGCEQBZuiIF	0	data/GCA_018360045.1/GCA_018360045.1_CSU_CCC1504_v1_genomic.fna
https://api.ncbi.nlm.nih.gov/datasets/fetch_h/R2V0UmVtb3RlRGF0YWZpbGU/eNqTKuUqzktOytROKymw0tdPT83Lz00t1k_MydF3d3bUNzC00Dc2M9A3MDUF8eOBfCAXyNMzjHcODo13dnY2NLEwji8zJCAdDzY5M1kvLS9RL73KgNGCEQBcUiIU	0	data/GCA_018360055.1/GCA_018360055.1_CSU_CCC1483_v1_genomic.fna
https://api.ncbi.nlm.nih.gov/datasets/fetch_h/R2V0UmVtb3RlRGF0YWZpbGU/eNqTKuUqzktOytROKymw0tdPT83Lz00t1k_MydF3d3bUNzC00Dc2M9A3MDMF8eOBfCAXyNMzjHcODo13dnY2NLEwjS8zJCAdDzY5M1kvLS9RL73KgNGCEQBdqiIb	0	data/GCA_018360065.1/GCA_018360065.1_CSU_CCC1485_v1_genomic.fna
https://api.ncbi.nlm.nih.gov/datasets/fetch_h/R2V0UmVtb3RlRGF0YWZpbGU/eNqTKuUqzktOytROKymw0tdPT83Lz00t1k_MydF3d3bUNzC00Dc2M9A3MDcF8eOBfCAXyNMzjHcODo13dnY2NDK0jC8zJCAdDzY5M1kvLS9RL73KgNGCEQBc0SIU	0	data/GCA_018360075.1/GCA_018360075.1_CSU_CCC1219_v1_genomic.fna
https://api.ncbi.nlm.nih.gov/datasets/fetch_h/R2V0UmVtb3RlRGF0YWZpbGU/eNqTKuYqzEtOytROKymw0tdPT83Lz00t1k_MydF3d3bUNzC00Dc2M9A3NDEF8eOBfCAXyNMzjHcODo13dnY2sbCMLzPELxsPNjczWS8tL1EvvcqA0YIRACAZIbo	0	data/GCA_018360145.1/GCA_018360145.1_CSU_CCC489_v1_genomic.fna
https://api.ncbi.nlm.nih.gov/datasets/fetch_h/R2V0UmVtb3RlRGF0YWZpbGU/eNqTKuUqzktOytROKymw0tdPT83Lz00t1k_MydF3d3bUNzC00Dc2M9A3NDcF8eOBfCAXyNMzjHcODo13dnY2NDQwii8zJCAdDzY5M1kvLS9RL73KgNGCEQBa1yIF	0	data/GCA_018360175.1/GCA_018360175.1_CSU_CCC1102_v1_genomic.fna
https://api.ncbi.nlm.nih.gov/datasets/fetch_h/R2V0UmVtb3RlRGF0YWZpbGU/eNqTKuYqzEtOytROKymw0tdPT83Lz00t1k_MydF3d3bUNzC00Dc2M9A3tDAF8eOBfCAXyNMzjHcODo13dnY2MzGPLzPELxsPNjczWS8tL1EvvcqA0YIRACHNIb4	0	data/GCA_018360185.1/GCA_018360185.1_CSU_CCC647_v1_genomic.fna
https://api.ncbi.nlm.nih.gov/datasets/fetch_h/R2V0UmVtb3RlRGF0YWZpbGU/eNqTKuYqzEtOytROKymw0tdPT83Lz00t1k_MydF3d3bUNzC00Dc2M9A3MjAF8eOBfCAXyNMzjHcODo13dnY2M7WMLzPELxsPNjczWS8tL1EvvcqA0YIRAB2nIa8	0	data/GCA_018360205.1/GCA_018360205.1_CSU_CCC659_v1_genomic.fna
https://api.ncbi.nlm.nih.gov/datasets/fetch_h/R2V0UmVtb3RlRGF0YWZpbGU/eNqTKuYqzEtOytROKymw0tdPT83Lz00t1k_MydF3d3bUNzC00Dc2M9A3MjIF8eOBfCAXyNMzjHcODo13dnYGcuPLDPHLxoPNzUzWS8tL1EuvMmC0YAQAG38hnQ	0	data/GCA_018360225.1/GCA_018360225.1_CSU_CCC602_v1_genomic.fna
https://api.ncbi.nlm.nih.gov/datasets/fetch_h/R2V0UmVtb3RlRGF0YWZpbGU/eNqTKuYqzEtOytROKymw0tdPT83Lz00t1k_MydF3d3bUNzC00Dc2M9A3MjUF8eOBfCAXyNMzjHcODo13dnY2trSILzPELxsPNjczWS8tL1EvvcqA0YIRACFAIb4	0	data/GCA_018360255.1/GCA_018360255.1_CSU_CCC398_v1_genomic.fna
https://api.ncbi.nlm.nih.gov/datasets/fetch_h/R2V0UmVtb3RlRGF0YWZpbGU/eNqTKuYqzEtOytROKymw0tdPT83Lz00t1k_MydF3d3bUNzC00Dc2MwBiUxA_HsgHcoE8PcN45-DQeGdnZyMz0_gyQ_yy8WBzM5P10vIS9dKrDBgtGAEglyG2	0	data/GCA_018360365.1/GCA_018360365.1_CSU_CCC265_v1_genomic.fna
https://api.ncbi.nlm.nih.gov/datasets/fetch_h/R2V0UmVtb3RlRGF0YWZpbGU/eNqTKuTKz0tOytROKymw0tdPT83Lz00t1k_MydF3d3bUNzC00Dc2M9A3MTMF8eOBfCAXyNMzjHcODo338TU1N4svM8QrGQ82NTNZLy0vUS-9yoDRghEA5gkhXw	0	data/GCA_018360465.1/GCA_018360465.1_CSU_LM576_v1_genomic.fna
https://api.ncbi.nlm.nih.gov/datasets/fetch_h/R2V0UmVtb3RlRGF0YWZpbGU/eNqTKuTKz0tOytROKymw0tdPT83Lz00t1k_MydF3d3bUNzC00De2NNe3MDUF8eOBfCAXyNMzjHcM9oXyygzxSsaDTc1M1kvLS9RLrzJgtGAEAMP2IHI	0	data/GCA_018397855.1/GCA_018397855.1_ASM1839785v1_genomic.fna
https://api.ncbi.nlm.nih.gov/datasets/fetch_h/R2V0UmVtb3RlRGF0YWZpbGU/eNqTyufKzUtOytROKymw0tdPT83Lz00t1k_MydF3d3bUNzC00De2tNA3MzAF8eOBfCAXyNMzjHdz8jEztYh3yjUwxCcXDzYzM1kvLS9RL73KgNGCEQCLRSAm	0	data/GCA_018398605.1/GCA_018398605.1_FBL658_Bm01_genomic.fna
https://api.ncbi.nlm.nih.gov/datasets/fetch_h/R2V0UmVtb3RlRGF0YWZpbGU/eNqTKuTKz0tOytROKymw0tdPT83Lz00t1k_MydF3d3bUNzC00LcwNdC3MDQF8eOBfCAXyNMzjHcM9oXyygzxSsaDTc1M1kvLS9RLrzJgtGAEALnwIEA	0	data/GCA_018850815.1/GCA_018850815.1_ASM1885081v1_genomic.fna
https://api.ncbi.nlm.nih.gov/datasets/fetch_h/R2V0UmVtb3RlRGF0YWZpbGU/eNqTKuTKz0tOytROKymw0tdPT83Lz00t1k_MydF3d3bUNzC00LcwNdQ3NjAF8eOBfCAXyNMzjHcM9oXyygzxSsaDTc1M1kvLS9RLrzJgtGAEALTxICc	0	data/GCA_018851305.1/GCA_018851305.1_ASM1885130v1_genomic.fna
https://api.ncbi.nlm.nih.gov/datasets/fetch_h/R2V0UmVtb3RlRGF0YWZpbGU/eNqTKuTKz0tOytROKymw0tdPT83Lz00t1k_MydF3d3bUNzC00LcwNdM3sjQF8eOBfCAXyNMzjHcM9oXyygzxSsaDTc1M1kvLS9RLrzJgtGAEAMH8IGg	0	data/GCA_018856295.1/GCA_018856295.1_ASM1885629v1_genomic.fna
https://api.ncbi.nlm.nih.gov/datasets/fetch_h/R2V0UmVtb3RlRGF0YWZpbGU/eNqTyuXKzktOytROKymw0tdPT83Lz00t1k_MydF3d3bUNzC01Dc2tdS3NDAF8eOBfCAXyNMzjHdOTCvKTI43MDDEIxUPNjEzWS8tL1EvvcqA0YIRAHtTIMk	0	data/GCA_019359905.1/GCA_019359905.1_Cafric_001_genomic.fna
https://api.ncbi.nlm.nih.gov/datasets/fetch_h/R2V0UmVtb3RlRGF0YWZpbGU/eNqTKuTKz0tOytROKymw0tdPT83Lz00t1k_MydF3d3bUNzC01Dc2M9E3tTQF8eOBfCAXyNMzjHcM9oXyygzxSsaDTc1M1kvLS9RLrzJgtGAEAL-9IF4	0	data/GCA_019364595.1/GCA_019364595.1_ASM1936459v1_genomic.fna
https://api.ncbi.nlm.nih.gov/datasets/fetch_h/R2V0UmVtb3RlRGF0YWZpbGU/eNqTKuTKz0tOytROKymw0tdPT83Lz00t1k_MydF3d3bUNzC01De2NNU3MjEF8eOBfCAXyNMzjHcM9oXyygzxSsaDTc1M1kvLS9RLrzJgtGAEALv1IEo	0	data/GCA_019395245.1/GCA_019395245.1_ASM1939524v1_genomic.fna
https://api.ncbi.nlm.nih.gov/datasets/fetch_h/R2V0UmVtb3RlRGF0YWZpbGU/eNqTKuTKz0tOytROKymw0tdPT83Lz00t1k_MydF3d3bUNzC01De2NNU3MjUF8eOBfCAXyNMzjHcM9oXyygzxSsaDTc1M1kvLS9RLrzJgtGAEALzyIE8	0	data/GCA_019395255.1/GCA_019395255.1_ASM1939525v1_genomic.fna
https://api.ncbi.nlm.nih.gov/datasets/fetch_h/R2V0UmVtb3RlRGF0YWZpbGU/eNqTSudKzUtOytROKymw0tdPT83Lz00t1k_MydF3d3bUNzC01Dczs9S3MDIF8eOBfCAXyNMzjHdOzMlNLDLEJR4PNiszWS8tL1EvvcqA0YIRAMN7H14	0	data/GCA_019669825.1/GCA_019669825.1_Calmar1_genomic.fna
https://api.ncbi.nlm.nih.gov/datasets/fetch_h/R2V0UmVtb3RlRGF0YWZpbGU/eNqTKuTKz0tOytROKymw0tdPT83Lz00t1k_MydF3d3bUNzC01Dc3N9U3MTAF8eOBfCAXyNMzjHcM9oXyygzxSsaDTc1M1kvLS9RLrzJgtGAEALwzIEo	0	data/GCA_019775405.1/GCA_019775405.1_ASM1977540v1_genomic.fna
https://api.ncbi.nlm.nih.gov/datasets/fetch_h/R2V0UmVtb3RlRGF0YWZpbGU/eNqTKuTKz0tOytROKymw0tdPT83Lz00t1k_MydF3d3bUNzC01De3MNc3szAF8eOBfCAXyNMzjHcM9oXyygzxSsaDTc1M1kvLS9RLrzJgtGAEAMk8IIs	0	data/GCA_019787685.1/GCA_019787685.1_ASM1978768v1_genomic.fna
https://api.ncbi.nlm.nih.gov/datasets/fetch_h/R2V0UmVtb3RlRGF0YWZpbGU/eNqTKuTKz0tOytROKymw0tdPT83Lz00t1k_MydF3d3bUNzC01Lc0NNG3tDAF8eOBfCAXyNMzjHcM9oXyygzxSsaDTc1M1kvLS9RLrzJgtGAEAMPzIHI	0	data/GCA_019914985.1/GCA_019914985.1_ASM1991498v1_genomic.fna
https://api.ncbi.nlm.nih.gov/datasets/fetch_h/R2V0UmVtb3RlRGF0YWZpbGU/eNqTKuTKz0tOytROKymw0tdPT83Lz00t1k_MydF3d3bUNzC01Lc0NAXSpiB-PJAP5AJ5eobxjsG-UF6ZIV7JeLCpmcl6aXmJeulVBowWjAC0_iAn	0	data/GCA_019915015.1/GCA_019915015.1_ASM1991501v1_genomic.fna
https://api.ncbi.nlm.nih.gov/datasets/fetch_h/R2V0UmVtb3RlRGF0YWZpbGU/eNqTKuTKz0tOytROKymw0tdPT83Lz00t1k_MydF3d3bUNzC01Lc0NNU3MDYF8eOBfCAXyNMzjHcM9oXyygzxSsaDTc1M1kvLS9RLrzJgtGAEALb4IDE	0	data/GCA_019915035.1/GCA_019915035.1_ASM1991503v1_genomic.fna
https://api.ncbi.nlm.nih.gov/datasets/fetch_h/R2V0UmVtb3RlRGF0YWZpbGU/eNqTKuTKz0tOytROKymw0tdPT83Lz00t1k_MydF3d3bUNzAy0DcwMNI3NjIF8eOBfCAXyNMzjHcM9oXyygzxSsaDTc1M1kvLS9RLrzJgtGAEAKJ_H9I	0	data/GCA_020002325.1/GCA_020002325.1_ASM2000232v1_genomic.fna
https://api.ncbi.nlm.nih.gov/datasets/fetch_h/R2V0UmVtb3RlRGF0YWZpbGU/eNqTKuTKz0tOytROKymw0tdPT83Lz00t1k_MydF3d3bUNzAy0DeyMNA3NDEF8eOBfCAXyNMzjHcM9oXyygzxSsaDTc1M1kvLS9RLrzJgtGAEAKrxH_o	0	data/GCA_020280145.1/GCA_020280145.1_ASM2028014v1_genomic.fna
https://api.ncbi.nlm.nih.gov/datasets/fetch_h/R2V0UmVtb3RlRGF0YWZpbGU/eNqTKuTKz0tOytROKymw0tdPT83Lz00t1k_MydF3d3bUNzAy0DczMtY3MzMF8eOBfCAXyNMzjHcM9oXyygzxSsaDTc1M1kvLS9RLrzJgtGAEALMHICI	0	data/GCA_020623665.1/GCA_020623665.1_ASM2062366v1_genomic.fna
https://api.ncbi.nlm.nih.gov/datasets/fetch_h/R2V0UmVtb3RlRGF0YWZpbGU/eNqTKuTKz0tOytROKymw0tdPT83Lz00t1k_MydF3d3bUNzAy0DczMtY3szQF8eOBfCAXyNMzjHcM9oXyygzxSsaDTc1M1kvLS9RLrzJgtGAEALX-IDE	0	data/GCA_020623695.1/GCA_020623695.1_ASM2062369v1_genomic.fna
https://api.ncbi.nlm.nih.gov/datasets/fetch_h/R2V0UmVtb3RlRGF0YWZpbGU/eNqTyuXKzktOytROKymw0tdPT83Lz00t1k_MydF3d3bUNzAy0LewMNE3NzYF8eOBfCAXyNMzjHfOSUzOz4k31DPAIxUPNjEzWS8tL1EvvcqA0YIRAHmiIMU	0	data/GCA_020884735.1/GCA_020884735.1_Clacol_1.0_genomic.fna
https://api.ncbi.nlm.nih.gov/datasets/fetch_h/R2V0UmVtb3RlRGF0YWZpbGU/eNqTKuTKz0tOytROKymw0tdPT83Lz00t1k_MydF3d3bUNzAy0Lc0N9U3MTQF8eOBfCAXyNMzjHcM9oXyygzxSsaDTc1M1kvLS9RLrzJgtGAEALaZIDE	0	data/GCA_020975415.1/GCA_020975415.1_ASM2097541v1_genomic.fna
https://api.ncbi.nlm.nih.gov/datasets/fetch_h/R2V0UmVtb3RlRGF0YWZpbGU/eNqTKuYqzEtOytROKymw0tdPT83Lz00t1k_MydF3d3bUNzAy1DcwNNE3NjQF8eOBfCAXyNMzjA8ODI13zE3MS4831DPELxsPNjczWS8tL1EvvcqA0YIRAD2aInM	0	data/GCA_021014315.1/GCA_021014315.1_SQU_Amang_1.1_genomic.fna
https://api.ncbi.nlm.nih.gov/datasets/fetch_h/R2V0UmVtb3RlRGF0YWZpbGU/eNqTKuTKz0tOytROKymw0tdPT83Lz00t1k_MydF3d3bUNzAy1DcwNtC3NDQF8eOBfCAXyNMzjHcM9oXyygzxSsaDTc1M1kvLS9RLrzJgtGAEAKm9H_U	0	data/GCA_021030915.1/GCA_021030915.1_ASM2103091v1_genomic.fna
https://api.ncbi.nlm.nih.gov/datasets/fetch_h/R2V0UmVtb3RlRGF0YWZpbGU/eNqTKuTKz0tOytROKymw0tdPT83Lz00t1k_MydF3d3bUNzAy1DcwNtC3NDYF8eOBfCAXyNMzjHcM9oXyygzxSsaDTc1M1kvLS9RLrzJgtGAEAKu3H_8	0	data/GCA_021030935.1/GCA_021030935.1_ASM2103093v1_genomic.fna
https://api.ncbi.nlm.nih.gov/datasets/fetch_h/R2V0UmVtb3RlRGF0YWZpbGU/eNqTKuTKz0tOytROKymw0tdPT83Lz00t1k_MydF3d3bUNzAy1DcwBmJLUxA_HsgHcoE8PcN4x2BfKK_MEK9kPNjUzGS9tLxEvfQqA0YLRgCpmx_1	0	data/GCA_021031095.1/GCA_021031095.1_ASM2103109v1_genomic.fna
https://api.ncbi.nlm.nih.gov/datasets/fetch_h/R2V0UmVtb3RlRGF0YWZpbGU/eNqTSuVKzktOytROKymw0tdPT83Lz00t1k_MydF3d3bUNzAy1DcxNtI3MzUF8eOBfCAXyNMzjHcsKSouMMIhHA82KTNZLy0vUS-9yoDRghEAeqEemg	0	data/GCA_021432655.1/GCA_021432655.1_Atrsp2_genomic.fna
https://api.ncbi.nlm.nih.gov/datasets/fetch_h/R2V0UmVtb3RlRGF0YWZpbGU/eNqTSudKzUtOytROKymw0tdPT83Lz00t1k_MydF3d3bUNzAy0jcxNdY3NTQF8eOBfCAXyNMzjHcsLikuTTLEJR4PNiszWS8tL1EvvcqA0YIRAMDwH2k	0	data/GCA_022453515.1/GCA_022453515.1_Astsub1_genomic.fna
https://api.ncbi.nlm.nih.gov/datasets/fetch_h/R2V0UmVtb3RlRGF0YWZpbGU/eNqTyuXKzktOytROKymw0tdPT83Lz00t1k_MydF3d3bUNzAy0jc1t9A3MzAF8eOBfCAXyNMzjHcucXYKNjIwjjfEIxUPNjEzWS8tL1EvvcqA0YIRAE54H68	0	data/GCA_022578605.1/GCA_022578605.1_CtCBS203_1_genomic.fna
https://api.ncbi.nlm.nih.gov/datasets/fetch_h/R2V0UmVtb3RlRGF0YWZpbGU/eNqTSudKzUtOytROKymw0tdPT83Lz00t1k_MydF3d3bUNzAy0je1NNI3MTYF8eOBfCAXyNMzjA_IzykuLDXEJR4PNiszWS8tL1EvvcqA0YIRAMkEH5w	0	data/GCA_022592435.1/GCA_022592435.1_Polsqu1_genomic.fna
https://api.ncbi.nlm.nih.gov/datasets/fetch_h/R2V0UmVtb3RlRGF0YWZpbGU/eNqTKuTKz0tOytROKymw0tdPT83Lz00t1k_MydF3d3bUNzAy0jczMNM3MTYF8eOBfCAXyNMzjHcM9oXyygzxSsaDTc1M1kvLS9RLrzJgtGAEALE6IBg	0	data/GCA_022606435.1/GCA_022606435.1_ASM2260643v1_genomic.fna
https://api.ncbi.nlm.nih.gov/datasets/fetch_h/R2V0UmVtb3RlRGF0YWZpbGU/eNqTKuTKz0tOytROKymw0tdPT83Lz00t1k_MydF3d3bUNzAy0jczsNQ3MjIF8eOBfCAXyNMzjHcM9oXyygzxSsaDTc1M1kvLS9RLrzJgtGAEALFRIBg	0	data/GCA_022609225.1/GCA_022609225.1_ASM2260922v1_genomic.fna
https://api.ncbi.nlm.nih.gov/datasets/fetch_h/R2V0UmVtb3RlRGF0YWZpbGU/eNqTSuVKzktOytROKymw0tdPT83Lz00t1k_MydF3d3bUNzAy0jezNNU3B2IgPx7IB3KBPD3DeKfM4txEQxzC8WCTMpP10vIS9dKrDBgtGAF89x6P	0	data/GCA_022695795.1/GCA_022695795.1_Bisma1_genomic.fna
https://api.ncbi.nlm.nih.gov/datasets/fetch_h/R2V0UmVtb3RlRGF0YWZpbGU/eNqTKuTKz0tOytROKymw0tdPT83Lz00t1k_MydF3d3bUNzAy0jc3MNI3NjUF8eOBfCAXyNMzjHcM9oXyygzxSsaDTc1M1kvLS9RLrzJgtGAEAK8kIA4	0	data/GCA_022702355.1/GCA_022702355.1_ASM2270235v1_genomic.fna
https://api.ncbi.nlm.nih.gov/datasets/fetch_h/R2V0UmVtb3RlRGF0YWZpbGU/eNqTKuTKz0tOytROKymw0tdPT83Lz00t1k_MydF3d3bUNzAy0rcwNNY3NDEF8eOBfCAXyNMzjHcM9oXyygzxSsaDTc1M1kvLS9RLrzJgtGAEAK9KIA4	0	data/GCA_022813145.1/GCA_022813145.1_ASM2281314v1_genomic.fna
https://api.ncbi.nlm.nih.gov/datasets/fetch_h/R2V0UmVtb3RlRGF0YWZpbGU/eNqTKuTKz0tOytROKymw0tdPT83Lz00t1k_MydF3d3bUNzAy0rcwNNY3MTIF8eOBfCAXyNMzjHcM9oXyygzxSsaDTc1M1kvLS9RLrzJgtGAEALBWIBM	0	data/GCA_022813425.1/GCA_022813425.1_ASM2281342v1_genomic.fna
https://api.ncbi.nlm.nih.gov/datasets/fetch_h/R2V0UmVtb3RlRGF0YWZpbGU/eNqTKuTKz0tOytROKymw0tdPT83Lz00t1k_MydF3d3bUNzAy0rcwNNY3NTUF8eOBfCAXyNMzjHcM9oXyygzxSsaDTc1M1kvLS9RLrzJgtGAEALRPICc	0	data/GCA_022813555.1/GCA_022813555.1_ASM2281355v1_genomic.fna
https://api.ncbi.nlm.nih.gov/datasets/fetch_h/R2V0UmVtb3RlRGF0YWZpbGU/eNqTKuTKz0tOytROKymw0tdPT83Lz00t1k_MydF3d3bUNzAy0rcwNNY3NzQF8eOBfCAXyNMzjHcM9oXyygzxSsaDTc1M1kvLS9RLrzJgtGAEALJfIB0	0	data/GCA_022813715.1/GCA_022813715.1_ASM2281371v1_genomic.fna
https://api.ncbi.nlm.nih.gov/datasets/fetch_h/R2V0UmVtb3RlRGF0YWZpbGU/eNqTKuTKz0tOytROKymw0tdPT83Lz00t1k_MydF3d3bUNzAy0rcwNtO3tDQF8eOBfCAXyNMzjHcM9oXyygzxSsaDTc1M1kvLS9RLrzJgtGAEAMF9IGg	0	data/GCA_022836995.1/GCA_022836995.1_ASM2283699v1_genomic.fna
https://api.ncbi.nlm.nih.gov/datasets/fetch_h/R2V0UmVtb3RlRGF0YWZpbGU/eNqTKuTKz0tOytROKymw0tdPT83Lz00t1k_MydF3d3bUNzAy0rcwNtc3MDAF8eOBfCAXyNMzjHcM9oXyygzxSsaDTc1M1kvLS9RLrzJgtGAEALCOIBM	0	data/GCA_022837005.1/GCA_022837005.1_ASM2283700v1_genomic.fna
https://api.ncbi.nlm.nih.gov/datasets/fetch_h/R2V0UmVtb3RlRGF0YWZpbGU/eNqTKuTKz0tOytROKymw0tdPT83Lz00t1k_MydF3d3bUNzAy0re0MNU3MDUF8eOBfCAXyNMzjHcM9oXyygzxSsaDTc1M1kvLS9RLrzJgtGAEALnCIEA	0	data/GCA_022985055.1/GCA_022985055.1_ASM2298505v1_genomic.fna
https://api.ncbi.nlm.nih.gov/datasets/fetch_h/R2V0UmVtb3RlRGF0YWZpbGU/eNqTquaqzEtOytROKymw0tdPT83Lz00t1k_MydF3d3bUNzAy1jcwM9U3MTUF8eOBfCAXyNMzjHcuSsxLz0xLLcrMS9QNdjQyIawiHmx-ZrJeWl6iXnqVAaMFIwCm9CY0	0	data/GCA_023065455.1/GCA_023065455.1_Crangiferina-SA24_genomic.fna
https://api.ncbi.nlm.nih.gov/datasets/fetch_h/R2V0UmVtb3RlRGF0YWZpbGU/eNqTKuTKz0tOytROKymw0tdPT83Lz00t1k_MydF3d3bUNzAy1jc0MNU3NzEF8eOBfCAXyNMzjHcMCPaMz0gsMIwvM8IrGQ82NTNZLy0vUS-9yoDRghEAA_MiMQ	0	data/GCA_023105745.1/GCA_023105745.1_APSI_hap1_v2_genomic.fna
https://api.ncbi.nlm.nih.gov/datasets/fetch_h/R2V0UmVtb3RlRGF0YWZpbGU/eNqTKuTKz0tOytROKymw0tdPT83Lz00t1k_MydF3d3bUNzAy1je2MNY3MTAF8eOBfCAXyNMzjHcM9oXyygzxSsaDTc1M1kvLS9RLrzJgtGAEALF1IBg	0	data/GCA_023383405.1/GCA_023383405.1_ASM2338340v1_genomic.fna
https://api.ncbi.nlm.nih.gov/datasets/fetch_h/R2V0UmVtb3RlRGF0YWZpbGU/eNqTKuTKz0tOytROKymw0tdPT83Lz00t1k_MydF3d3bUNzAy1jc1NNK3MDQF8eOBfCAXyNMzjHcM9oXyygzxSsaDTc1M1kvLS9RLrzJgtGAEALA7IBM	0	data/GCA_023512815.1/GCA_023512815.1_ASM2351281v1_genomic.fna
https://api.ncbi.nlm.nih.gov/datasets/fetch_h/R2V0UmVtb3RlRGF0YWZpbGU/eNqTKuTKz0tOytROKymw0tdPT83Lz00t1k_MydF3d3bUNzAy1jczMtQ3NjUF8eOBfCAXyNMzjHcM9oXyygzxSsaDTc1M1kvLS9RLrzJgtGAEALA8IBM	0	data/GCA_023621355.1/GCA_023621355.1_ASM2362135v1_genomic.fna
https://api.ncbi.nlm.nih.gov/datasets/fetch_h/R2V0UmVtb3RlRGF0YWZpbGU/eNqTKuTKz0tOytROKymw0tdPT83Lz00t1k_MydF3d3bUNzAy1jczMtc3tzQF8eOBfCAXyNMzjHcM9oXyygzxSsaDTc1M1kvLS9RLrzJgtGAEAL5oIFk	0	data/GCA_023627795.1/GCA_023627795.1_ASM2362779v1_genomic.fna
https://api.ncbi.nlm.nih.gov/datasets/fetch_h/R2V0UmVtb3RlRGF0YWZpbGU/eNqTKuTKz0tOytROKymw0tdPT83Lz00t1k_MydF3d3bUNzAy1jczNtE3NjIF8eOBfCAXyNMzjHcM9oXyygzxSsaDTc1M1kvLS9RLrzJgtGAEALFqIBg	0	data/GCA_023634325.1/GCA_023634325.1_ASM2363432v1_genomic.fna
https://api.ncbi.nlm.nih.gov/datasets/fetch_h/R2V0UmVtb3RlRGF0YWZpbGU/eNqTyuRKz0tOytROKymw0tdPT83Lz00t1k_MydF3d3bUNzAy1jczMdW3sDAF8eOBfCAXyNMzjPd2DY93zslMxykRDzYtM1kvLS9RL73KgNGCEQD8Xx_b	0	data/GCA_023645885.1/GCA_023645885.1_KEW_Clig_genomic.fna
https://api.ncbi.nlm.nih.gov/datasets/fetch_h/R2V0UmVtb3RlRGF0YWZpbGU/eNqTyuRKz0tOytROKymw0tdPT83Lz00t1k_MydF3d3bUNzAy1jczMdM3MjUF8eOBfCAXyNMzjPd2DY93TkwtwSkRDzYtM1kvLS9RL73KgNGCEQD2nh-_	0	data/GCA_023646255.1/GCA_023646255.1_KEW_Caet_genomic.fna
https://api.ncbi.nlm.nih.gov/datasets/fetch_h/R2V0UmVtb3RlRGF0YWZpbGU/eNqTyuRKz0tOytROKymw0tdPT83Lz00t1k_MydF3d3bUNzAy1jczMdM3MzUF8eOBfCAXyNMzjPd2DY93TkxNxykRDzYtM1kvLS9RL73KgNGCEQD13R-x	0	data/GCA_023646655.1/GCA_023646655.1_KEW_Caeg_genomic.fna
https://api.ncbi.nlm.nih.gov/datasets/fetch_h/R2V0UmVtb3RlRGF0YWZpbGU/eNqTKuTKz0tOytROKymw0tdPT83Lz00t1k_MydF3d3bUNzAy0Tc0ttQ3MjcF8eOBfCAXyNMzjHcM9oXyygzxSsaDTc1M1kvLS9RLrzJgtGAEALY_IDE	0	data/GCA_024139275.1/GCA_024139275.1_ASM2413927v1_genomic.fna
https://api.ncbi.nlm.nih.gov/datasets/fetch_h/R2V0UmVtb3RlRGF0YWZpbGU/eNqTKuTKz0tOytROKymw0tdPT83Lz00t1k_MydF3d3bUNzAy0Tc0ttQ3tjQF8eOBfCAXyNMzjHcM9oXyygzxSsaDTc1M1kvLS9RLrzJgtGAEALk7IEA	0	data/GCA_024139395.1/GCA_024139395.1_ASM2413939v1_genomic.fna
https://api.ncbi.nlm.nih.gov/datasets/fetch_h/R2V0UmVtb3RlRGF0YWZpbGU/eNqTKuTKz0tOytROKymw0tdPT83Lz00t1k_MydF3d3bUNzAy0Tc0ttQ3MTAF8eOBfCAXyNMzjHcM9oXyygzxSsaDTc1M1kvLS9RLrzJgtGAEALFYIBg	0	data/GCA_024139405.1/GCA_024139405.1_ASM2413940v1_genomic.fna
https://api.ncbi.nlm.nih.gov/datasets/fetch_h/R2V0UmVtb3RlRGF0YWZpbGU/eNqTKuTKz0tOytROKymw0tdPT83Lz00t1k_MydF3d3bUNzAy0Tc0ttQ3MTQF8eOBfCAXyNMzjHcM9oXyygzxSsaDTc1M1kvLS9RLrzJgtGAEALJVIB0	0	data/GCA_024139415.1/GCA_024139415.1_ASM2413941v1_genomic.fna
https://api.ncbi.nlm.nih.gov/datasets/fetch_h/R2V0UmVtb3RlRGF0YWZpbGU/eNqTKuTKz0tOytROKymw0tdPT83Lz00t1k_MydF3d3bUNzAy0Tc0ttQ3sTAF8eOBfCAXyNMzjHcM9oXyygzxSsaDTc1M1kvLS9RLrzJgtGAEALlAIEA	0	data/GCA_024139485.1/GCA_024139485.1_ASM2413948v1_genomic.fna
https://api.ncbi.nlm.nih.gov/datasets/fetch_h/R2V0UmVtb3RlRGF0YWZpbGU/eNqTKuTKz0tOytROKymw0tdPT83Lz00t1k_MydF3d3bUNzAy0Tc0MdA3NDUF8eOBfCAXyNMzjHcM9oXyygzxSsaDTc1M1kvLS9RLrzJgtGAEAKsIH_o	0	data/GCA_024140155.1/GCA_024140155.1_ASM2414015v1_genomic.fna
https://api.ncbi.nlm.nih.gov/datasets/fetch_h/R2V0UmVtb3RlRGF0YWZpbGU/eNqTKuTKz0tOytROKymw0tdPT83Lz00t1k_MydF3d3bUNzAy0Tc0MdA3tDQF8eOBfCAXyNMzjHcM9oXyygzxSsaDTc1M1kvLS9RLrzJgtGAEAK78IA4	0	data/GCA_024140195.1/GCA_024140195.1_ASM2414019v1_genomic.fna
https://api.ncbi.nlm.nih.gov/datasets/fetch_h/R2V0UmVtb3RlRGF0YWZpbGU/eNqTKuTKz0tOytROKymw0tdPT83Lz00t1k_MydF3d3bUNzAy0Tc0MdA3MjEF8eOBfCAXyNMzjHcM9oXyygzxSsaDTc1M1kvLS9RLrzJgtGAEAKsNH_o	0	data/GCA_024140245.1/GCA_024140245.1_ASM2414024v1_genomic.fna
https://api.ncbi.nlm.nih.gov/datasets/fetch_h/R2V0UmVtb3RlRGF0YWZpbGU/eNqTKuTKz0tOytROKymw0tdPT83Lz00t1k_MydF3d3bUNzAy0Tc0MdA3MjMF8eOBfCAXyNMzjHcM9oXyygzxSsaDTc1M1kvLS9RLrzJgtGAEAK0HIAQ	0	data/GCA_024140265.1/GCA_024140265.1_ASM2414026v1_genomic.fna
https://api.ncbi.nlm.nih.gov/datasets/fetch_h/R2V0UmVtb3RlRGF0YWZpbGU/eNqTKuTKz0tOytROKymw0tdPT83Lz00t1k_MydF3d3bUNzAy0Tc0MdA3NjcF8eOBfCAXyNMzjHcM9oXyygzxSsaDTc1M1kvLS9RLrzJgtGAEAK8GIA4	0	data/GCA_024140375.1/GCA_024140375.1_ASM2414037v1_genomic.fna
https://api.ncbi.nlm.nih.gov/datasets/fetch_h/R2V0UmVtb3RlRGF0YWZpbGU/eNqTKuTKz0tOytROKymw0tdPT83Lz00t1k_MydF3d3bUNzAy0Tc0MdA3NTMF8eOBfCAXyNMzjHcM9oXyygzxSsaDTc1M1kvLS9RLrzJgtGAEALANIBM	0	data/GCA_024140565.1/GCA_024140565.1_ASM2414056v1_genomic.fna
https://api.ncbi.nlm.nih.gov/datasets/fetch_h/R2V0UmVtb3RlRGF0YWZpbGU/eNqTKuYqzEtOytROKymw0tdPT83Lz00t1k_MydF3d3bUNzAy0Tcxt9A3tjAF8eOBfCAXyNMzjHfyD3H18Ym3NDEwjDfELxsPNjczWS8tL1EvvcqA0YIRABdlIWM	0	data/GCA_024478385.1/GCA_024478385.1_BOTELL_9401_1_genomic.fna
https://api.ncbi.nlm.nih.gov/datasets/fetch_h/R2V0UmVtb3RlRGF0YWZpbGU/eNqTKuTKz0tOytROKymw0tdPT83Lz00t1k_MydF3d3bUNzAy0TextNQ3MjQF8eOBfCAXyNMzjHcM9oXyygzxSsaDTc1M1kvLS9RLrzJgtGAEALnVIEA	0	data/GCA_024499215.1/GCA_024499215.1_ASM2449921v1_genomic.fna
https://api.ncbi.nlm.nih.gov/datasets/fetch_h/R2V0UmVtb3RlRGF0YWZpbGU/eNqTKuTKz0tOytROKymw0tdPT83Lz00t1k_MydF3d3bUNzAy0TczMNE3NDYF8eOBfCAXyNMzjHcM9oXyygzxSsaDTc1M1kvLS9RLrzJgtGAEAK5UIAk	0	data/GCA_024604135.1/GCA_024604135.1_ASM2460413v1_genomic.fna
https://api.ncbi.nlm.nih.gov/datasets/fetch_h/R2V0UmVtb3RlRGF0YWZpbGU/eNqTSudKzUtOytROKymw0tdPT83Lz00t1k_MydF3d3bUNzAy1TewNNY3NTUF8eOBfCAXyNMzjHfOLCrNTTLEJR4PNiszWS8tL1EvvcqA0YIRAMDkH14	0	data/GCA_025093555.1/GCA_025093555.1_Cirumb1_genomic.fna
https://api.ncbi.nlm.nih.gov/datasets/fetch_h/R2V0UmVtb3RlRGF0YWZpbGU/eNqTKuTKz0tOytROKymw0tdPT83Lz00t1k_MydF3d3bUNzAy1TewNNa3tDAF8eOBfCAXyNMzjHcM9oXyygzxSsaDTc1M1kvLS9RLrzJgtGAEAL5uIFk	0	data/GCA_025093985.1/GCA_025093985.1_ASM2509398v1_genomic.fna
https://api.ncbi.nlm.nih.gov/datasets/fetch_h/R2V0UmVtb3RlRGF0YWZpbGU/eNqTKuTKz0tOytROKymw0tdPT83Lz00t1k_MydF3d3bUNzAy1Tc0N9E3NTYF8eOBfCAXyNMzjHcM9oXyygzxSsaDTc1M1kvLS9RLrzJgtGAEALV1ICw	0	data/GCA_025174535.1/GCA_025174535.1_ASM2517453v1_genomic.fna
https://api.ncbi.nlm.nih.gov/datasets/fetch_h/R2V0UmVtb3RlRGF0YWZpbGU/eNqTSudKzUtOytROKymw0tdPT83Lz00t1k_MydF3d3bUNzAy1Tc2NtA3B9JAfjyQD-QCeXqG8c4ZOQWJKYa4xOPBZmUm66XlJeqlVxkwWjACALZ_Hx0	0	data/GCA_025330725.1/GCA_025330725.1_Chlpad1_genomic.fna
https://api.ncbi.nlm.nih.gov/datasets/fetch_h/R2V0UmVtb3RlRGF0YWZpbGU/eNqTyuRKz0tOytROKymw0tdPT83Lz00t1k_MydF3d3bUNzAy1Tc2NtQ3MTYF8eOBfCAXyNMzjHfOyE8uTS41xCkRDzYtM1kvLS9RL73KgNGCEQAD8SAa	0	data/GCA_025331435.1/GCA_025331435.1_Chocucu1_genomic.fna
https://api.ncbi.nlm.nih.gov/datasets/fetch_h/R2V0UmVtb3RlRGF0YWZpbGU/eNqTSudKzUtOytROKymw0tdPT83Lz00t1k_MydF3d3bUNzAy1Tc2NtQ3MTEF8eOBfCAXyNMzjHfKSSwpyjTEJR4PNiszWS8tL1EvvcqA0YIRALsnH0E	0	data/GCA_025331445.1/GCA_025331445.1_Blatri1_genomic.fna
https://api.ncbi.nlm.nih.gov/datasets/fetch_h/R2V0UmVtb3RlRGF0YWZpbGU/eNqTSudKzUtOytROKymw0tdPT83Lz00t1k_MydF3d3bUNzAy1Tc2sdS3NDAF8eOBfCAXyNMzinfKSUwqyjTEJR4PNiszWS8tL1EvvcqA0YIRALzqHz0	0	data/GCA_025349905.2/GCA_025349905.2_Blabri1_genomic.fna
https://api.ncbi.nlm.nih.gov/datasets/fetch_h/R2V0UmVtb3RlRGF0YWZpbGU/eNqTSuVKzktOytROKymw0tdPT83Lz00t1k_MydF3d3bUNzAy1Te2tNQ3MjYF8eOBfCAXyNMzjHdKTE7ONMQhHA82KTNZLy0vUS-9yoDRghEAcdgeRg	0	data/GCA_025399235.1/GCA_025399235.1_Bacci1_genomic.fna
https://api.ncbi.nlm.nih.gov/datasets/fetch_h/R2V0UmVtb3RlRGF0YWZpbGU/eNqTSudKzUtOytROKymw0tdPT83Lz00t1k_MydF3d3bUNzAy1TcxsdQ3NDQF8eOBfCAXyNMzjHfOqMxJTDfEJR4PNiszWS8tL1EvvcqA0YIRALyFH0E	0	data/GCA_025449115.1/GCA_025449115.1_Chylag1_genomic.fna
https://api.ncbi.nlm.nih.gov/datasets/fetch_h/R2V0UmVtb3RlRGF0YWZpbGU/eNqTyubKzEtOytROKymw0tdPT83Lz00t1k_MydF3d3bUNzAy1Tc1MtO3NDYF8eOBfCAXyNMzjHfOSSxKLTCMN8QtEw82LzNZLy0vUS-9yoDRghEAQN4geQ	0	data/GCA_025526935.1/GCA_025526935.1_Clarep1_1_genomic.fna
https://api.ncbi.nlm.nih.gov/datasets/fetch_h/R2V0UmVtb3RlRGF0YWZpbGU/eNqTyubKzEtOytROKymw0tdPT83Lz00t1k_MydF3d3bUNzAy1Te1NNE3BtJAfjyQD-QCeXqG8Uk5qbnxRgZGRrhl4sHmZSbrpeUl6qVXGTBaMAIAKkAfzQ	0	data/GCA_025594325.1/GCA_025594325.1_blem_2022_genomic.fna
https://api.ncbi.nlm.nih.gov/datasets/fetch_h/R2V0UmVtb3RlRGF0YWZpbGU/eNqTSudKzUtOytROKymw0tdPT83Lz00t1k_MydF3d3bUNzAy1Tc3M9M3BtJAfjyQD-QCeXqG8U6peQX5mYa4xOPBZmUm66XlJeqlVxkwWjACAMDKH1o	0	data/GCA_025766325.1/GCA_025766325.1_Benpoi1_genomic.fna
https://api.ncbi.nlm.nih.gov/datasets/fetch_h/R2V0UmVtb3RlRGF0YWZpbGU/eNqTSudKzUtOytROKymw0tdPT83Lz00t1k_MydF3d3bUNzAy1Te3MNK3MDEF8eOBfCAXyNMzjHfKz0nOTzbEJR4PNiszWS8tL1EvvcqA0YIRAMESH1M	0	data/GCA_025782845.1/GCA_025782845.1_Bolcoc1_genomic.fna
https://api.ncbi.nlm.nih.gov/datasets/fetch_h/R2V0UmVtb3RlRGF0YWZpbGU/eNqTKuTKz0tOytROKymw0tdPT83Lz00t1k_MydF3d3bUNzAy1bcwMNI3NDQF8eOBfCAXyNMzincM9oXyyozwSsaDTc1M1kvLS9RLrzJgtGAEAK4qIAg	0	data/GCA_025802115.2/GCA_025802115.2_ASM2580211v2_genomic.fna
https://api.ncbi.nlm.nih.gov/datasets/fetch_h/R2V0UmVtb3RlRGF0YWZpbGU/eNqTKuTKz0tOytROKymw0tdPT83Lz00t1k_MydF3d3bUNzAy1bewNNA3NDcF8eOBfCAXyNMzjHcM9oXyygzxSsaDTc1M1kvLS9RLrzJgtGAEALrZIEU	0	data/GCA_025890175.1/GCA_025890175.1_ASM2589017v1_genomic.fna
https://api.ncbi.nlm.nih.gov/datasets/fetch_h/R2V0UmVtb3RlRGF0YWZpbGU/eNqTKuTKz0tOytROKymw0tdPT83Lz00t1k_MydF3d3bUNzAyA2JjfVMzUxA_HsgHcoE8PcN4x2BfKK_MEK9kPNjUzGS9tLxEvfQqA0YLRgCyKSAd	0	data/GCA_026023565.1/GCA_026023565.1_ASM2602356v1_genomic.fna
https://api.ncbi.nlm.nih.gov/datasets/fetch_h/R2V0UmVtb3RlRGF0YWZpbGU/eNqTKuTKz0tOytROKymw0tdPT83Lz00t1k_MydF3d3bUNzAyA2JjfTNLUxA_HsgHcoE8PcN4x2BfKK_MEK9kPNjUzGS9tLxEvfQqA0YLRgC2IiAx	0	data/GCA_026023695.1/GCA_026023695.1_ASM2602369v1_genomic.fna
https://api.ncbi.nlm.nih.gov/datasets/fetch_h/R2V0UmVtb3RlRGF0YWZpbGU/eNqTKuTKz0tOytROKymw0tdPT83Lz00t1k_MydF3d3bUNzAyA2JjfXNLUxA_HsgHcoE8PcN4x2BfKK_MEK9kPNjUzGS9tLxEvfQqA0YLRgC3JCA2	0	data/GCA_026023795.1/GCA_026023795.1_ASM2602379v1_genomic.fna
https://api.ncbi.nlm.nih.gov/datasets/fetch_h/R2V0UmVtb3RlRGF0YWZpbGU/eNqTKuTKz0tOytROKymw0tdPT83Lz00t1k_MydF3d3bUNzAyA2JjfQsDUxA_HsgHcoE8PcN4x2BfKK_MEK9kPNjUzGS9tLxEvfQqA0YLRgCvQSAO	0	data/GCA_026023805.1/GCA_026023805.1_ASM2602380v1_genomic.fna
https://api.ncbi.nlm.nih.gov/datasets/fetch_h/R2V0UmVtb3RlRGF0YWZpbGU/eNqTKuTKz0tOytROKymw0tdPT83Lz00t1k_MydF3d3bUNzAyA2JjfQtDUxA_HsgHcoE8PcN4x2BfKK_MEK9kPNjUzGS9tLxEvfQqA0YLRgCwPiAT	0	data/GCA_026023815.1/GCA_026023815.1_ASM2602381v1_genomic.fna
https://api.ncbi.nlm.nih.gov/datasets/fetch_h/R2V0UmVtb3RlRGF0YWZpbGU/eNqTKuTKz0tOytROKymw0tdPT83Lz00t1k_MydF3d3bUNzAyA2JjfQtjUxA_HsgHcoE8PcN4x2BfKK_MEK9kPNjUzGS9tLxEvfQqA0YLRgCyOCAd	0	data/GCA_026023835.1/GCA_026023835.1_ASM2602383v1_genomic.fna
https://api.ncbi.nlm.nih.gov/datasets/fetch_h/R2V0UmVtb3RlRGF0YWZpbGU/eNqTKuTKz0tOytROKymw0tdPT83Lz00t1k_MydF3d3bUNzAyA2JjfQtzUxA_HsgHcoE8PcN4x2BfKK_MEK9kPNjUzGS9tLxEvfQqA0YLRgC2LCAx	0	data/GCA_026023875.1/GCA_026023875.1_ASM2602387v1_genomic.fna
https://api.ncbi.nlm.nih.gov/datasets/fetch_h/R2V0UmVtb3RlRGF0YWZpbGU/eNqTKuTKz0tOytROKymw0tdPT83Lz00t1k_MydF3d3bUNzAyA2JzfWMTUxA_HsgHcoE8PcN4x2BfKK_MEK9kPNjUzGS9tLxEvfQqA0YLRgCySyAd	0	data/GCA_026027345.1/GCA_026027345.1_ASM2602734v1_genomic.fna
https://api.ncbi.nlm.nih.gov/datasets/fetch_h/R2V0UmVtb3RlRGF0YWZpbGU/eNqTKuTKz0tOytROKymw0tdPT83Lz00t1k_MydF3d3bUNzAy0zc0MtA3sDAF8eOBfCAXyNMzjHcM9oXyygzxSsaDTc1M1kvLS9RLrzJgtGAEAK0TIAQ	0	data/GCA_026120085.1/GCA_026120085.1_ASM2612008v1_genomic.fna
https://api.ncbi.nlm.nih.gov/datasets/fetch_h/R2V0UmVtb3RlRGF0YWZpbGU/eNqTKuTKz0tOytROKymw0tdPT83Lz00t1k_MydF3d3bUNzAy0zc0MtI3NzQF8eOBfCAXyNMzjHcM9oXyygzxSsaDTc1M1kvLS9RLrzJgtGAEAK9GIA4	0	data/GCA_026122715.1/GCA_026122715.1_ASM2612271v1_genomic.fna
https://api.ncbi.nlm.nih.gov/datasets/fetch_h/R2V0UmVtb3RlRGF0YWZpbGU/eNqTKucqzUtOytROKymw0tdPT83Lz00t1k_MydF3d3bUNzAy0zc0NdQ3szQF8eOBfCAXyNMzjA_wNTaJL8jPSU6MT07MKyUkHw82OzNZLy0vUS-9yoDRghEADpElSw	0	data/GCA_026151695.1/GCA_026151695.1_PM34_polca_canu_genomic.fna
https://api.ncbi.nlm.nih.gov/datasets/fetch_h/R2V0UmVtb3RlRGF0YWZpbGU/eNqTKuTKz0tOytROKymw0tdPT83Lz00t1k_MydF3d3bUNzAy0zcyMtW3NDUF8eOBfCAXyNMzjHcM9oXyygzxSsaDTc1M1kvLS9RLrzJgtGAEALloIEA	0	data/GCA_026225955.1/GCA_026225955.1_ASM2622595v1_genomic.fna
https://api.ncbi.nlm.nih.gov/datasets/fetch_h/R2V0UmVtb3RlRGF0YWZpbGU/eNqTKuTKz0tOytROKymw0tdPT83Lz00t1k_MydF3d3bUNzAy0zcyMtW3NDcF8eOBfCAXyNMzjHcM9oXyygzxSsaDTc1M1kvLS9RLrzJgtGAEALtiIEo	0	data/GCA_026225975.1/GCA_026225975.1_ASM2622597v1_genomic.fna
https://api.ncbi.nlm.nih.gov/datasets/fetch_h/R2V0UmVtb3RlRGF0YWZpbGU/eNqTKuTKz0tOytROKymw0tdPT83Lz00t1k_MydF3d3bUNzAy0zcCYgNjUxA_HsgHcoE8PcN4x2BfKK_MEK9kPNjUzGS9tLxEvfQqA0YLRgCvZCAO	0	data/GCA_026226035.1/GCA_026226035.1_ASM2622603v1_genomic.fna
https://api.ncbi.nlm.nih.gov/datasets/fetch_h/R2V0UmVtb3RlRGF0YWZpbGU/eNqTKuTKz0tOytROKymw0tdPT83Lz00t1k_MydF3d3bUNzAy0zcyM9I3MTEF8eOBfCAE8vQM4x2DfaG8MkO8kvFgUzOT9dLyEvXSqwwYLRgBtH0gJw	0	data/GCA_026262445.1/GCA_026262445.1_ASM2626244v1_genomic.fna
https://api.ncbi.nlm.nih.gov/datasets/fetch_h/R2V0UmVtb3RlRGF0YWZpbGU/eNqTKuTKz0tOytROKymw0tdPT83Lz00t1k_MydF3d3bUNzAy0zcxtNS3MDAF8eOBfCAXyNMzjHcM9oXyygzxSsaDTc1M1kvLS9RLrzJgtGAEALisIDs	0	data/GCA_026419805.1/GCA_026419805.1_ASM2641980v1_genomic.fna
https://api.ncbi.nlm.nih.gov/datasets/fetch_h/R2V0UmVtb3RlRGF0YWZpbGU/eNqTKuYqzEtOytROKymw0tdPT83Lz00t1k_MydF3d3bUNzAy0zc3MtU3NDQF8eOBfCAXyNMzjHfOSsyLD_IxMYk31DPALxsPNjczWS8tL1EvvcqA0YIRACwLId8	0	data/GCA_026725115.1/GCA_026725115.1_Cjan_RL44_1.0_genomic.fna
https://api.ncbi.nlm.nih.gov/datasets/fetch_h/R2V0UmVtb3RlRGF0YWZpbGU/eNqTKuTKz0tOytROKymw0tdPT83Lz00t1k_MydF3d3bUNzAy07c0NdE3NTQF8eOBfCAXyNMzjHcM9oXyygzxSsaDTc1M1kvLS9RLrzJgtGAEALsJIEU	0	data/GCA_026954515.1/GCA_026954515.1_ASM2695451v1_genomic.fna
https://api.ncbi.nlm.nih.gov/datasets/fetch_h/R2V0UmVtb3RlRGF0YWZpbGU/eNqTKuTKz0tOytROKymw0tdPT83Lz00t1k_MydF3d3bUNzAy1zc1tdQ3sTQF8eOBfCAXyNMzjHcM9oXyygzxSsaDTc1M1kvLS9RLrzJgtGAEAMPnIHI	0	data/GCA_027559495.1/GCA_027559495.1_ASM2755949v1_genomic.fna
https://api.ncbi.nlm.nih.gov/datasets/fetch_h/R2V0UmVtb3RlRGF0YWZpbGU/eNqTKuTKz0tOytROKymw0tdPT83Lz00t1k_MydF3d3bUNzAy1zc1s9Q3NTAF8eOBfCAXyNMzjHcM9oXyygzxSsaDTc1M1kvLS9RLrzJgtGAEAL0RIE8	0	data/GCA_027569505.1/GCA_027569505.1_ASM2756950v1_genomic.fna
https://api.ncbi.nlm.nih.gov/datasets/fetch_h/R2V0UmVtb3RlRGF0YWZpbGU/eNqTWsXItZwxLzkpUzutpMBKXz89NS8_N7VYPzEnR9_d2VHfwMhc39TcUt_E2BTEjwfygVwgT88w3jkxLyU_Jyc1P7cyObU4PrW0qLK4IL-otDi-KDWxuDg1NymnMj41r4psjfFg12Qm66XlJeqlVxkwWjACAAJHPF8	0	data/GCA_027579435.1/GCA_027579435.1_Candolleomyces_eurysporus_reassembly_enz_genomic.fna
https://api.ncbi.nlm.nih.gov/datasets/fetch_h/R2V0UmVtb3RlRGF0YWZpbGU/eNqTWsfItZoxLzkpUzutpMBKXz89NS8_N7VYPzEnR9_d2VHfwMhc39TcUt_czBTEjwfygVwgT88w3jkxLyU_Jyc1P7cyObU4PjUtLSe_KLU4OTWvOL4oNbG4ODU3KacyPjWvigKt8WAXZSbrpeUl6qVXGTBaMAIA6qw9lQ	0	data/GCA_027579765.1/GCA_027579765.1_Candolleomyces_efflorescens_reassembly_enz_genomic.fna
https://api.ncbi.nlm.nih.gov/datasets/fetch_h/R2V0UmVtb3RlRGF0YWZpbGU/eNqTKuTKz0tOytROKymw0tdPT83Lz00t1k_MydF3d3bUNzAy1zczMNE3NDAF8eOBfCAXyNMzjHcM9oXyygzxSsaDTc1M1kvLS9RLrzJgtGAEAK6lIAk	0	data/GCA_027604105.1/GCA_027604105.1_ASM2760410v1_genomic.fna
https://api.ncbi.nlm.nih.gov/datasets/fetch_h/R2V0UmVtb3RlRGF0YWZpbGU/eNqTKuTKz0tOytROKymw0tdPT83Lz00t1k_MydF3d3bUNzAy1zczMNE3tDAF8eOBfCAXyNMzjHcM9oXyygzxSsaDTc1M1kvLS9RLrzJgtGAEALaNIDE	0	data/GCA_027604185.1/GCA_027604185.1_ASM2760418v1_genomic.fna
https://api.ncbi.nlm.nih.gov/datasets/fetch_h/R2V0UmVtb3RlRGF0YWZpbGU/eNqTKuTKz0tOytROKymw0tdPT83Lz00t1k_MydF3d3bUNzAy1zczMAFiUxA_HsgHcoE8PcN4x2BfKK_MEK9kPNjUzGS9tLxEvfQqA0YLRgCzryAi	0	data/GCA_027604605.1/GCA_027604605.1_ASM2760460v1_genomic.fna
https://api.ncbi.nlm.nih.gov/datasets/fetch_h/R2V0UmVtb3RlRGF0YWZpbGU/eNqTyuXKzktOytROKymw0tdPT83Lz00t1k_MydF3d3bUNzAy17c0MtE3MjIF8eOBfCAXyNMzjE9MKS0uSYw31DPAIxUPNjEzWS8tL1EvvcqA0YIRAIgdISE	0	data/GCA_027924225.1/GCA_027924225.1_adusta_1.0_genomic.fna
https://api.ncbi.nlm.nih.gov/datasets/fetch_h/R2V0UmVtb3RlRGF0YWZpbGU/eNqTKuTKz0tOytROKymw0tdPT83Lz00t1k_MydF3d3bUNzCy1DcxMNU3NjIF8eOBfCAXyNMzjHcM9oXyygzxSsaDTc1M1kvLS9RLrzJgtGAEALO3ICI	0	data/GCA_029405325.1/GCA_029405325.1_ASM2940532v1_genomic.fna
https://api.ncbi.nlm.nih.gov/datasets/fetch_h/R2V0UmVtb3RlRGF0YWZpbGU/eNqTKuTKz0tOytROKymw0tdPT83Lz00t1k_MydF3d3bUNzCy1DexNNA3MzcF8eOBfCAXyNMzjHcM9oXyygzxSsaDTc1M1kvLS9RLrzJgtGAEAL_7IF4	0	data/GCA_029490675.1/GCA_029490675.1_ASM2949067v1_genomic.fna
https://api.ncbi.nlm.nih.gov/datasets/fetch_h/R2V0UmVtb3RlRGF0YWZpbGU/eNqTKuTKz0tOytROKymw0tdPT83Lz00t1k_MydF3d3bUNzCy1LcwNdA3MjcF8eOBfCAXyNMzjHcM9oXyygzxSsaDTc1M1kvLS9RLrzJgtGAEALwHIEo	0	data/GCA_029850275.1/GCA_029850275.1_ASM2985027v1_genomic.fna
https://api.ncbi.nlm.nih.gov/datasets/fetch_h/R2V0UmVtb3RlRGF0YWZpbGU/eNqTqueqzUtOytROKymw0tdPT83Lz00t1k_MydF3d3bUNzA20Dcws9A3MDAF8eOBfCAXyNMzjHf2DQowNDIyj3dOrShNSi1KzCsmRk082I7MZL20vES99CoDRgtGABwrJx4	0	data/GCA_030068005.1/GCA_030068005.1_CMRP1227_Cexuberans_genomic.fna
https://api.ncbi.nlm.nih.gov/datasets/fetch_h/R2V0UmVtb3RlRGF0YWZpbGU/eNqTyubKzEtOytROKymw0tdPT83Lz00t1k_MydF3d3bUNzA20DcyMde3MDcF8eOBfCAXyNMzjA91DooP8Y43McQtEw82LzNZLy0vUS-9yoDRghEAIH0fng	0	data/GCA_030247875.1/GCA_030247875.1_UCR_TK_41_genomic.fna
https://api.ncbi.nlm.nih.gov/datasets/fetch_h/R2V0UmVtb3RlRGF0YWZpbGU/eNqTSuZKzEtOytROKymw0tdPT83Lz00t1k_MydF3d3bUNzA20DcxMNc3sDQF8eOBfCAXyNMzjPcN9403xC4aDzYnM1kvLS9RL73KgNGCEQAgMB0g	0	data/GCA_030407095.1/GCA_030407095.1_MWM_1_genomic.fna
https://api.ncbi.nlm.nih.gov/datasets/fetch_h/R2V0UmVtb3RlRGF0YWZpbGU/eNqTKuTKz0tOytROKymw0tdPT83Lz00t1k_MydF3d3bUNzA20DcxNNQ3NTYF8eOBfCAXyNMzjHcM9oXyygzxSsaDTc1M1kvLS9RLrzJgtGAEAKrqH_o	0	data/GCA_030411535.1/GCA_030411535.1_ASM3041153v1_genomic.fna
https://api.ncbi.nlm.nih.gov/datasets/fetch_h/R2V0UmVtb3RlRGF0YWZpbGU/eNqTSudKzUtOytROKymw0tdPT83Lz00t1k_MydF3d3bUNzA20Dc1NNI3sjAF8eOBfCAXyNMzjHdOLcpLLTfEJR4PNiszWS8tL1EvvcqA0YIRALvkH0o	0	data/GCA_030512285.1/GCA_030512285.1_Cernew1_genomic.fna
https://api.ncbi.nlm.nih.gov/datasets/fetch_h/R2V0UmVtb3RlRGF0YWZpbGU/eNqTSudKzUtOytROKymw0tdPT83Lz00t1k_MydF3d3bUNzA20Dc1NNI3sjQF8eOBfCAXyNMzjHfKz03KzzXEJR4PNiszWS8tL1EvvcqA0YIRALp7Hz0	0	data/GCA_030512295.1/GCA_030512295.1_Bombom1_genomic.fna
https://api.ncbi.nlm.nih.gov/datasets/fetch_h/R2V0UmVtb3RlRGF0YWZpbGU/eNqTSudKzUtOytROKymw0tdPT83Lz00t1k_MydF3d3bUNzA20Dc1NNI3NjAF8eOBfCAXSOgZxjunFhUn5hriEo8Hm5WZrJeWl6iXXmXAaMEIALVkHyM	0	data/GCA_030512305.1/GCA_030512305.1_Cersam1_genomic.fna
https://api.ncbi.nlm.nih.gov/datasets/fetch_h/R2V0UmVtb3RlRGF0YWZpbGU/eNqTKuTKz0tOytROKymw0tdPT83Lz00t1k_MydF3d3bUNzA20Dc1NdW3NDIF8eOBfCAXyNMzjHcM9oXyygzxSsaDTc1M1kvLS9RLrzJgtGAEALdbIDY	0	data/GCA_030555925.1/GCA_030555925.1_ASM3055592v1_genomic.fna
https://api.ncbi.nlm.nih.gov/datasets/fetch_h/R2V0UmVtb3RlRGF0YWZpbGU/eNqTKuTKz0tOytROKymw0tdPT83Lz00t1k_MydF3d3bUNzA20Dc1Ndc3MDUF8eOBfCAXiPUM4x2DfaG8MkO8kvFgUzOT9dLyEvXSqwwYLRgBs1AgIg	0	data/GCA_030557055.1/GCA_030557055.1_ASM3055705v1_genomic.fna
https://api.ncbi.nlm.nih.gov/datasets/fetch_h/R2V0UmVtb3RlRGF0YWZpbGU/eNqTKuTKz0tOytROKymw0tdPT83Lz00t1k_MydF3d3bUNzA20Dc1Ndc3sDAF8eOBfCAXyNMzjHcM9oXyygzxSsaDTc1M1kvLS9RLrzJgtGAEALZHIDE	0	data/GCA_030557085.1/GCA_030557085.1_ASM3055708v1_genomic.fna
https://api.ncbi.nlm.nih.gov/datasets/fetch_h/R2V0UmVtb3RlRGF0YWZpbGU/eNqTKuTKz0tOytROKymw0tdPT83Lz00t1k_MydF3d3bUNzA20Dc1Ndc3NDAF8eOBfCAXyNMzjHcM9oXyygzxSsaDTc1M1kvLS9RLrzJgtGAEAK9hIA4	0	data/GCA_030557105.1/GCA_030557105.1_ASM3055710v1_genomic.fna
https://api.ncbi.nlm.nih.gov/datasets/fetch_h/R2V0UmVtb3RlRGF0YWZpbGU/eNqTKuTKz0tOytROKymw0tdPT83Lz00t1k_MydF3d3bUNzA20Dc1Ndc3NDQF8eOBfCAXyNMzjHcM9oXyygzxSsaDTc1M1kvLS9RLrzJgtGAEALBeIBM	0	data/GCA_030557115.1/GCA_030557115.1_ASM3055711v1_genomic.fna
https://api.ncbi.nlm.nih.gov/datasets/fetch_h/R2V0UmVtb3RlRGF0YWZpbGU/eNqTKuTKz0tOytROKymw0tdPT83Lz00t1k_MydF3d3bUNzA20Dc1Nde3MDcF8eOBfCAXyNMzjHcM9oXyygzxSsaDTc1M1kvLS9RLrzJgtGAEAL1aIFQ	0	data/GCA_030557875.1/GCA_030557875.1_ASM3055787v1_genomic.fna
https://api.ncbi.nlm.nih.gov/datasets/fetch_h/R2V0UmVtb3RlRGF0YWZpbGU/eNqTKuTKz0tOytROKymw0tdPT83Lz00t1k_MydF3d3bUNzA20Dc1tdA3NDEF8eOBfCAXyNMzjHcM9oXyygzxSsaDTc1M1kvLS9RLrzJgtGAEALRdICc	0	data/GCA_030558145.1/GCA_030558145.1_ASM3055814v1_genomic.fna
https://api.ncbi.nlm.nih.gov/datasets/fetch_h/R2V0UmVtb3RlRGF0YWZpbGU/eNqTKuTKz0tOytROKymw0tdPT83Lz00t1k_MydF3d3bUNzA20Dc1tdC3MDQF8eOBfCAXyNMzjHcM9oXyygzxSsaDTc1M1kvLS9RLrzJgtGAEALh0IDs	0	data/GCA_030558815.1/GCA_030558815.1_ASM3055881v1_genomic.fna
https://api.ncbi.nlm.nih.gov/datasets/fetch_h/R2V0UmVtb3RlRGF0YWZpbGU/eNqTKuTKz0tOytROKymw0tdPT83Lz00t1k_MydF3d3bUNzA20Dc1tdC3MDIF8eOBfCAXyNMzjHcM9oXyygzxSsaDTc1M1kvLS9RLrzJgtGAEALlxIEA	0	data/GCA_030558825.1/GCA_030558825.1_ASM3055882v1_genomic.fna
https://api.ncbi.nlm.nih.gov/datasets/fetch_h/R2V0UmVtb3RlRGF0YWZpbGU/eNqTKuTKz0tOytROKymw0tdPT83Lz00t1k_MydF3d3bUNzA20Dc1tdC3MDUF8eOBfCAXyNMzjHcM9oXyygzxSsaDTc1M1kvLS9RLrzJgtGAEALxoIE8	0	data/GCA_030558855.1/GCA_030558855.1_ASM3055885v1_genomic.fna
https://api.ncbi.nlm.nih.gov/datasets/fetch_h/R2V0UmVtb3RlRGF0YWZpbGU/eNqTKuTKz0tOytROKymw0tdPT83Lz00t1k_MydF3d3bUNzA20Dc1M9Y3NTAF8eOBfCAXyNMzjHcM9oXyygzxSsaDTc1M1kvLS9RLrzJgtGAEALBWIBM	0	data/GCA_030563505.1/GCA_030563505.1_ASM3056350v1_genomic.fna
https://api.ncbi.nlm.nih.gov/datasets/fetch_h/R2V0UmVtb3RlRGF0YWZpbGU/eNqTKuTKz0tOytROKymw0tdPT83Lz00t1k_MydF3d3bUNzA20Dc1M9Y3NzAF8eOBfCAXyNMzjHcM9oXyygzxSsaDTc1M1kvLS9RLrzJgtGAEALJaIB0	0	data/GCA_030563705.1/GCA_030563705.1_ASM3056370v1_genomic.fna
https://api.ncbi.nlm.nih.gov/datasets/fetch_h/R2V0UmVtb3RlRGF0YWZpbGU/eNqTKuTKz0tOytROKymw0tdPT83Lz00t1k_MydF3d3bUNzA20Dc1M9a3MDIF8eOBfCAXyNMzjHcM9oXyygzxSsaDTc1M1kvLS9RLrzJgtGAEALVWICw	0	data/GCA_030563825.1/GCA_030563825.1_ASM3056382v1_genomic.fna
https://api.ncbi.nlm.nih.gov/datasets/fetch_h/R2V0UmVtb3RlRGF0YWZpbGU/eNqTKuTKz0tOytROKymw0tdPT83Lz00t1k_MydF3d3bUNzA20Dc1M9a3NDAF8eOBfCAXyNMzjHcM9oXyygzxSsaDTc1M1kvLS9RLrzJgtGAEALReICc	0	data/GCA_030563905.1/GCA_030563905.1_ASM3056390v1_genomic.fna
https://api.ncbi.nlm.nih.gov/datasets/fetch_h/R2V0UmVtb3RlRGF0YWZpbGU/eNqTKuTKz0tOytROKymw0tdPT83Lz00t1k_MydF3d3bUNzA20Dc1M9E3MjYF8eOBfCAXyNMzjHcM9oXyygzxSsaDTc1M1kvLS9RLrzJgtGAEALFPIBg	0	data/GCA_030564235.1/GCA_030564235.1_ASM3056423v1_genomic.fna
https://api.ncbi.nlm.nih.gov/datasets/fetch_h/R2V0UmVtb3RlRGF0YWZpbGU/eNqTKuTKz0tOytROKymw0tdPT83Lz00t1k_MydF3d3bUNzA20Dc1M9E3MjMF8eOBfCAXyNMzjHcM9oXyygzxSsaDTc1M1kvLS9RLrzJgtGAEALRGICc	0	data/GCA_030564265.1/GCA_030564265.1_ASM3056426v1_genomic.fna
https://api.ncbi.nlm.nih.gov/datasets/fetch_h/R2V0UmVtb3RlRGF0YWZpbGU/eNqTKuTKz0tOytROKymw0tdPT83Lz00t1k_MydF3d3bUNzA20Dc1M9E3sjAF8eOBfCAXyNMzjHcM9oXyygzxSsaDTc1M1kvLS9RLrzJgtGAEALZAIDE	0	data/GCA_030564285.1/GCA_030564285.1_ASM3056428v1_genomic.fna
https://api.ncbi.nlm.nih.gov/datasets/fetch_h/R2V0UmVtb3RlRGF0YWZpbGU/eNqTKuTKz0tOytROKymw0tdPT83Lz00t1k_MydF3d3bUNzA20Dc1M9E3NjIF8eOBfCAXyNMzjHcM9oXyygzxSsaDTc1M1kvLS9RLrzJgtGAEALFUIBg	0	data/GCA_030564325.1/GCA_030564325.1_ASM3056432v1_genomic.fna
https://api.ncbi.nlm.nih.gov/datasets/fetch_h/R2V0UmVtb3RlRGF0YWZpbGU/eNqTKuTKz0tOytROKymw0tdPT83Lz00t1k_MydF3d3bUNzA20Dc1M9E3NjMF8eOBfCAXyNMzjHcM9oXyygzxSsaDTc1M1kvLS9RLrzJgtGAEALVIICw	0	data/GCA_030564365.1/GCA_030564365.1_ASM3056436v1_genomic.fna
https://api.ncbi.nlm.nih.gov/datasets/fetch_h/R2V0UmVtb3RlRGF0YWZpbGU/eNqTKuTKz0tOytROKymw0tdPT83Lz00t1k_MydF3d3bUNzA20Dc1M9E3tjAF8eOBfCAXyNMzjHcM9oXyygzxSsaDTc1M1kvLS9RLrzJgtGAEALdCIDY	0	data/GCA_030564385.1/GCA_030564385.1_ASM3056438v1_genomic.fna
https://api.ncbi.nlm.nih.gov/datasets/fetch_h/R2V0UmVtb3RlRGF0YWZpbGU/eNqTKuTKz0tOytROKymw0tdPT83Lz00t1k_MydF3d3bUNzA20Dc1M9E3MzEF8eOBfCAXyNMzjHcM9oXyygzxSsaDTc1M1kvLS9RLrzJgtGAEALZUIDE	0	data/GCA_030564645.1/GCA_030564645.1_ASM3056464v1_genomic.fna
https://api.ncbi.nlm.nih.gov/datasets/fetch_h/R2V0UmVtb3RlRGF0YWZpbGU/eNqTKuTKz0tOytROKymw0tdPT83Lz00t1k_MydF3d3bUNzA20Dc1M9U3NDIF8eOBfCAXyNMzjHcM9oXyygzxSsaDTc1M1kvLS9RLrzJgtGAEALBYIBM	0	data/GCA_030565125.1/GCA_030565125.1_ASM3056512v1_genomic.fna
https://api.ncbi.nlm.nih.gov/datasets/fetch_h/R2V0UmVtb3RlRGF0YWZpbGU/eNqTKuTKz0tOytROKymw0tdPT83Lz00t1k_MydF3d3bUNzA20Dc1M9U3NDEF8eOBfCAXyNMzjHcM9oXyygzxSsaDTc1M1kvLS9RLrzJgtGAEALJSIB0	0	data/GCA_030565145.1/GCA_030565145.1_ASM3056514v1_genomic.fna
https://api.ncbi.nlm.nih.gov/datasets/fetch_h/R2V0UmVtb3RlRGF0YWZpbGU/eNqTKuTKz0tOytROKymw0tdPT83Lz00t1k_MydF3d3bUNzA20Dc1M9U3NjIF8eOBfCAXyNMzjHcM9oXyygzxSsaDTc1M1kvLS9RLrzJgtGAEALJcIB0	0	data/GCA_030565325.1/GCA_030565325.1_ASM3056532v1_genomic.fna
https://api.ncbi.nlm.nih.gov/datasets/fetch_h/R2V0UmVtb3RlRGF0YWZpbGU/eNqTKuTKz0tOytROKymw0tdPT83Lz00t1k_MydF3d3bUNzA20Dc1M9M3NzYF8eOBfCAXyNMzjHcM9oXyygzxSsaDTc1M1kvLS9RLrzJgtGAEALhpIDs	0	data/GCA_030566735.1/GCA_030566735.1_ASM3056673v1_genomic.fna
https://api.ncbi.nlm.nih.gov/datasets/fetch_h/R2V0UmVtb3RlRGF0YWZpbGU/eNqTKuTKz0tOytROKymw0tdPT83Lz00t1k_MydF3d3bUNzA20Dc1M9c3tjQF8eOBfCAXyNMzjHcM9oXyygzxSsaDTc1M1kvLS9RLrzJgtGAEALtXIEo	0	data/GCA_030567395.1/GCA_030567395.1_ASM3056739v1_genomic.fna
https://api.ncbi.nlm.nih.gov/datasets/fetch_h/R2V0UmVtb3RlRGF0YWZpbGU/eNqTKuTKz0tOytROKymw0tdPT83Lz00t1k_MydF3d3bUNzA20Dc1s9C3NDcF8eOBfCAXyNMzjHcM9oXyygzxSsaDTc1M1kvLS9RLrzJgtGAEAMBxIGM	0	data/GCA_030568975.1/GCA_030568975.1_ASM3056897v1_genomic.fna
https://api.ncbi.nlm.nih.gov/datasets/fetch_h/R2V0UmVtb3RlRGF0YWZpbGU/eNqTKuTKz0tOytROKymw0tdPT83Lz00t1k_MydF3d3bUNzA20Dc1s9Q3MjUF8eOBfCAXyNMzjHcM9oXyygzxSsaDTc1M1kvLS9RLrzJgtGAEALhxIDs	0	data/GCA_030569255.1/GCA_030569255.1_ASM3056925v1_genomic.fna
https://api.ncbi.nlm.nih.gov/datasets/fetch_h/R2V0UmVtb3RlRGF0YWZpbGU/eNqTKuTKz0tOytROKymw0tdPT83Lz00t1k_MydF3d3bUNzA20Dc1s9Q3MTUF8eOBfCAXyNMzjHcM9oXyygzxSsaDTc1M1kvLS9RLrzJgtGAEALp1IEU	0	data/GCA_030569455.1/GCA_030569455.1_ASM3056945v1_genomic.fna
https://api.ncbi.nlm.nih.gov/datasets/fetch_h/R2V0UmVtb3RlRGF0YWZpbGU/eNqTKuTKz0tOytROKymw0tdPT83Lz00t1k_MydF3d3bUNzA20Dc1s9Q3NTQF8eOBfCAXyNMzjHcM9oXyygzxSsaDTc1M1kvLS9RLrzJgtGAEALeDIDY	0	data/GCA_030569515.1/GCA_030569515.1_ASM3056951v1_genomic.fna
https://api.ncbi.nlm.nih.gov/datasets/fetch_h/R2V0UmVtb3RlRGF0YWZpbGU/eNqTKuTKz0tOytROKymw0tdPT83Lz00t1k_MydF3d3bUNzA20Dc1N9A3MDUF8eOBfCAXyNMzjHcM9oXyygzxSsaDTc1M1kvLS9RLrzJgtGAEAK4yIAk	0	data/GCA_030570055.1/GCA_030570055.1_ASM3057005v1_genomic.fna
https://api.ncbi.nlm.nih.gov/datasets/fetch_h/R2V0UmVtb3RlRGF0YWZpbGU/eNqTKuTKz0tOytROKymw0tdPT83Lz00t1k_MydF3d3bUNzA20Dc1N9C3MDcF8eOBfCAXyNMzjHcM9oXyygzxSsaDTc1M1kvLS9RLrzJgtGAEALg8IDs	0	data/GCA_030570875.1/GCA_030570875.1_ASM3057087v1_genomic.fna
https://api.ncbi.nlm.nih.gov/datasets/fetch_h/R2V0UmVtb3RlRGF0YWZpbGU/eNqTKuTKz0tOytROKymw0tdPT83Lz00t1k_MydF3d3bUNzA20Dc1N9Q3NjcF8eOBfCAXyNMzjHcM9oXyygzxSsaDTc1M1kvLS9RLrzJgtGAEALQ6ICc	0	data/GCA_030571375.1/GCA_030571375.1_ASM3057137v1_genomic.fna
https://api.ncbi.nlm.nih.gov/datasets/fetch_h/R2V0UmVtb3RlRGF0YWZpbGU/eNqTKuTKz0tOytROKymw0tdPT83Lz00t1k_MydF3d3bUNzA20Dc1N9I3MTYF8eOBfCAXyNMzjHcM9oXyygzxSsaDTc1M1kvLS9RLrzJgtGAEALJQIB0	0	data/GCA_030572435.1/GCA_030572435.1_ASM3057243v1_genomic.fna
https://api.ncbi.nlm.nih.gov/datasets/fetch_h/R2V0UmVtb3RlRGF0YWZpbGU/eNqTKuTKz0tOytROKymw0tdPT83Lz00t1k_MydF3d3bUNzA20Dc1N9G3NDQF8eOBfCAXyNMzjHcM9oXyygzxSsaDTc1M1kvLS9RLrzJgtGAEALdwIDY	0	data/GCA_030574915.1/GCA_030574915.1_ASM3057491v1_genomic.fna
https://api.ncbi.nlm.nih.gov/datasets/fetch_h/R2V0UmVtb3RlRGF0YWZpbGU/eNqTKuTKz0tOytROKymw0tdPT83Lz00t1k_MydF3d3bUNzA20Dc1N9U3MDQF8eOBfCAXyNMzjHcM9oXyygzxSsaDTc1M1kvLS9RLrzJgtGAEAK9mIA4	0	data/GCA_030575015.1/GCA_030575015.1_ASM3057501v1_genomic.fna
https://api.ncbi.nlm.nih.gov/datasets/fetch_h/R2V0UmVtb3RlRGF0YWZpbGU/eNqTKuTKz0tOytROKymw0tdPT83Lz00t1k_MydF3d3bUNzA20Dc1t9A3sDQF8eOBfCAXyNMzjHcM9oXyygzxSsaDTc1M1kvLS9RLrzJgtGAEALpmIEU	0	data/GCA_030578095.1/GCA_030578095.1_ASM3057809v1_genomic.fna
https://api.ncbi.nlm.nih.gov/datasets/fetch_h/R2V0UmVtb3RlRGF0YWZpbGU/eNqTKuTKz0tOytROKymw0tdPT83Lz00t1k_MydF3d3bUNzA20Dc1t9Q3MDQF8eOBfCAXyNMzjHcM9oXyygzxSsaDTc1M1kvLS9RLrzJgtGAEALOGICI	0	data/GCA_030579015.1/GCA_030579015.1_ASM3057901v1_genomic.fna
https://api.ncbi.nlm.nih.gov/datasets/fetch_h/R2V0UmVtb3RlRGF0YWZpbGU/eNqTKuTKz0tOytROKymw0tdPT83Lz00t1k_MydF3d3bUNzA20Dc1twTSpiB-PJAP5AJ5eobxjsG-UF6ZIV7JeLCpmcl6aXmJeulVBowWjAC1gCAs	0	data/GCA_030579035.1/GCA_030579035.1_ASM3057903v1_genomic.fna
https://api.ncbi.nlm.nih.gov/datasets/fetch_h/R2V0UmVtb3RlRGF0YWZpbGU/eNqTKuTKz0tOytROKymw0tdPT83Lz00t1k_MydF3d3bUNzA20Dc1t9Q3MDUF8eOBfCAXyNMzjHcM9oXyygzxSsaDTc1M1kvLS9RLrzJgtGAEALd6IDY	0	data/GCA_030579055.1/GCA_030579055.1_ASM3057905v1_genomic.fna
https://api.ncbi.nlm.nih.gov/datasets/fetch_h/R2V0UmVtb3RlRGF0YWZpbGU/eNqTKuTKz0tOytROKymw0tdPT83Lz00t1k_MydF3d3bUNzA20Dc1t9Q3NjUF8eOBfCAXyNMzjHcM9oXyygzxSsaDTc1M1kvLS9RLrzJgtGAEALqAIEU	0	data/GCA_030579355.1/GCA_030579355.1_ASM3057935v1_genomic.fna
https://api.ncbi.nlm.nih.gov/datasets/fetch_h/R2V0UmVtb3RlRGF0YWZpbGU/eNqTKuTKz0tOytROKymw0tdPT83Lz00t1k_MydF3d3bUNzA20Dc1t9S3NDcF8eOBfCAXyNMzjHcM9oXyygzxSsaDTc1M1kvLS9RLrzJgtGAEAMKGIG0	0	data/GCA_030579975.1/GCA_030579975.1_ASM3057997v1_genomic.fna
https://api.ncbi.nlm.nih.gov/datasets/fetch_h/R2V0UmVtb3RlRGF0YWZpbGU/eNqTKuTKz0tOytROKymw0tdPT83Lz00t1k_MydF3d3bUNzA20De1MNA3MTQF8eOBfCAXyNMzjHcM9oXyygzxSsaDTc1M1kvLS9RLrzJgtGAEAK9TIA4	0	data/GCA_030580415.1/GCA_030580415.1_ASM3058041v1_genomic.fna
https://api.ncbi.nlm.nih.gov/datasets/fetch_h/R2V0UmVtb3RlRGF0YWZpbGU/eNqTKuTKz0tOytROKymw0tdPT83Lz00t1k_MydF3d3bUNzA20De1MNI3NTYF8eOBfCAXyNMzjHcM9oXyygzxSsaDTc1M1kvLS9RLrzJgtGAEALRfICc	0	data/GCA_030582535.1/GCA_030582535.1_ASM3058253v1_genomic.fna
https://api.ncbi.nlm.nih.gov/datasets/fetch_h/R2V0UmVtb3RlRGF0YWZpbGU/eNqTKuTKz0tOytROKymw0tdPT83Lz00t1k_MydF3d3bUNzA20De1MNI3NTcF8eOBfCAXyNMzjHcM9oXyygzxSsaDTc1M1kvLS9RLrzJgtGAEALhTIDs	0	data/GCA_030582575.1/GCA_030582575.1_ASM3058257v1_genomic.fna
https://api.ncbi.nlm.nih.gov/datasets/fetch_h/R2V0UmVtb3RlRGF0YWZpbGU/eNqTKuTKz0tOytROKymw0tdPT83Lz00t1k_MydF3d3bUNzA20De1MNK3MDcF8eOBfCAXyNMzjHcM9oXyygzxSsaDTc1M1kvLS9RLrzJgtGAEALtZIEo	0	data/GCA_030582875.1/GCA_030582875.1_ASM3058287v1_genomic.fna
https://api.ncbi.nlm.nih.gov/datasets/fetch_h/R2V0UmVtb3RlRGF0YWZpbGU/eNqTKuTKz0tOytROKymw0tdPT83Lz00t1k_MydF3d3bUNzA20De1MNK3sDQF8eOBfCAXyNMzjHcM9oXyygzxSsaDTc1M1kvLS9RLrzJgtGAEAL1TIFQ	0	data/GCA_030582895.1/GCA_030582895.1_ASM3058289v1_genomic.fna
https://api.ncbi.nlm.nih.gov/datasets/fetch_h/R2V0UmVtb3RlRGF0YWZpbGU/eNqTKuTKz0tOytROKymw0tdPT83Lz00t1k_MydF3d3bUNzA20De1MNK3tDQF8eOBfCAXyNMzjHcM9oXyygzxSsaDTc1M1kvLS9RLrzJgtGAEAL5VIFk	0	data/GCA_030582995.1/GCA_030582995.1_ASM3058299v1_genomic.fna
https://api.ncbi.nlm.nih.gov/datasets/fetch_h/R2V0UmVtb3RlRGF0YWZpbGU/eNqTKuTKz0tOytROKymw0tdPT83Lz00t1k_MydF3d3bUNzA20De1MNU3MDEF8eOBfCAXyNMzjHcM9oXyygzxSsaDTc1M1kvLS9RLrzJgtGAEALNqICI	0	data/GCA_030585045.1/GCA_030585045.1_ASM3058504v1_genomic.fna
https://api.ncbi.nlm.nih.gov/datasets/fetch_h/R2V0UmVtb3RlRGF0YWZpbGU/eNqTKuTKz0tOytROKymw0tdPT83Lz00t1k_MydF3d3bUNzA20De1MNU3MDMF8eOBfCAXyNMzjHcM9oXyygzxSsaDTc1M1kvLS9RLrzJgtGAEALVkICw	0	data/GCA_030585065.1/GCA_030585065.1_ASM3058506v1_genomic.fna
https://api.ncbi.nlm.nih.gov/datasets/fetch_h/R2V0UmVtb3RlRGF0YWZpbGU/eNqTKuTKz0tOytROKymw0tdPT83Lz00t1k_MydF3d3bUNzA20DczN9E3MjIF8eOBfCAXyNMzjHcM9oXyygzxSsaDTc1M1kvLS9RLrzJgtGAEALJxIB0	0	data/GCA_030674225.1/GCA_030674225.1_ASM3067422v1_genomic.fna
https://api.ncbi.nlm.nih.gov/datasets/fetch_h/R2V0UmVtb3RlRGF0YWZpbGU/eNqTKuTKz0tOytROKymw0tdPT83Lz00t1k_MydF3d3bUNzA20Dc3NNA3NjYF8eOBfCAXyNMzjHcM9oXyygzxSsaDTc1M1kvLS9RLrzJgtGAEAKsUH_o	0	data/GCA_030710335.1/GCA_030710335.1_ASM3071033v1_genomic.fna
https://api.ncbi.nlm.nih.gov/datasets/fetch_h/R2V0UmVtb3RlRGF0YWZpbGU/eNqTKuTKz0tOytROKymw0tdPT83Lz00t1k_MydF3d3bUNzA20Dc3NNA3NjUF8eOBfCAXyNMzjHcM9oXyygzxSsaDTc1M1kvLS9RLrzJgtGAEAK0OIAQ	0	data/GCA_030710355.1/GCA_030710355.1_ASM3071035v1_genomic.fna
https://api.ncbi.nlm.nih.gov/datasets/fetch_h/R2V0UmVtb3RlRGF0YWZpbGU/eNqTKuTKz0tOytROKymw0tdPT83Lz00t1k_MydF3d3bUNzA20Dc3N9c3tzAF8eOBfCAXyNMzjHcM9oXyygzxSsaDTc1M1kvLS9RLrzJgtGAEAMGTIGg	0	data/GCA_030777785.1/GCA_030777785.1_ASM3077778v1_genomic.fna
https://api.ncbi.nlm.nih.gov/datasets/fetch_h/R2V0UmVtb3RlRGF0YWZpbGU/eNqTKuTKz0tOytROKymw0tdPT83Lz00t1k_MydF3d3bUNzA20Dc3t9A3NjIF8eOBfCAXyNMzjHcM9oXyygzxSsaDTc1M1kvLS9RLrzJgtGAEALilIDs	0	data/GCA_030778325.1/GCA_030778325.1_ASM3077832v1_genomic.fna
https://api.ncbi.nlm.nih.gov/datasets/fetch_h/R2V0UmVtb3RlRGF0YWZpbGU/eNqTKuTKz0tOytROKymw0tdPT83Lz00t1k_MydF3d3bUNzA20De3MNA3MTIF8eOBfCAXyNMzjHcM9oXyygzxSsaDTc1M1kvLS9RLrzJgtGAEALJ0IB0	0	data/GCA_030780425.1/GCA_030780425.1_ASM3078042v1_genomic.fna
https://api.ncbi.nlm.nih.gov/datasets/fetch_h/R2V0UmVtb3RlRGF0YWZpbGU/eNqTKuTKz0tOytROKymw0tdPT83Lz00t1k_MydF3d3bUNzA20De3MNI3sTAF8eOBfCAXyNMzjHcM9oXyygzxSsaDTc1M1kvLS9RLrzJgtGAEALpyIEU	0	data/GCA_030782485.1/GCA_030782485.1_ASM3078248v1_genomic.fna
https://api.ncbi.nlm.nih.gov/datasets/fetch_h/R2V0UmVtb3RlRGF0YWZpbGU/eNqTKuTKz0tOytROKymw0tdPT83Lz00t1k_MydF3d3bUNzA20Le0tNA3MDQF8eOBfCAXyNMzjHcM9oXyygzxSsaDTc1M1kvLS9RLrzJgtGAEALjgIDs	0	data/GCA_030998015.1/GCA_030998015.1_ASM3099801v1_genomic.fna
https://api.ncbi.nlm.nih.gov/datasets/fetch_h/R2V0UmVtb3RlRGF0YWZpbGU/eNqTKuTKz0tOytROKymw0tdPT83Lz00t1k_MydF3d3bUNzA20jc0tdA3MjMF8eOBfCAXyNMzjHcM9oXyygzxSsaDTc1M1kvLS9RLrzJgtGAEALVBICw	0	data/GCA_032158265.1/GCA_032158265.1_ASM3215826v1_genomic.fna
https://api.ncbi.nlm.nih.gov/datasets/fetch_h/R2V0UmVtb3RlRGF0YWZpbGU/eNqTyubKzEtOytROKymw0tdPT83Lz00t1k_MydF3d3bUNzA20jc0N9Y3MTUF8eOBfCAXyNMzjHdOi8-oTCrKTMEtEw82LzNZLy0vUS-9yoDRghEAWg4hSA	0	data/GCA_032173455.1/GCA_032173455.1_Cf_hybrid_genomic.fna
https://api.ncbi.nlm.nih.gov/datasets/fetch_h/R2V0UmVtb3RlRGF0YWZpbGU/eNqTKuTKz0tOytROKymw0tdPT83Lz00t1k_MydF3d3bUNzA20jc2Ndc3NzEF8eOBfCAXyNMzjHcM9oXyygzxSsaDTc1M1kvLS9RLrzJgtGAEALltIEA	0	data/GCA_032357745.1/GCA_032357745.1_ASM3235774v1_genomic.fna
https://api.ncbi.nlm.nih.gov/datasets/fetch_h/R2V0UmVtb3RlRGF0YWZpbGU/eNqTKuTKz0tOytROKymw0tdPT83Lz00t1k_MydF3d3bUNzA20je1NNE3MDcF8eOBfCAXyNMzjHcM9oXyygzxSsaDTc1M1kvLS9RLrzJgtGAEALiWIDs	0	data/GCA_032594075.1/GCA_032594075.1_ASM3259407v1_genomic.fna
https://api.ncbi.nlm.nih.gov/datasets/fetch_h/R2V0UmVtb3RlRGF0YWZpbGU/eNqTSuVKzktOytROKymw0tdPT83Lz00t1k_MydF3d3bUNzA21jeyNNM3NzAF8eOBfCAXyNMzjHfOSMxJNcQhHA82KTNZLy0vUS-9yoDRghEAcvweUw	0	data/GCA_033296705.1/GCA_033296705.1_Chale1_genomic.fna
https://api.ncbi.nlm.nih.gov/datasets/fetch_h/R2V0UmVtb3RlRGF0YWZpbGU/eNqTSuVKzktOytROKymw0tdPT83Lz00t1k_MydF3d3bUNzA21jcxttQ3NzAF8eOBfCAXyNMzjHdOLSpONsQhHA82KTNZLy0vUS-9yoDRghEAd2wedg	0	data/GCA_033439705.1/GCA_033439705.1_Cersc1_genomic.fna
https://api.ncbi.nlm.nih.gov/datasets/fetch_h/R2V0UmVtb3RlRGF0YWZpbGU/eNqTSudKzUtOytROKymw0tdPT83Lz00t1k_MydF3d3bUNzA21jc1N9M3NDEF8eOBfCAXyNMzjHfOSSxOzDXEJR4PNiszWS8tL1EvvcqA0YIRALw8Hzw	0	data/GCA_033576145.1/GCA_033576145.1_Clasam1_genomic.fna
https://api.ncbi.nlm.nih.gov/datasets/fetch_h/R2V0UmVtb3RlRGF0YWZpbGU/eNqTKuTKz0tOytROKymw0tdPT83Lz00t1k_MydF3d3bUNzA21Tc3N9Q3sTQF8eOBfCAXyNMzjHcM9oXyygzxSsaDTc1M1kvLS9RLrzJgtGAEAL7SIFk	0	data/GCA_035771495.1/GCA_035771495.1_ASM3577149v1_genomic.fna
https://api.ncbi.nlm.nih.gov/datasets/fetch_h/R2V0UmVtb3RlRGF0YWZpbGU/eNqTKuTKz0tOytROKymw0tdPT83Lz00t1k_MydF3d3bUNzA20zcxstQ3MzAF8eOBfCAXyNMzjHcM9oXyygzxSsaDTc1M1kvLS9RLrzJgtGAEALjSIDs	0	data/GCA_036429605.1/GCA_036429605.1_ASM3642960v1_genomic.fna
https://api.ncbi.nlm.nih.gov/datasets/fetch_h/R2V0UmVtb3RlRGF0YWZpbGU/eNqTKuTKz0tOytROKymw0tdPT83Lz00t1k_MydF3d3bUNzA207cwN9Q3sTQF8eOBfCAXyNMzjHcM9oXyygzxSsaDTc1M1kvLS9RLrzJgtGAEAMD8IGM	0	data/GCA_036871495.1/GCA_036871495.1_ASM3687149v1_genomic.fna
https://api.ncbi.nlm.nih.gov/datasets/fetch_h/R2V0UmVtb3RlRGF0YWZpbGU/eNqTKuYqzEtOytROKymw0tdPT83Lz00t1k_MydF3d3bUNzA21zcwMdK3MDQF8eOBfCAXyNMzjHdzdPKMdw5ILIg31DPELxsPNjczWS8tL1EvvcqA0YIRACRcIcw	0	data/GCA_037042815.1/GCA_037042815.1_FABI_CPap_1.1_genomic.fna
https://api.ncbi.nlm.nih.gov/datasets/fetch_h/R2V0UmVtb3RlRGF0YWZpbGU/eNqTKuTKz0tOytROKymw0tdPT83Lz00t1k_MydF3d3bUNzA21zcwMdE3MDIF8eOBfCAXyNMzjHcM9oXyygzxSsaDTc1M1kvLS9RLrzJgtGAEAK6CIAk	0	data/GCA_037044025.1/GCA_037044025.1_ASM3704402v1_genomic.fna
https://api.ncbi.nlm.nih.gov/datasets/fetch_h/R2V0UmVtb3RlRGF0YWZpbGU/eNqTKuTKz0tOytROKymw0tdPT83Lz00t1k_MydF3d3bUNzA21zcwMdE3MjUF8eOBfCAXyNMzjHcM9oXyygzxSsaDTc1M1kvLS9RLrzJgtGAEALN9ICI	0	data/GCA_037044255.1/GCA_037044255.1_ASM3704425v1_genomic.fna
https://api.ncbi.nlm.nih.gov/datasets/fetch_h/R2V0UmVtb3RlRGF0YWZpbGU/eNqTKuTKz0tOytROKymw0tdPT83Lz00t1k_MydF3d3bUNzA21zcwNdU3tDAF8eOBfCAXyNMzjHcM9oXyygzxSsaDTc1M1kvLS9RLrzJgtGAEALeHIDY	0	data/GCA_037055185.1/GCA_037055185.1_ASM3705518v1_genomic.fna
https://api.ncbi.nlm.nih.gov/datasets/fetch_h/R2V0UmVtb3RlRGF0YWZpbGU/eNqTyuRKz0tOytROKymw0tdPT83Lz00t1k_MydF3d3bUNzA21zeysNQ3tjQF8eOBfCAXyNMzjHcqTk40NQNK4pKIB5uWmayXlpeol15lwGjBCADkDB8K	0	data/GCA_037289395.1/GCA_037289395.1_Bsca5689_genomic.fna
https://api.ncbi.nlm.nih.gov/datasets/fetch_h/R2V0UmVtb3RlRGF0YWZpbGU/eNqTKuTKz0tOytROKymw0tdPT83Lz00t1k_MydF3d3bUNzA217c0NdI3MzYF8eOBfCAXyNMzjHcM9oXyygzxSsaDTc1M1kvLS9RLrzJgtGAEAL4qIFQ	0	data/GCA_037952635.1/GCA_037952635.1_ASM3795263v1_genomic.fna
https://api.ncbi.nlm.nih.gov/datasets/fetch_h/R2V0UmVtb3RlRGF0YWZpbGU/eNqTyufKzUtOytROKymw0tdPT83Lz00t1k_MydF3d3bUNzA217c0N9G3NDQF8eOBfCAXyNMzjAerTYz3cfQ3xCcHYWcm66XlJeqlVxkwWjACAOBuIi8	0	data/GCA_037974915.1/GCA_037974915.1_genoma_LAO1_genomic.fna
https://api.ncbi.nlm.nih.gov/datasets/fetch_h/R2V0UmVtb3RlRGF0YWZpbGU/eNqTyubKzEtOytROKymw0tdPT83Lz00t1k_MydF3d3bUNzC20DewMNc3MDQF8eOBfCAXyNMzjPd09o_3cHcMMMEtEw82LzNZLy0vUS-9yoDRghEAFQ8fVg	0	data/GCA_038087015.1/GCA_038087015.1_ICO_HGAP4_genomic.fna
https://api.ncbi.nlm.nih.gov/datasets/fetch_h/R2V0UmVtb3RlRGF0YWZpbGU/eNqT6mDkamXMS07K1E4rKbDS109PzcvPTS3WT8zJ0Xd3dtQ3MLbQN7Cw0Dc3NwXx44F8IBfI0zOMDw0xsTDQdcrPSS0pLdZNSiwqyi8vzswkVl082K7MZL20vES99CoDRgtGAL-dKz0	0	data/GCA_038088775.1/GCA_038088775.1_UT480-Boletus-barrowsii_genomic.fna
https://api.ncbi.nlm.nih.gov/datasets/fetch_h/R2V0UmVtb3RlRGF0YWZpbGU/eNqTmsDI1cuYl5yUqZ1WUmClr5-empefm1qsn5iTo-_u7KhvYGyhb2BhoW9uaQrixwP5QC6Qp2cYH-rkrGtsYGlgoeuUn5NaUlqsW5RaoVuWWpRZTIraeLCdmcl6aXmJeulVBowWjADY-iyF	0	data/GCA_038088795.1/GCA_038088795.1_UBC-30908-Boletus-rex-veris_genomic.fna
https://api.ncbi.nlm.nih.gov/datasets/fetch_h/R2V0UmVtb3RlRGF0YWZpbGU/eNqT6mPk6mbMS07K1E4rKbDS109PzcvPTS3WT8zJ0Xd3dtQ3MLbQN7Cw0LcwNAXx44F8IBfI0zOMDw0xsTDVdcrPSS0pLdbNy0_KzMksLs7MLS0mQWk82MbMZL20vES99CoDRgtGAO05LeI	0	data/GCA_038088815.1/GCA_038088815.1_UT485-Boletus-nobilissimus_genomic.fna
https://api.ncbi.nlm.nih.gov/datasets/fetch_h/R2V0UmVtb3RlRGF0YWZpbGU/eNqTmsLINZExLzkpUzutpMBKXz89NS8_N7VYPzEnR9_d2VHfwNhC38DCQt_C3BTEjwfygVwgT88wPsTD0sjUQNextLikKD8pPye1pLRYNy21uCSzrLSYNNXxYHszk_XS8hL10qsMGC0YARnSMDA	0	data/GCA_038088875.1/GCA_038088875.1_TH9250-Austroboletus-festivus_genomic.fna
https://api.ncbi.nlm.nih.gov/datasets/fetch_h/R2V0UmVtb3RlRGF0YWZpbGU/eNqTmsHINZUxLzkpUzutpMBKXz89NS8_N7VYPzEnR9_d2VHfwNhC38DCEkibgvjxQD6QC-TpGcaHeFiYGZrpOuXnpJak5uSUFuumZCZX5iblF2RkAnmkqo8H252ZrJeWl6iXXmXAaMEIANHOMWU	0	data/GCA_038089035.1/GCA_038089035.1_TH8616-Boletellus-dicymbophilus_genomic.fna
https://api.ncbi.nlm.nih.gov/datasets/fetch_h/R2V0UmVtb3RlRGF0YWZpbGU/eNqTmsDI1cuYl5yUqZ1WUmClr5-empefm1qsn5iTo-_u7KhvYGyhb2BhqW9obgrixwP5QC6Qp2cYH-JhYWBsquuUmZeSWpSflJ-TWlJarFucmp6fSYraeLCdmcl6aXmJeulVBowWjAAkzy3c	0	data/GCA_038089175.1/GCA_038089175.1_TH8035-Binderoboletus-segoi_genomic.fna
https://api.ncbi.nlm.nih.gov/datasets/fetch_h/R2V0UmVtb3RlRGF0YWZpbGU/eNqTmsHINZUxLzkpUzutpMBKXz89NS8_N7VYPzEnR9_d2VHfwNhC38DCUt_Q0hTEjwfygVwgT88wPsTD0MDQ0FQ3pDInvyAzp7RYt6g0LT8vM70oMzkxr5hU9fFguzOT9dLyEvXSqwwYLRgBx0AxMA	0	data/GCA_038089195.1/GCA_038089195.1_TH10115-Tylopilus-rufonigricans_genomic.fna
https://api.ncbi.nlm.nih.gov/datasets/fetch_h/R2V0UmVtb3RlRGF0YWZpbGU/eNqTmsHINZUxLzkpUzutpMBKXz89NS8_N7VYPzEnR9_d2VHfwNhC38DCUt_I1BTEjwfygVwgT88wPsTD0MDA3FDXsbS4pCg_KT8ntaS0WLcoH8grLcjMJFV9PNjuzGS9tLxEvfQqA0YLRgDPjjFl	0	data/GCA_038089255.1/GCA_038089255.1_TH10071-Austroboletus-rostrupii_genomic.fna
https://api.ncbi.nlm.nih.gov/datasets/fetch_h/R2V0UmVtb3RlRGF0YWZpbGU/eNqTmsTI1c-Yl5yUqZ1WUmClr5-empefm1qsn5iTo-_u7KhvYGyhb2BhqW9ibArixwP5QC6Qp2cYH-TqYWFiaa7rlJ-TWlJarJtYWlxSlJ-aUpqTWUyS4niwrZnJeml5iXrpVQaMFowAjd8uzw	0	data/GCA_038089435.1/GCA_038089435.1_REH8497-Boletus-austroedulis_genomic.fna
https://api.ncbi.nlm.nih.gov/datasets/fetch_h/R2V0UmVtb3RlRGF0YWZpbGU/eNqTmsTI1c-Yl5yUqZ1WUmClr5-empefm1qsn5iTo-_u7KhvYGyhb2BhqW9qagrixwP5QC6Qp2cY7xdpYWhubGCu65yRmJOcWZBfVFqsm5yRn1eSmEqS4niwrZnJeml5iXrpVQaMFowAWzkt3g	0	data/GCA_038089555.1/GCA_038089555.1_NY817307-Chalciporus-chontae_genomic.fna
https://api.ncbi.nlm.nih.gov/datasets/fetch_h/R2V0UmVtb3RlRGF0YWZpbGU/eNqT6mPk6mbMS07K1E4rKbDS109PzcvPTS3WT8zJ0Xd3dtQ3MLbQN7Cw1De1NAXx44F8IBfI0zOM94u0MDQ3tjTRdcovychM1E1OLC5JzEvNyUkkQWk82MbMZL20vES99CoDRgtGAIs8LA4	0	data/GCA_038089595.1/GCA_038089595.1_NY817394-Bothia-castanella_genomic.fna
https://api.ncbi.nlm.nih.gov/datasets/fetch_h/R2V0UmVtb3RlRGF0YWZpbGU/eNqTmsHINZUxLzkpUzutpMBKXz89NS8_N7VYPzEnR9_d2VHfwNhC38DCUt_M0BTEjwfygVwgT88w3i_SwtDUxMxQ17G0KDU_KT8ntaS0WDextCizIL-otJhU9fFguzOT9dLyEvXSqwwYLRgBsX4w6Q	0	data/GCA_038089615.1/GCA_038089615.1_NY815461-Aureoboletus-auriporus_genomic.fna
https://api.ncbi.nlm.nih.gov/datasets/fetch_h/R2V0UmVtb3RlRGF0YWZpbGU/eNqTmsPINZMxLzkpUzutpMBKXz89NS8_N7VYPzEnR9_d2VHfwNhC38DCUt_C1BTEjwfygVwgT88w3i_SyMzCzMDIQtextLikKDEnvyAzp7RYtyAxpzQ3Ma-0mHQd8WD7M5P10vIS9dKrDBgtGAF9KzJF	0	data/GCA_038089855.1/GCA_038089855.1_NY2686028-Australopilus-palumanus_genomic.fna
https://api.ncbi.nlm.nih.gov/datasets/fetch_h/R2V0UmVtb3RlRGF0YWZpbGU/eNqTmsDI1cuYl5yUqZ1WUmClr5-empefm1qsn5iTo-_u7KhvYGyhb2BhqW9haQrixwP5QC6Qp2cY7xdpZGZhamlpquuUn5NakpqTU1qsm5gHhMWkqI0H25mZrJeWl6iXXmXAaMEIAOvELM8	0	data/GCA_038089895.1/GCA_038089895.1_NY2685995-Boletellus-ananas_genomic.fna
https://api.ncbi.nlm.nih.gov/datasets/fetch_h/R2V0UmVtb3RlRGF0YWZpbGU/eNqTmsbINZkxLzkpUzutpMBKXz89NS8_N7VYPzEnR9_d2VHfwNhC38DCUt_S2BTEjwfygVwgT88w3i_SyMzC1NLMQNcpPye1JDUnp7RYNzU3PyU1rzizmETl8WCbM5P10vIS9dKrDBgtGAEh6y9m	0	data/GCA_038089935.1/GCA_038089935.1_NY2685960-Boletellus-emodensis_genomic.fna
https://api.ncbi.nlm.nih.gov/datasets/fetch_h/R2V0UmVtb3RlRGF0YWZpbGU/eNqTmsbINZkxLzkpUzutpMBKXz89NS8_N7VYPzEnR9_d2VHfwNhC38DCUt_S3BTEjwfygVwgT88w3i_SyMzC1NLUQtcpPye1JDUnp7RYNzEvMS8zObWgmETl8WCbM5P10vIS9dKrDBgtGAEhwy9W	0	data/GCA_038089975.1/GCA_038089975.1_NY2685958-Boletellus-ananiceps_genomic.fna
https://api.ncbi.nlm.nih.gov/datasets/fetch_h/R2V0UmVtb3RlRGF0YWZpbGU/eNqTmsXINZ0xLzkpUzutpMBKXz89NS8_N7VYPzEnR9_d2VHfwNhC38DSQN_Q3BTEjwfygVwgT88w3i_SyMDcyNTQXNextLikKD8pPye1pLRYNzWptCgvtbSYZA3xYNszk_XS8hL10qsMGC0YAfu7MTg	0	data/GCA_038090175.1/GCA_038090175.1_NY2072517-Austroboletus-eburneus_genomic.fna
https://api.ncbi.nlm.nih.gov/datasets/fetch_h/R2V0UmVtb3RlRGF0YWZpbGU/eNqTmsHINZUxLzkpUzutpMBKXz89NS8_N7VYPzEnR9_d2VHfwNhC38DSQN_Q0hTEjwfygVwgT88w3i_SyMDcyMTUQtcpPye1JDUnp7RYNyU1ObWgJLOstJhU9fFguzOT9dLyEvXSqwwYLRgBgLEwJg	0	data/GCA_038090195.1/GCA_038090195.1_NY2072458-Boletellus-deceptivus_genomic.fna
https://api.ncbi.nlm.nih.gov/datasets/fetch_h/R2V0UmVtb3RlRGF0YWZpbGU/eNqTmsbINZkxLzkpUzutpMBKXz89NS8_N7VYPzEnR9_d2VHfwNhC38DSQN_I1BTEjwfygVwgT88w3i_SyMDcyNjCVNextLikKD8pPye1pLRYNy-zLLW0mETl8WCbM5P10vIS9dKrDBgtGAEmNC-V	0	data/GCA_038090255.1/GCA_038090255.1_NY2072385-Austroboletus-niveus_genomic.fna
https://api.ncbi.nlm.nih.gov/datasets/fetch_h/R2V0UmVtb3RlRGF0YWZpbGU/eNqTWsLItZAxLzkpUzutpMBKXz89NS8_N7VYPzEnR9_d2VHfwNhC38DSQN_I3BTEjwfygVwgT88w3i_S0MTS0MjEQNextLikKD8pPye1pLRYNy-_LLEqNScxLyUzMZU8XfFgd2Qm66XlJeqlVxkwWjACAC1aNTk	0	data/GCA_038090275.1/GCA_038090275.1_NY1491240-Austroboletus-novazelandiae_genomic.fna
https://api.ncbi.nlm.nih.gov/datasets/fetch_h/R2V0UmVtb3RlRGF0YWZpbGU/eNqTmsPINZMxLzkpUzutpMBKXz89NS8_N7VYPzEnR9_d2VHfwNhC38DSQN_I0hTEjwfygVwgT88w3i_SyMDcyNjcUtcpPye1pLRYtzg1NzM9sbikKD8zJbW0mHQd8WD7M5P10vIS9dKrDBgtGAFisjHz	0	data/GCA_038090295.1/GCA_038090295.1_NY2072379-Boletus-semigastroideus_genomic.fna
https://api.ncbi.nlm.nih.gov/datasets/fetch_h/R2V0UmVtb3RlRGF0YWZpbGU/eNqTmsLINZExLzkpUzutpMBKXz89NS8_N7VYPzEnR9_d2VHfwNhC38DSQN_Y3BTEjwfygVwgT88w3i_S0NjUyELXKT8ntaS0WLeoNKkoPy0nMTc3tbSYNNXxYHszk_XS8hL10qsMGC0YAeTyL2I	0	data/GCA_038090375.1/GCA_038090375.1_NY13528-Boletus-rubroflammeus_genomic.fna
https://api.ncbi.nlm.nih.gov/datasets/fetch_h/R2V0UmVtb3RlRGF0YWZpbGU/eNqTyuRKz0tOytROKymw0tdPT83Lz00t1k_MydF3d3bUNzC20DewNNA3NTUF8eOBfCAXyNMzjPf1szAxMDA3wCkRDzYtM1kvLS9RL73KgNGCEQC2PR3b	0	data/GCA_038090555.1/GCA_038090555.1_MN840070_genomic.fna
https://api.ncbi.nlm.nih.gov/datasets/fetch_h/R2V0UmVtb3RlRGF0YWZpbGU/eNqTmsLINZExLzkpUzutpMBKXz89NS8_N7VYPzEnR9_d2VHfwNhC38DSQN_C0hTEjwfygVwgT88w3tfT2cPUwMBA1yk_J7WktFg3KTM5Pye_KD8zBWgCSarjwfZmJuul5SXqpVcZMFowAgDLZC7j	0	data/GCA_038090895.1/GCA_038090895.1_MICH5000-Boletus-bicoloroides_genomic.fna
https://api.ncbi.nlm.nih.gov/datasets/fetch_h/R2V0UmVtb3RlRGF0YWZpbGU/eNqTmsDI1cuYl5yUqZ1WUmClr5-empefm1qsn5iTo-_u7KhvYGyhb2BpoG9paArixwP5QC6Qp2cY7-vp7GFiaWmu65Sfk1pSWqybmpRaVJ6RWZKaSYraeLCdmcl6aXmJeulVBowWjAAA3C1K	0	data/GCA_038090915.1/GCA_038090915.1_MICH4997-Boletus-eberwhitei_genomic.fna
https://api.ncbi.nlm.nih.gov/datasets/fetch_h/R2V0UmVtb3RlRGF0YWZpbGU/eNqTWsPItZIxLzkpUzutpMBKXz89NS8_N7VYPzEnR9_d2VHfwNhC38DSQN_S3BTEjwfygVwgT88w3tfT2cPE0tJE1yk_J7UkNSentFi3oDi1NCU_OaOosjg1ryS1KD8zBWga2Trjwe7JTNZLy0vUS68yYLRgBABZgjmO	0	data/GCA_038090975.1/GCA_038090975.1_MICH4994-Boletellus-pseudochrysenteroides_genomic.fna
https://api.ncbi.nlm.nih.gov/datasets/fetch_h/R2V0UmVtb3RlRGF0YWZpbGU/eNqTmsbINZkxLzkpUzutpMBKXz89NS8_N7VYPzEnR9_d2VHfwNhC38DSQN_S0hTEjwfygVwgT88w3tfT2cPE0MjARNcpPye1pLRYtyy1KDczuTQnv7i0mETl8WCbM5P10vIS9dKrDBgtGAEwtC-8	0	data/GCA_038090995.1/GCA_038090995.1_MICH41204-Boletus-vermiculosus_genomic.fna
https://api.ncbi.nlm.nih.gov/datasets/fetch_h/R2V0UmVtb3RlRGF0YWZpbGU/eNqTmsPINZMxLzkpUzutpMBKXz89NS8_N7VYPzEnR9_d2VHfwNhC38DSUN_A0BTEjwfygVwgT88w3tfT2cPE0MjYUNcpPye1pLRYtyy1KDczuTQnvzg_MwVoCsk64sH2ZybrpeUl6qVXGTBaMAIAYCYx8A	0	data/GCA_038091015.1/GCA_038091015.1_MICH41231-Boletus-vermiculosoides_genomic.fna
https://api.ncbi.nlm.nih.gov/datasets/fetch_h/R2V0UmVtb3RlRGF0YWZpbGU/eNqTmsTI1c-Yl5yUqZ1WUmClr5-empefm1qsn5iTo-_u7KhvYGyhb2BppG9obgrixwP5QC6Qp2cY7-vp7GFoaGRqpOuTmpycmVeaq5ucn5aWmlhSmkuS4niwrZnJeml5iXrpVQaMFowAN7ItUg	0	data/GCA_038092175.1/GCA_038092175.1_MICH11252-Leccinum-coffeatum_genomic.fna
https://api.ncbi.nlm.nih.gov/datasets/fetch_h/R2V0UmVtb3RlRGF0YWZpbGU/eNqTmsbINZkxLzkpUzutpMBKXz89NS8_N7VYPzEnR9_d2VHfwNhC38DSSN_Y2BTEjwfygVwgT88w3tfT2cPQwMDMVNcpPye1pLRYtywzLzE5NT8psTizmETl8WCbM5P10vIS9dKrDBgtGAEQ6S8s	0	data/GCA_038092335.1/GCA_038092335.1_MICH10065-Boletus-vinaceobasis_genomic.fna
https://api.ncbi.nlm.nih.gov/datasets/fetch_h/R2V0UmVtb3RlRGF0YWZpbGU/eNqTmsLINZExLzkpUzutpMBKXz89NS8_N7VYPzEnR9_d2VHfwNhC38DSSN_Y1BTEjwfygVwgT88w3tfT2cPQwNDAVNc5tSgzP7cyObVYNzMvNaU0J7OYNNXxYHszk_XS8hL10qsMGC0YAalwLlo	0	data/GCA_038092355.1/GCA_038092355.1_MICH10105-Ceriomyces-inedulis_genomic.fna
https://api.ncbi.nlm.nih.gov/datasets/fetch_h/R2V0UmVtb3RlRGF0YWZpbGU/eNqTWsXItZwxLzkpUzutpMBKXz89NS8_N7VYPzEnR9_d2VHfwNhC38DSSN_Y0hTEjwfygVwgT88w3tfT2cPQwMDMWNcpPye1pLRYtyyxKDOzILU4HsjQi09LTM9Mzs9JJFtjPNg1mcl6aXmJeulVBowWjABwajcQ	0	data/GCA_038092395.1/GCA_038092395.1_MICH10063-Boletus-variipes_var._fagicola_genomic.fna
https://api.ncbi.nlm.nih.gov/datasets/fetch_h/R2V0UmVtb3RlRGF0YWZpbGU/eNqTmsbINZkxLzkpUzutpMBKXz89NS8_N7VYPzEnR9_d2VHfwNhC38DSSN_E3BTEjwfygVwgT88w3tfT2cPQwMDMUNcpPye1pLRYtwSoN68kv7g0p7SYROXxYJszk_XS8hL10qsMGC0YATBvL8k	0	data/GCA_038092475.1/GCA_038092475.1_MICH10061-Boletus-tomentosulus_genomic.fna
https://api.ncbi.nlm.nih.gov/datasets/fetch_h/R2V0UmVtb3RlRGF0YWZpbGU/eNqTmsLINZExLzkpUzutpMBKXz89NS8_N7VYPzEnR9_d2VHfwNhC38DSSN_U0BTEjwfygVwgT88w3tfT2cPQwMDUXNcpPye1pLRYt7g0qSCxqKw0p7SYNNXxYHszk_XS8hL10qsMGC0YAb92LtQ	0	data/GCA_038092515.1/GCA_038092515.1_MICH10057-Boletus-subparvulus_genomic.fna
https://api.ncbi.nlm.nih.gov/datasets/fetch_h/R2V0UmVtb3RlRGF0YWZpbGU/eNqTmsHINZUxLzkpUzutpMBKXz89NS8_N7VYPzEnR9_d2VHfwNhC38DSSN_U1BTEjwfygVwgT88w3tfT2cPQwMDUWNcpPye1pLRYt7g0Kb0osSwVyM0rJlV9PNjuzGS9tLxEvfQqA0YLRgCKszBI	0	data/GCA_038092555.1/GCA_038092555.1_MICH10053-Boletus-subgraveolens_genomic.fna
https://api.ncbi.nlm.nih.gov/datasets/fetch_h/R2V0UmVtb3RlRGF0YWZpbGU/eNqTmsHINZUxLzkpUzutpMBKXz89NS8_N7VYPzEnR9_d2VHfwNhC38DSSN_U3BTEjwfygVwgT88w3tfT2cPQwMDUVNcpPye1pLRYt7g0Kae0KDMlNSentJhU9fFguzOT9dLyEvXSqwwYLRgBk7UwcA	0	data/GCA_038092575.1/GCA_038092575.1_MICH10055-Boletus-subluridellus_genomic.fna
https://api.ncbi.nlm.nih.gov/datasets/fetch_h/R2V0UmVtb3RlRGF0YWZpbGU/eNqTmsPINZMxLzkpUzutpMBKXz89NS8_N7VYPzEnR9_d2VHfwNhC38DSSN_U0hTEjwfygVwgT88w3tfT2cPQwMDUSNcpPye1pLRYt7g0KSW1ILG0ILUoEcgnXUc82P7MZL20vES99CoDRgtGAGy4MhQ	0	data/GCA_038092595.1/GCA_038092595.1_MICH10052-Boletus-subdepauperatus_genomic.fna
https://api.ncbi.nlm.nih.gov/datasets/fetch_h/R2V0UmVtb3RlRGF0YWZpbGU/eNqTmsHINZUxLzkpUzutpMBKXz89NS8_N7VYPzEnR9_d2VHfwNhC38DSSN_M0BTEjwfygVwgT88w3tfT2cPQwMDEUtcpPye1pLRYt7ggIzG1KD-5srgks5hU9fFguzOT9dLyEvXSqwwYLRgBj-cwaw	0	data/GCA_038092615.1/GCA_038092615.1_MICH10049-Boletus-sphaerocystis_genomic.fna
https://api.ncbi.nlm.nih.gov/datasets/fetch_h/R2V0UmVtb3RlRGF0YWZpbGU/eNqT2sLItZExLzkpUzutpMBKXz89NS8_N7VYPzEnR9_d2VHfwNhC38DSSN_M1BTEjwfygVwgT88w3tfT2cPQwMDEVNcpPye1pLRYtzg1rzgzKTMnszi-LLFIL764NKksszg5M6W0mDLd8WB3ZSbrpeUl6qVXGTBaMAIABUQ7wQ	0	data/GCA_038092655.1/GCA_038092655.1_MICH10045-Boletus-sensibilis_var._subviscidus_genomic.fna
https://api.ncbi.nlm.nih.gov/datasets/fetch_h/R2V0UmVtb3RlRGF0YWZpbGU/eNqTmsPINZMxLzkpUzutpMBKXz89NS8_N7VYPzEnR9_d2VHfwNhC38DSSN_M3BTEjwfygVwgT88w3tfT2cPQwMDESNcpPye1pLRYt6g0LT85My8vMRdoSGkx6TriwfZnJuul5SXqpVcZMFowAgBq7DIL	0	data/GCA_038092675.1/GCA_038092675.1_MICH10042-Boletus-rufocinnamomeus_genomic.fna
https://api.ncbi.nlm.nih.gov/datasets/fetch_h/R2V0UmVtb3RlRGF0YWZpbGU/eNqTmsLINZExLzkpUzutpMBKXz89NS8_N7VYPzEnR9_d2VHfwNhC38DSSN_M0hTEjwfygVwgT88w3tfT2cPQwMDEUNcpPye1pLRYt6g0qSi_IDMZyCZNdTzY3sxkvbS8RL30KgNGC0YAweIuzQ	0	data/GCA_038092695.1/GCA_038092695.1_MICH10041-Boletus-rubropictus_genomic.fna
https://api.ncbi.nlm.nih.gov/datasets/fetch_h/R2V0UmVtb3RlRGF0YWZpbGU/eNqT6mHk6mTMS07K1E4rKbDS109PzcvPTS3WT8zJ0Xd3dtQ3MLbQN7A00jc3NAXx44F8IBfI0zOM9_V09jA0MDAx13XKz0ktKS3WLc7NLMnIzCReZTzYvsxkvbS8RL30KgNGC0YAHQsrHg	0	data/GCA_038092715.1/GCA_038092715.1_MICH10047-Boletus-smithii_genomic.fna
https://api.ncbi.nlm.nih.gov/datasets/fetch_h/R2V0UmVtb3RlRGF0YWZpbGU/eNqTmsbINZkxLzkpUzutpMBKXz89NS8_N7VYPzEnR9_d2VHfwNhC38DSSN_c2BTEjwfygVwgT88w3tfT2cPQwMDYUtcpPye1pLRYt6g0qSizpDQpMy21iETl8WCbM5P10vIS9dKrDBgtGAEh4i92	0	data/GCA_038092735.1/GCA_038092735.1_MICH10039-Boletus-rubritubifer_genomic.fna
https://api.ncbi.nlm.nih.gov/datasets/fetch_h/R2V0UmVtb3RlRGF0YWZpbGU/eNqTmsHINZUxLzkpUzutpMBKXz89NS8_N7VYPzEnR9_d2VHfwNhC38DSSN_c3BTEjwfygVwgT88w3tfT2cPQwMDYTNcpPye1pLRYt6g0KbU4OTWvJLMAaAaJ6uPBdmcm66XlJeqlVxkwWjACAI3TME4	0	data/GCA_038092775.1/GCA_038092775.1_MICH10036-Boletus-rubescentipes_genomic.fna
https://api.ncbi.nlm.nih.gov/datasets/fetch_h/R2V0UmVtb3RlRGF0YWZpbGU/eNqTmsTI1c-Yl5yUqZ1WUmClr5-empefm1qsn5iTo-_u7KhvYGyhb2BppG9uaQrixwP5QC6Qp2cY7-vp7GFoYGBsruuUn5NaUlqsW1SalFlcnJlbWkyS4niwrZnJeml5iXrpVQaMFowAXJ4t_g	0	data/GCA_038092795.1/GCA_038092795.1_MICH10037-Boletus-rubissimus_genomic.fna
https://api.ncbi.nlm.nih.gov/datasets/fetch_h/R2V0UmVtb3RlRGF0YWZpbGU/eNqTmsXINZ0xLzkpUzutpMBKXz89NS8_N7VYPzEnR9_d2VHfwNhC38DSSN_C2BTEjwfygVwgT88w3tfT2cPQwMDYRNcpPye1pLRYt6A4tTQlvzi1ILEoMa-YZA3xYNszk_XS8hL10qsMGC0YAfmYMSc	0	data/GCA_038092835.1/GCA_038092835.1_MICH10034-Boletus-pseudoseparans_genomic.fna
https://api.ncbi.nlm.nih.gov/datasets/fetch_h/R2V0UmVtb3RlRGF0YWZpbGU/eNqTmsHINZUxLzkpUzutpMBKXz89NS8_N7VYPzEnR9_d2VHfwNhC38DSSN_C1BTEjwfygVwgT88w3tfT2cPQwMDYWNcpPye1pLRYtyAzNSU3P68kNa84s5hU9fFguzOT9dLyEvXSqwwYLRgBjOMwUQ	0	data/GCA_038092855.1/GCA_038092855.1_MICH10033-Boletus-piedmontensis_genomic.fna
https://api.ncbi.nlm.nih.gov/datasets/fetch_h/R2V0UmVtb3RlRGF0YWZpbGU/eNqTmsfINZsxLzkpUzutpMBKXz89NS8_N7VYPzEnR9_d2VHfwNhC38DSSN_C0hTEjwfygVwgT88w3tfT2cPQwMDIUtcpPye1pLRYt6A4tTQlv6g0KTMvNSentJgMLfFgF2Qm66XlJeqlVxkwWjACAOlHMxk	0	data/GCA_038092895.1/GCA_038092895.1_MICH10029-Boletus-pseudorubinellus_genomic.fna
https://api.ncbi.nlm.nih.gov/datasets/fetch_h/R2V0UmVtb3RlRGF0YWZpbGU/eNqTmsbINZkxLzkpUzutpMBKXz89NS8_N7VYPzEnR9_d2VHfwNhC38DSSN_S0BTEjwfygVwgT88w3tfT2cPQwMDIQtcpPye1pLRYt6A4tTQlvyA1OTszk0Tl8WCbM5P10vIS9dKrDBgtGAEa4i9S	0	data/GCA_038092915.1/GCA_038092915.1_MICH10028-Boletus-pseudopeckii_genomic.fna
https://api.ncbi.nlm.nih.gov/datasets/fetch_h/R2V0UmVtb3RlRGF0YWZpbGU/eNqTmsLINZExLzkpUzutpMBKXz89NS8_N7VYPzEnR9_d2VHfwNhC38DSSN_S2BTEjwfygVwgT88w3tfT2cPQwMDYSNcpPye1pLRYtyi_ODU_KTEls7SYNNXxYHszk_XS8hL10qsMGC0YAbJeLoA	0	data/GCA_038092935.1/GCA_038092935.1_MICH10032-Boletus-roseobadius_genomic.fna
https://api.ncbi.nlm.nih.gov/datasets/fetch_h/R2V0UmVtb3RlRGF0YWZpbGU/eNqTmsfINZsxLzkpUzutpMBKXz89NS8_N7VYPzEnR9_d2VHfwNhC38DSSN_S1BTEjwfygVwgT88w3tfT2cPQwMDIXNcpPye1pLRYt6A4tTQlXzc_J7MsMTm1tJgMLfFgF2Qm66XlJeqlVxkwWjACAMSbMnI	0	data/GCA_038092955.1/GCA_038092955.1_MICH10027-Boletus-pseudo-olivaceus_genomic.fna
https://api.ncbi.nlm.nih.gov/datasets/fetch_h/R2V0UmVtb3RlRGF0YWZpbGU/eNqTmsbINZkxLzkpUzutpMBKXz89NS8_N7VYPzEnR9_d2VHfwNhC38DSSN_S3BTEjwfygVwgT88w3tfT2cPQwMDIVNcpPye1pLRYtyCzILUosSQ_MwVoBGnK48E2ZybrpeUl6qVXGTBaMAIAIKEvZg	0	data/GCA_038092975.1/GCA_038092975.1_MICH10025-Boletus-piperatoides_genomic.fna
https://api.ncbi.nlm.nih.gov/datasets/fetch_h/R2V0UmVtb3RlRGF0YWZpbGU/eNqTWsTINZ8xLzkpUzutpMBKXz89NS8_N7VYPzEnR9_d2VHfwNhC38DSWN_A0BTEjwfygVwgT88w3tfT2cPQwMDIQNcpPye1pLRYNzczLzOxJF-3AKg9tTg5Na-YLE3xYFdkJuul5SXqpVcZMFowAgCOdTPI	0	data/GCA_038093015.1/GCA_038093015.1_MICH10020-Boletus-miniato-pallescens_genomic.fna
https://api.ncbi.nlm.nih.gov/datasets/fetch_h/R2V0UmVtb3RlRGF0YWZpbGU/eNqT6mHk6mTMS07K1E4rKbDS109PzcvPTS3WT8zJ0Xd3dtQ3MLbQN7A0BtKmIH48kA_kAnl6hvG-ns4ehgYGRsa6Tvk5qSWlxbp5iXnJlYmpxKuMB9uXmayXlpeol15lwGjBCAAOCyrW	0	data/GCA_038093035.1/GCA_038093035.1_MICH10023-Boletus-nancyae_genomic.fna
https://api.ncbi.nlm.nih.gov/datasets/fetch_h/R2V0UmVtb3RlRGF0YWZpbGU/eNqT6mLkamfMS07K1E4rKbDS109PzcvPTS3WT8zJ0Xd3dtQ3MLbQN7A01jcwNQXx44F8IBfI0zOM9_V09jA0MDC01HXKz0ktKS3WzU0sykxMJVphPNi2zGS9tLxEvfQqA0YLRgCvvSoC	0	data/GCA_038093055.1/GCA_038093055.1_MICH10019-Boletus-mariae_genomic.fna
https://api.ncbi.nlm.nih.gov/datasets/fetch_h/R2V0UmVtb3RlRGF0YWZpbGU/eNqTmsDI1cuYl5yUqZ1WUmClr5-empefm1qsn5iTo-_u7KhvYGyhb2BprG9gbgrixwP5QC6Qp2cY7-vp7GFoYGBkouuUn5NaUlqsW5BYUpSZnJmYSoraeLCdmcl6aXmJeulVBowWjADYdyyS	0	data/GCA_038093075.1/GCA_038093075.1_MICH10024-Boletus-patriciae_genomic.fna
https://api.ncbi.nlm.nih.gov/datasets/fetch_h/R2V0UmVtb3RlRGF0YWZpbGU/eNqT6mPk6mbMS07K1E4rKbDS109PzcvPTS3WT8zJ0Xd3dtQ3MLbQN7A0BmJTED8eyAdygTw9w3hfT2cPQwMDQ3Ndp_yc1JLSYt3MvOJSEIMEpfFgGzOT9dLyEvXSqwwYLRgBiissNA	0	data/GCA_038093095.1/GCA_038093095.1_MICH10017-Boletus-insuetus_genomic.fna
https://api.ncbi.nlm.nih.gov/datasets/fetch_h/R2V0UmVtb3RlRGF0YWZpbGU/eNqTmsHINZUxLzkpUzutpMBKXz89NS8_N7VYPzEnR9_d2VHfwNhC38DSWN_Q0BTEjwfygVwgT88w3tfT2cPQwMDQVNcpPye1pLRYNy0nsSy_qDQpNSentJhU9fFguzOT9dLyEvXSqwwYLRgBg5MwOw	0	data/GCA_038093115.1/GCA_038093115.1_MICH10015-Boletus-flavorubellus_genomic.fna
https://api.ncbi.nlm.nih.gov/datasets/fetch_h/R2V0UmVtb3RlRGF0YWZpbGU/eNqTmsTI1c-Yl5yUqZ1WUmClr5-empefm1qsn5iTo-_u7KhvYGyhb2BprG9oagrixwP5QC6Qp2cY7-vp7GFoYGBoouuUn5NaUlqsm1FalJ-XmlecWUyS4niwrZnJeml5iXrpVQaMFowATkwtyQ	0	data/GCA_038093155.1/GCA_038093155.1_MICH10014-Boletus-huronensis_genomic.fna
https://api.ncbi.nlm.nih.gov/datasets/fetch_h/R2V0UmVtb3RlRGF0YWZpbGU/eNqT6mPk6mbMS07K1E4rKbDS109PzcvPTS3WT8zJ0Xd3dtQ3MLbQN7A01jc0NwXx44F8IBfI0zOM9_V09jA0MDA01nXKz0ktKS3WzcgvTs1LTUwlQWk82MbMZL20vES99CoDRgtGAHSIK7k	0	data/GCA_038093175.1/GCA_038093175.1_MICH10013-Boletus-hoseneae_genomic.fna
https://api.ncbi.nlm.nih.gov/datasets/fetch_h/R2V0UmVtb3RlRGF0YWZpbGU/eNqT6mPk6mbMS07K1E4rKbDS109PzcvPTS3WT8zJ0Xd3dtQ3MLbQN7A01je0NAXx44F8IBfI0zOM9_V09jA0MDCw1HXKz0ktKS3WTUtMz0zOz0kkQWk82MbMZL20vES99CoDRgtGAHHNK6U	0	data/GCA_038093195.1/GCA_038093195.1_MICH10009-Boletus-fagicola_genomic.fna
https://api.ncbi.nlm.nih.gov/datasets/fetch_h/R2V0UmVtb3RlRGF0YWZpbGU/eNqTmsTI1c-Yl5yUqZ1WUmClr5-empefm1qsn5iTo-_u7KhvYGyhb2BprG9kbArixwP5QC6Qp2cY7-vp7GFoYGBoqOuUn5NaUlqsm5FYVJRZnJ-XmUmS4niwrZnJeml5iXrpVQaMFowAQ6AtlA	0	data/GCA_038093235.1/GCA_038093235.1_MICH10011-Boletus-harrisonii_genomic.fna
https://api.ncbi.nlm.nih.gov/datasets/fetch_h/R2V0UmVtb3RlRGF0YWZpbGU/eNqTmsTI1c-Yl5yUqZ1WUmClr5-empefm1qsn5iTo-_u7KhvYGyhb2BprG9kYgrixwP5QC6Qp2cY7-vp7GFoYGBopOuUn5NaUlqsm5Gfk1-UX5xaWkyS4niwrZnJeml5iXrpVQaMFowATsQtzw	0	data/GCA_038093245.1/GCA_038093245.1_MICH10012-Boletus-holoroseus_genomic.fna
https://api.ncbi.nlm.nih.gov/datasets/fetch_h/R2V0UmVtb3RlRGF0YWZpbGU/eNqTmsHINZUxLzkpUzutpMBKXz89NS8_N7VYPzEnR9_d2VHfwNhC38DSWN_Y2BTEjwfygVwgT88w3tfT2cPQwMDAXNcpPye1pLRYNzkjs6AgtTwxNa84s5hU9fFguzOT9dLyEvXSqwwYLRgBgOswIw	0	data/GCA_038093335.1/GCA_038093335.1_MICH10007-Boletus-chippewaensis_genomic.fna
https://api.ncbi.nlm.nih.gov/datasets/fetch_h/R2V0UmVtb3RlRGF0YWZpbGU/eNqT6mPk6mbMS07K1E4rKbDS109PzcvPTS3WT8zJ0Xd3dtQ3MLbQN7A01jc2NQXx44F8IBfI0zOM9_V09jA0MDAw03XKz0ktKS3WTU7MKcvMy8wkQWk82MbMZL20vES99CoDRgtGAHclK8s	0	data/GCA_038093355.1/GCA_038093355.1_MICH10006-Boletus-calvinii_genomic.fna
https://api.ncbi.nlm.nih.gov/datasets/fetch_h/R2V0UmVtb3RlRGF0YWZpbGU/eNqTWsHItZQxLzkpUzutpMBKXz89NS8_N7VYPzEnR9_d2VHfwNhC38DSWN_Y0hTEjwfygVwgT88w3tfT2cPQwMDARNcpPye1pLRYNykzOT8nvyi-LLFILz4pvyg1MSezmFx98WC3ZCbrpeUl6qVXGTBaMAIA9vI2SQ	0	data/GCA_038093395.1/GCA_038093395.1_MICH10004-Boletus-bicolor_var._borealis_genomic.fna
https://api.ncbi.nlm.nih.gov/datasets/fetch_h/R2V0UmVtb3RlRGF0YWZpbGU/eNqTquWqzktOytROKymw0tdPT83Lz00t1k_MydF3d3bUNzC20DewNNY3NTQF8eOBfCAXyNMzjHdysTQy0HXKz0ktKS3WzcmvzCdCSTzYhsxkvbS8RL30KgNGC0YA1fUmnA	0	data/GCA_038093515.1/GCA_038093515.1_BD920-Boletus-loyo_genomic.fna
https://api.ncbi.nlm.nih.gov/datasets/fetch_h/R2V0UmVtb3RlRGF0YWZpbGU/eNqTmsTI1c-Yl5yUqZ1WUmClr5-empefm1qsn5iTo-_u7KhvYGyhb2BprG9qbArixwP5QC6Qp2cY7x3l76trZGik65Sfk1pSWqxblFqSmVyakwhkk6Q4HmxrZrJeWl6iXnqVAaMFIwB4yS51	0	data/GCA_038093535.1/GCA_038093535.1_KZOM-212-Boletus-reticulatus_genomic.fna
https://api.ncbi.nlm.nih.gov/datasets/fetch_h/R2V0UmVtb3RlRGF0YWZpbGU/eNqTWsLItZAxLzkpUzutpMBKXz89NS8_N7VYPzEnR9_d2VHfwNhC38DSWN_U1BTEjwfygVwgT88w3tvX0NzIwMhS16m0pLIoMyk_J7WktFg3saAgNS8lM7k0JxHIJU9XPNgdmcl6aXmJeulVBowWjABRODXL	0	data/GCA_038093555.1/GCA_038093555.1_KM172029-Butyriboletus-appendiculatus_genomic.fna
https://api.ncbi.nlm.nih.gov/datasets/fetch_h/R2V0UmVtb3RlRGF0YWZpbGU/eNqTmsLINZExLzkpUzutpMBKXz89NS8_N7VYPzEnR9_d2VHfwNhC38DSWN_U0hTEjwfygVwgT88w3tvX0Mzc0NBU16m0pLIoMyk_J7WktFi3KDU9s7SYNNXxYHszk_XS8hL10qsMGC0YAdSELxE	0	data/GCA_038093595.1/GCA_038093595.1_KM167115-Butyriboletus-regius_genomic.fna
https://api.ncbi.nlm.nih.gov/datasets/fetch_h/R2V0UmVtb3RlRGF0YWZpbGU/eNqTWsXItZwxLzkpUzutpMBKXz89NS8_N7VYPzEnR9_d2VHfwNhC38DSWN_M0BTEjwfygVwgT88w3tvF0MjI1EDXsbS4pCg_KT8ntaS0WDc_JzM5MTk1Pz2ntCQzL7-4tJhsjfFg12Qm66XlJeqlVxkwWjACANaqOLg	0	data/GCA_038093615.1/GCA_038093615.1_KD12250-Austroboletus-olicaceoglutinosus_genomic.fna
https://api.ncbi.nlm.nih.gov/datasets/fetch_h/R2V0UmVtb3RlRGF0YWZpbGU/eNqTWsHItZQxLzkpUzutpMBKXz89NS8_N7VYPzEnR9_d2VHfwNhC38DSWN_c3BTEjwfygVwgT88w3sUnxMBC18DcQteptKSyKDMpPye1pLRYt6A4tTQlv7ggNTkzv7i0mFx98WC3ZCbrpeUl6qVXGTBaMAIARcU3jQ	0	data/GCA_038093775.1/GCA_038093775.1_DLT08-078-Butyriboletus-pseudospeciosus_genomic.fna
https://api.ncbi.nlm.nih.gov/datasets/fetch_h/R2V0UmVtb3RlRGF0YWZpbGU/eNqTmsXINZ0xLzkpUzutpMBKXz89NS8_N7VYPzEnR9_d2VHfwNhC38DSWN_C3BTEjwfygVwgT88w3sUnRNfAQtfAwMhU1yk_J7WktFi3pDInvyATiIszi0nWEA-2PTNZLy0vUS-9yoDRghEAy1kweg	0	data/GCA_038093875.1/GCA_038093875.1_DLT-08-0025-Boletus-tylopilopsis_genomic.fna
https://api.ncbi.nlm.nih.gov/datasets/fetch_h/R2V0UmVtb3RlRGF0YWZpbGU/eNqTmsHINZUxLzkpUzutpMBKXz89NS8_N7VYPzEnR9_d2VHfwNhC38DSWN_S1BTEjwfygVwgT88w3sXVxdzC1ETXKT8ntaS0WDcxJyk_qag0Ly-1ODk1r5hU9fFguzOT9dLyEvXSqwwYLRgBt1Uw9Q	0	data/GCA_038093955.1/GCA_038093955.1_DED7854-Boletus-albobrunnescens_genomic.fna
https://api.ncbi.nlm.nih.gov/datasets/fetch_h/R2V0UmVtb3RlRGF0YWZpbGU/eNqTmsTI1c-Yl5yUqZ1WUmClr5-empefm1qsn5iTo-_u7KhvYGyhb2BprG9pbgrixwP5QC6Qp2cY75yRmJOcWZBfVFqsW5BZkFqUWAJkObkYGpgYk6Q4HmxrZrJeWl6iXnqVAaMFIwC-ky6x	0	data/GCA_038093975.1/GCA_038093975.1_Chalciporus-piperatus-BD1043_genomic.fna
https://api.ncbi.nlm.nih.gov/datasets/fetch_h/R2V0UmVtb3RlRGF0YWZpbGU/eNqT6mLkamfMS07K1E4rKbDS109PzcvPTS3WT8zJ0Xd3dtQ3MLbQN7A00TcwNQXx44F8IBfI0zOMdypNzihPzEnJT8rPSS0pLdb1DXPWNTc1J1phPNi2zGS9tLxEvfQqA0YLRgAkJitz	0	data/GCA_038094055.1/GCA_038094055.1_Buchwaldoboletus-MVC-757_genomic.fna
https://api.ncbi.nlm.nih.gov/datasets/fetch_h/R2V0UmVtb3RlRGF0YWZpbGU/eNqT6mPk6mbMS07K1E4rKbDS109PzcvPTS3WT8zJ0Xd3dtQ3MLbQN7A0AWJTED8eyAdygTw9w3gnF0sjQ-eMzJxUXaf8nNSS0mLdgtKSzJTSYhKUxoNtzEzWS8tL1EuvMmC0YAQAxQMtLQ	0	data/GCA_038094095.1/GCA_038094095.1_BD921Chile-Boletus-putidus_genomic.fna
https://api.ncbi.nlm.nih.gov/datasets/fetch_h/R2V0UmVtb3RlRGF0YWZpbGU/eNqT6mHk6mTMS07K1E4rKbDS109PzcvPTS3WT8zJ0Xd3dtQ3MLbQN7A00Tc0NAXx44F8IBfI0zOMd3KxNLR0zsjMSdV1ys9JLSkt1s3Jr8wsSSReZTzYvsxkvbS8RL30KgNGC0YAV5MsKg	0	data/GCA_038094115.1/GCA_038094115.1_BD919Chile-Boletus-loyita_genomic.fna
https://api.ncbi.nlm.nih.gov/datasets/fetch_h/R2V0UmVtb3RlRGF0YWZpbGU/eNqTquQqz0tOytROKymw0tdPT83Lz00t1k_MydF3d3bUNzC20DewNNE3NzUF8eOBfCAXyNMzjDcwsjRPyyzKLS0OysxLzs8jqCAebHpmsl5aXqJeepUBowUjAGAVJhM	0	data/GCA_038094755.1/GCA_038094755.1_0297firmusRincon_genomic.fna
https://api.ncbi.nlm.nih.gov/datasets/fetch_h/R2V0UmVtb3RlRGF0YWZpbGU/eNqTamPkambMS07K1E4rKbDS109PzcvPTS3WT8zJ0Xd3dtQ3MDHQNzaz1Lc0MQXx44F8IBfI0zOM93L2jbe0tDSNTywuTs1NyqmMLzMwMCRSWTzYpsxkvbS8RL30KgNGC0YAJigpBQ	0	data/GCA_040369945.1/GCA_040369945.1_JCM_9995_assembly_v001_genomic.fna
https://api.ncbi.nlm.nih.gov/datasets/fetch_h/R2V0UmVtb3RlRGF0YWZpbGU/eNqTamHkamTMS07K1E4rKbDS109PzcvPTS3WT8zJ0Xd3dtS3NDDQNwBiQzNTED8eyAcCIE_PMN45tSgxOTW_OL-otDg-KT83KTE5s5g4VfFgezKT9dLyEvXSqwwYLRgBYTUrZg	0	data/GCA_900000165.1/GCA_900000165.1_Ceraceosorus_bombacis_genomic.fna
https://api.ncbi.nlm.nih.gov/datasets/fetch_h/R2V0UmVtb3RlRGF0YWZpbGU/eNqTyufKzUtOytROKymw0tdPT83Lz00t1k_MydF3d3bUtzQw0Dcws9C3NDMF8eOBfCAXyNMzjHeOT0_MTcovTtS1wCcXDzYzM1kvLS9RL73KgNGCEQDbgSIl	0	data/GCA_900068965.1/GCA_900068965.1_C_gambosa-8_genomic.fna
https://api.ncbi.nlm.nih.gov/datasets/fetch_h/R2V0UmVtb3RlRGF0YWZpbGU/eNqTyufKzUtOytROKymw0tdPT83Lz00t1k_MydF3d3bUtzQw0DcyttQ3NzYF8eOBfCAXyNMzjHdy94h38TA0iS8zwScXDzYzM1kvLS9RL73KgNGCEQCd1yCo	0	data/GCA_900239735.1/GCA_900239735.1_BGH_DH14_v4_genomic.fna
https://api.ncbi.nlm.nih.gov/datasets/fetch_h/R2V0UmVtb3RlRGF0YWZpbGU/eNqTamPkambMS07K1E4rKbDS109PzcvPTS3WT8zJ0Xd3dtS3NDDQNzY00jczMwXx44F8IBfI0zOMd8kvivdzjy8wNYwvSy0qzszPizeMNyRSWTzYpsxkvbS8RL30KgNGC0YAXqAqFw	0	data/GCA_900312665.1/GCA_900312665.1_Dor_NG_p51_version_1_1_genomic.fna
https://api.ncbi.nlm.nih.gov/datasets/fetch_h/R2V0UmVtb3RlRGF0YWZpbGU/eNqTyuRKz0tOytROKymw0tdPT83Lz00t1k_MydF3d3bUtzQw1rcwtNQ3MzYF8eOBfCAXyNMzjHcMD_I0MQNK4pKIB5uWmayXlpeol15lwGjBCADMgh5o	0	data/GCA_903819635.1/GCA_903819635.1_AWRI4619_genomic.fna
https://api.ncbi.nlm.nih.gov/datasets/fetch_h/R2V0UmVtb3RlRGF0YWZpbGU/eNqTyuRKz0tOytROKymw0tdPT83Lz00t1k_MydF3d3bUtzQw1rcwtNQ3MzMF8eOBfCAXyNMzjHcMD_I0MTI2xikRDzYtM1kvLS9RL73KgNGCEQDMTh5h	0	data/GCA_903819665.1/GCA_903819665.1_AWRI4233_genomic.fna
https://api.ncbi.nlm.nih.gov/datasets/fetch_h/R2V0UmVtb3RlRGF0YWZpbGU/eNqTyuRKz0tOytROKymw0tdPT83Lz00t1k_MydF3d3bUtzQw1rcwNdY3NzIF8eOBfCAXyNMzjHcMD_I0MTMywCkRDzYtM1kvLS9RL73KgNGCEQDJPR5S	0	data/GCA_903853725.1/GCA_903853725.1_AWRI4620_genomic.fna
https://api.ncbi.nlm.nih.gov/datasets/fetch_h/R2V0UmVtb3RlRGF0YWZpbGU/eNqTmsbINZkxLzkpUzutpMBKXz89NS8_N7VYPzEnR9_d2VHf0sBU38DMXN_MyBTEjwfygVwgT88w3im9pCizJDM5MSc1PsQj1M_QKB6iPb7MMN6IROUQdmayXlpeol56lQGjBSMAh00wYQ	0	data/GCA_905067625.1/GCA_905067625.1_Bgtriticale_THUN12_genome_v1_2_genomic.fna
https://api.ncbi.nlm.nih.gov/datasets/fetch_h/R2V0UmVtb3RlRGF0YWZpbGU/eNqT6mPk6mbMS07K1E4rKbDS109PzcvPTS3WT8zJ0Xd3dtS3NDTQN7U0BNKmIH48kA_kAnl6hvHOqSVFicUF-UWJ8QWpOTmlyZkpifFuPpZmZiQojQfbmJmsl5aXqJdeZcBowQgAH-0uEQ	0	data/GCA_910591915.1/GCA_910591915.1_Cetraspora_pellucida_FL966_genomic.fna
https://api.ncbi.nlm.nih.gov/datasets/fetch_h/R2V0UmVtb3RlRGF0YWZpbGU/eNqTKuTKz0tOytROKymw0tdPT83Lz00t1k_MydF3d3bUtzQ01DcyNdE3NTcF8eOBfCAXyNMzjA_Pz0lLjXdOzCtOzMMrGQ82NTNZLy0vUS-9yoDRghEARScjuw	0	data/GCA_911254575.1/GCA_911254575.1_Wolfe_Cansan_genomic.fna
https://api.ncbi.nlm.nih.gov/datasets/fetch_h/R2V0UmVtb3RlRGF0YWZpbGU/eNqTquaqzEtOytROKymw0tdPT83Lz00t1k_MydF3d3bUtzQx0zcxsNQ3sTQF8eOBfCAXyNMzjA_Pz0lLjXdKLMqMD3V2MTM0JqwiHmx-ZrJeWl6iXnqVAaMFIwCiziXu	0	data/GCA_946409495.1/GCA_946409495.1_Wolfe_Bari_UCD613_genomic.fna
https://api.ncbi.nlm.nih.gov/datasets/fetch_h/R2V0UmVtb3RlRGF0YWZpbGU/eNqTKuTKz0tOytROKymw0tdPT83Lz00t1k_MydF3d3bUtzQx1zczMtY3tjAF8eOBfCAXyNMzik_Pcc5JDC4sTbTUM8IrGQ82NTNZLy0vUS-9yoDRghEAIPkioQ	0	data/GCA_947623385.2/GCA_947623385.2_glClaSqua9.2_genomic.fna
https://api.ncbi.nlm.nih.gov/datasets/fetch_h/R2V0UmVtb3RlRGF0YWZpbGU/eNqTSudKzUtOytROKymw0tdPT83Lz00t1k_MydF3d3bUtzQx1zczN9A3MTQF8eOBfCAXyNMzjE9OzAtLLXLEJR4PNiszWS8tL1EvvcqA0YIRAMsoH5M	0	data/GCA_947670415.1/GCA_947670415.1_canVerA_genomic.fna
https://api.ncbi.nlm.nih.gov/datasets/fetch_h/R2V0UmVtb3RlRGF0YWZpbGU/eNqTKuTKz0tOytROKymw0tdPT83Lz00t1k_MydF3d3bUtzQ11LcwMNI3MTIF8eOBfCAXyNMzjE9Pc85JdCvNzTfUM8QrGQ82NTNZLy0vUS-9yoDRghEAErwiWg	0	data/GCA_951802425.1/GCA_951802425.1_gfClaFumo1.1_genomic.fna
https://api.ncbi.nlm.nih.gov/datasets/fetch_h/R2V0UmVtb3RlRGF0YWZpbGU/eNqTKuTKz0tOytROKymw0tdPT83Lz00t1k_MydF3d3bUtzQz1jc1N9M3tzAF8eOBfCAXyNMzjE9Pc87IcSoqzTPUM8QrGQ82NTNZLy0vUS-9yoDRghEAI28ipA	0	data/GCA_963576785.1/GCA_963576785.1_gfChlBrun1.1_genomic.fna
https://api.ncbi.nlm.nih.gov/datasets/fetch_h/R2V0UmVtb3RlRGF0YWZpbGU/eNqTKuTKz0tOytROKymw0tdPT83Lz00t1k_MydF3d3bUtzQz1rc0N9Q3MjEF8eOBfCAXyNMzjE_Pcc5J9MsvKjPUM8QrGQ82NTNZLy0vUS-9yoDRghEAIJIioA	0	data/GCA_963971245.1/GCA_963971245.1_glClaNorv1.1_genomic.fna
https://api.ncbi.nlm.nih.gov/datasets/fetch_h/R2V0UmVtb3RlRGF0YWZpbGU/eNqTyubKzEtOytROKymw0tdPT83Lz00t1k_MydF3d3bTNzAwAGJjfVMjUxA_3gAEjIE8PcN4J5d41yDj-DBD3DLxYPMyk_XS8hL10qsMGC0YAQ5HH0A	0	data/GCF_000003525.1/GCF_000003525.1_BD_ER3_V1_genomic.fna
https://api.ncbi.nlm.nih.gov/datasets/fetch_h/R2V0UmVtb3RlRGF0YWZpbGU/eNqTKuUqzktOytROKymw0tdPT83Lz00t1k_MydF3d3bTNzAwAGJjfQtTUxA_3gAEjIE8PaN4J5f4YB8PQxMDC8P4MEMC0vFgkzOT9dLyEvXSqwwYLRgBSTshng	0	data/GCF_000003855.2/GCF_000003855.2_BD_SLH14081_V1_genomic.fna
https://api.ncbi.nlm.nih.gov/datasets/fetch_h/R2V0UmVtb3RlRGF0YWZpbGU/eNqTyuRKz0tOytROKymw0tdPT83Lz00t1k_MydF3d3bTNzAwAGIzfWNjUxA_3gAEzIA8PeN4x2BfIKvMGKdEPNi0zGS9tLxEvfQqA0YLRgDFxB5o	0	data/GCF_000006335.3/GCF_000006335.3_ASM633v3_genomic.fna
https://api.ncbi.nlm.nih.gov/datasets/fetch_h/R2V0UmVtb3RlRGF0YWZpbGU/eNqTyubKzEtOytROKymw0tdPT83Lz00t1k_MydF3d3bTNzAw0DcwMtO3NDEF8eOBfCAXyNMzjHcM9gUxywxxy8SDzctM1kvLS9RLrzJgtGAEAAUnHvE	0	data/GCF_000026945.1/GCF_000026945.1_ASM2694v1_genomic.fna
https://api.ncbi.nlm.nih.gov/datasets/fetch_h/R2V0UmVtb3RlRGF0YWZpbGU/eNqTyuXKzktOytROKymw0tdPT83Lz00t1k_MydF3d3bTNzAw0Dc0MdY3NjMF8eOBfCAXyNMzjHcM9gWzywzxSMWDTcxM1kvLS9RLrzJgtGAEADpaH0E	0	data/GCF_000143365.1/GCF_000143365.1_ASM14336v1_genomic.fna
https://api.ncbi.nlm.nih.gov/datasets/fetch_h/R2V0UmVtb3RlRGF0YWZpbGU/eNqTyuXKzktOytROKymw0tdPT83Lz00t1k_MydF3d3bTNzAw0Dc0MdY3NTYF8eOBfCAXyNMzincM9gWzy0zwSMWDTcxM1kvLS9RLrzJgtGAEADqVH0Q	0	data/GCF_000143535.2/GCF_000143535.2_ASM14353v4_genomic.fna
https://api.ncbi.nlm.nih.gov/datasets/fetch_h/R2V0UmVtb3RlRGF0YWZpbGU/eNqTyuXKzktOytROKymw0tdPT83Lz00t1k_MydF3d3bTNzAw0De0MNI3NzMF8eOBfCAXyNMzjHcM9gWzy4zwSMWDTcxM1kvLS9RLrzJgtGAEAEF9H2Y	0	data/GCF_000182765.1/GCF_000182765.1_ASM18276v2_genomic.fna
https://api.ncbi.nlm.nih.gov/datasets/fetch_h/R2V0UmVtb3RlRGF0YWZpbGU/eNqTyuXKzktOytROKymw0tdPT83Lz00t1k_MydF3d3bTNzAw0De0MNK3NDMF8eOBfCAXyNMzjncM9gWzy4zxSMWDTcxM1kvLS9RLrzJgtGAEAEReH3Y	0	data/GCF_000182965.3/GCF_000182965.3_ASM18296v3_genomic.fna
https://api.ncbi.nlm.nih.gov/datasets/fetch_h/R2V0UmVtb3RlRGF0YWZpbGU/eNqTSuSKz0tOytROKymw0tdPT83Lz00t1k_MydF3d3bTNzAw0DcyMNY3tzQF8eOBfCAXyNMzii8z1DPEKhgPNiUzWS8tL1EvvcqA0YIRANs9HDE	0	data/GCF_000203795.2/GCF_000203795.2_v1.1_genomic.fna
https://api.ncbi.nlm.nih.gov/datasets/fetch_h/R2V0UmVtb3RlRGF0YWZpbGU/eNqTyuXKzktOytROKymw0tdPT83Lz00t1k_MydF3d3bTNzAw0DeyMNA3MzcF8eOBfCAXyNMzjHcM9gWzywzxSMWDTcxM1kvLS9RLrzJgtGAEAEBDH18	0	data/GCF_000280675.1/GCF_000280675.1_ASM28067v1_genomic.fna
https://api.ncbi.nlm.nih.gov/datasets/fetch_h/R2V0UmVtb3RlRGF0YWZpbGU/eNqTyuXKzktOytROKymw0tdPT83Lz00t1k_MydF3d3bTNzAw0Dc2NNW3MDcF8eOBfCAXyNMzjHcM9gWzywzxSMWDTcxM1kvLS9RLrzJgtGAEAEEaH2Q	0	data/GCF_000315875.1/GCF_000315875.1_ASM31587v1_genomic.fna
https://api.ncbi.nlm.nih.gov/datasets/fetch_h/R2V0UmVtb3RlRGF0YWZpbGU/eNqTSuVKzktOytROKymw0tdPT83Lz00t1k_MydF3d3bTNzAw0Dc2ttC3NDUF8eOBfCAXyNMzjHdKLE3ON8QhHA82KTNZLy0vUS-9yoDRghEAeB4edg	0	data/GCF_000338955.1/GCF_000338955.1_Bauco1_genomic.fna
https://api.ncbi.nlm.nih.gov/datasets/fetch_h/R2V0UmVtb3RlRGF0YWZpbGU/eNqTSuVKzktOytROKymw0tdPT83Lz00t1k_MydF3d3bTNzAw0Dc2ttC3tDQF8eOBfCAXyNMzjHfOTy5ONMQhHA82KTNZLy0vUS-9yoDRghEAemkegA	0	data/GCF_000338995.1/GCF_000338995.1_Cocsa1_genomic.fna
https://api.ncbi.nlm.nih.gov/datasets/fetch_h/R2V0UmVtb3RlRGF0YWZpbGU/eNqT6mDkamXMS07K1E4rKbDS109PzcvPTS3WT8zJ0Xd3dtM3MDDQNzYz1TcEYiA_HsgHcoE8PcN455zElPjkxKKieGen4HhDM4N4U5P4MENi1cWD7cpM1kvLS9RLrzJgtGAEAG8pKR4	0	data/GCF_000365165.1/GCF_000365165.1_Clad_carr_CBS_160_54_V1_genomic.fna
https://api.ncbi.nlm.nih.gov/datasets/fetch_h/R2V0UmVtb3RlRGF0YWZpbGU/eNqT6mPk6mbMS07K1E4rKbDS109PzcvPTS3WT8zJ0Xd3dtM3MDDQNzUy1jcxNgXx44F8IBfI0zOMd85PzsjJzE_Kzyktjk9OLErKzyvNjS8z1DMgQWk82MbMZL20vES99CoDRgtGACk2LnI	0	data/GCF_000523435.1/GCF_000523435.1_Cochliobolus_carbonum_v1.0_genomic.fna
https://api.ncbi.nlm.nih.gov/datasets/fetch_h/R2V0UmVtb3RlRGF0YWZpbGU/eNqTmsTI1c-Yl5yUqZ1WUmClr5-empefm1qsn5iTo-_u7KZvYGCgb2pkrG9iagrixwP5QC6Qp2cY75yfnJGTmZ-Un1NaHJ-bWZmYlJqYB2SWGeoZkKQ4HmxrZrJeWl6iXnqVAaMFIwABADAu	0	data/GCF_000523455.1/GCF_000523455.1_Cochliobolus_miyabeanus_v1.0_genomic.fna
https://api.ncbi.nlm.nih.gov/datasets/fetch_h/R2V0UmVtb3RlRGF0YWZpbGU/eNqTmsDI1cuYl5yUqZ1WUmClr5-empefm1qsn5iTo-_u7KZvYGCgb2pkrm9uZgrixwP5QC6Qp2cY75yfnJGTmZ-Un1NaHF-WmVySX5SZmBpfZqhnQIraeLCdmcl6aXmJeulVBowWjACf1S9y	0	data/GCF_000527765.1/GCF_000527765.1_Cochliobolus_victoriae_v1.0_genomic.fna
https://api.ncbi.nlm.nih.gov/datasets/fetch_h/R2V0UmVtb3RlRGF0YWZpbGU/eNqT6mDkamXMS07K1E4rKbDS109PzcvPTS3WT8zJ0Xd3dtM3MDDQN7Uw1Tc1NAXx44F8IBfI0zOMd85JTImvTE0vind2Co43NDQxMTCNDzMkVl082K7MZL20vES99CoDRgtGAGgQKOU	0	data/GCF_000585515.1/GCF_000585515.1_Clad_yegr_CBS_114405_V1_genomic.fna
https://api.ncbi.nlm.nih.gov/datasets/fetch_h/R2V0UmVtb3RlRGF0YWZpbGU/eNqT6mDkamXMS07K1E4rKbDS109PzcvPTS3WT8zJ0Xd3dtM3MDDQN7Uw1Tc1NgXx44F8IBfI0zOMd85JTIkvKE7MjXd2Co43NDQAiseHGRKrLh5sV2ayXlpeol56lQGjBSMAZ0oo3w	0	data/GCF_000585535.1/GCF_000585535.1_Clad_psam_CBS_110553_V1_genomic.fna
https://api.ncbi.nlm.nih.gov/datasets/fetch_h/R2V0UmVtb3RlRGF0YWZpbGU/eNqT6mDkamXMS07K1E4rKbDS109PzcvPTS3WT8zJ0Xd3dtM3MDDQN7Uw1Tc1MwXx44F8IBfI0zOMd04sKIpPLcjMjXd2Co43MzCLtzSLDzMkVl082K7MZL20vES99CoDRgtGAIRTKXY	0	data/GCF_000585565.1/GCF_000585565.1_Capr_epim_CBS_606_96_V1_genomic.fna
https://api.ncbi.nlm.nih.gov/datasets/fetch_h/R2V0UmVtb3RlRGF0YWZpbGU/eNqT6mDkamXMS07K1E4rKbDS109PzcvPTS3WT8zJ0Xd3dtM3MDDQN7UwBWMgPx7IBzKBSM8w3jmxoCg-Ob8oP97ZKTjezNA83tIsPsyQWHXxYLsyk_XS8hL10qsMGC0YAYpFKZA	0	data/GCF_000585585.1/GCF_000585585.1_Capr_coro_CBS_617_96_V1_genomic.fna
https://api.ncbi.nlm.nih.gov/datasets/fetch_h/R2V0UmVtb3RlRGF0YWZpbGU/eNqtzkEKwjAQQFGy9QheoZhJiqXFnYj1Cu6GSUxDYJqWxnTR6wmey-gZXL7N5-_fYvcS0ZpQDc_5BOBdnEaXgJjhdulBKQVtraFtmq-xuLBIajznxU2GUniEPOKcmTNTTLjSIjFl45lsIHZ4vfeH-thpXLVUf8rg7zRYOUSSflOiEx9dIkKp	0	data/GCF_000721755.1/GCF_000721755.1_Aureobasidium_pullulans_var._subglaciale_EXF-2481_v1.0_genomic.fna
https://api.ncbi.nlm.nih.gov/datasets/fetch_h/R2V0UmVtb3RlRGF0YWZpbGU/eNqtzkEKwjAQQFGy9QheQZhJRI2604IewAMMk5qWgSQtjenC2wkezOgZXL7N5y_favFSqXWy6h7jEbH3aYg-I4eA1-aCWmu0a4N2t_2aqiurwNCpTH5wnOUuJdJYQiiBU6aZJ6DEUZywp-Z8I7OxcLA0G9D_qdDvU1roEkP_1GqvPp_NQUA	0	data/GCF_000721765.1/GCF_000721765.1_Aureobasidium_pullulans_var._namibiae_CBS_147.97_v1.0_genomic.fna
https://api.ncbi.nlm.nih.gov/datasets/fetch_h/R2V0UmVtb3RlRGF0YWZpbGU/eNqTOsXIdZwxLzkpUzutpMBKXz89NS8_N7VYPzEnR9_d2U3fwMBA39zIUN_c3BTEjwfygVwgT88w3rG0KDU_KbE4MyWzNDe-oDQnpzQnMa84viyxSC8-NxXIzgcaB5RydgqONzQ0MDY3iS8z1DOgmkHxYNdmJuul5SXqpVcZMFowAgB2Z0P_	0	data/GCF_000721775.1/GCF_000721775.1_Aureobasidium_pullulans_var._melanogenum_CBS_110374_v1.0_genomic.fna
https://api.ncbi.nlm.nih.gov/datasets/fetch_h/R2V0UmVtb3RlRGF0YWZpbGU/eNq1z00KwjAQQGGy9QheQcxMhNLiTsR6BXfDpKYlkJ-SmILeVfAoRldewOW3efDWL7F6ijBouxlv8x5gMiF6k4Gdg_OxB0SEdqeg7ZqPqbqySio6lGSi5myvtniai3PFcci0cJI_PF36rWqQOGfjtbvTYlK2MZCS-I8mfR_sIMfAcnqg6MQbuepOmA	0	data/GCF_000721785.1/GCF_000721785.1_Aureobasidium_pullulans_var._pullulans_EXF-150_assembly_version_1.0_genomic.fna
https://api.ncbi.nlm.nih.gov/datasets/fetch_h/R2V0UmVtb3RlRGF0YWZpbGU/eNqT6mDkamXMS07K1E4rKbDS109PzcvPTS3WT8zJ0Xd3dtM3MDDQtzA21TcxNwXx44F8IBfI0zOMd85JTIlPSswriXd2Co43NDeONzWKDzMkVl082K7MZL20vES99CoDRgtGAHRLKS4	0	data/GCF_000835475.1/GCF_000835475.1_Clad_bant_CBS_173_52_V1_genomic.fna
https://api.ncbi.nlm.nih.gov/datasets/fetch_h/R2V0UmVtb3RlRGF0YWZpbGU/eNqTamHkamTMS07K1E4rKbDS109PzcvPTS3WT8zJ0Xd3dtM3MDDQtzA21TexNAXx44F8IBfI0zOMd85JTInPzM0tjXd2CrYwNrE0iw8zJE5VPNiezGS9tLxEvfQqA0YLRgDNGCfu	0	data/GCF_000835495.1/GCF_000835495.1_Clad_immu_CBS83496_V1_genomic.fna
https://api.ncbi.nlm.nih.gov/datasets/fetch_h/R2V0UmVtb3RlRGF0YWZpbGU/eNqTSuVKzktOytROKymw0tdPT83Lz00t1k_MydF3d3bTNzAw1DczM9Q3NjYF8eOBfCAXyNMzjHdKTMrMM8QhHA82KTNZLy0vUS-9yoDRghEAb7MeQg	0	data/GCF_001661335.1/GCF_001661335.1_Babin1_genomic.fna
https://api.ncbi.nlm.nih.gov/datasets/fetch_h/R2V0UmVtb3RlRGF0YWZpbGU/eNqTmsbINZkxLzkpUzutpMBKXz89NS8_N7VYPzEnR9_d2U3fwMBQ38zSSN_C0hTEjwfygVwgT88w3hmoNjk_Obk0Nz49Nb8gIzMHyDLUM7WILzPSMyBReTzY5sxkvbS8RL30KgNGC0YAjKAwKA	0	data/GCF_001692895.1/GCF_001692895.1_Cenococcum_geophilum_1.58_v2.0_genomic.fna
https://api.ncbi.nlm.nih.gov/datasets/fetch_h/R2V0UmVtb3RlRGF0YWZpbGU/eNqTyuXKzktOytROKymw0tdPT83Lz00t1k_MydF3d3bTNzAw0rc0MtM3MDUF8eOBfCAXyNMzindOzPNITI031DPAIxUPNjEzWS8tL1EvvcqA0YIRAGpGIGI	0	data/GCF_002926055.2/GCF_002926055.2_CanHae_1.0_genomic.fna
https://api.ncbi.nlm.nih.gov/datasets/fetch_h/R2V0UmVtb3RlRGF0YWZpbGU/eNqTKuUqzktOytROKymw0tdPT83Lz00t1k_MydF3d3bTNzAw0rc0MtM3sDAF8eOBfCAXyNMzindOzHMpzfdITI0vM9QzICAdDzY5M1kvLS9RL73KgNGCEQCncSO3	0	data/GCF_002926085.2/GCF_002926085.2_CanDuoHae_v1.0_genomic.fna
https://api.ncbi.nlm.nih.gov/datasets/fetch_h/R2V0UmVtb3RlRGF0YWZpbGU/eNqTyufKzUtOytROKymw0tdPT83Lz00t1k_MydF3d3bTNzAw1jcwNNY3NzQF8eOBfCAXyNMzjHcM9oVwyozwycWDzcxM1kvLS9RLrzJgtGAEAHKJH50	0	data/GCF_003013715.1/GCF_003013715.1_ASM301371v2_genomic.fna
https://api.ncbi.nlm.nih.gov/datasets/fetch_h/R2V0UmVtb3RlRGF0YWZpbGU/eNqTmsTI1c-Yl5yUqZ1WUmClr5-empefm1qsn5iTo-_u7KZvYGCsb2BorG9ubArixwP5QC6Qp2cY75yYlxJfUJxampKfkZiaW5qTn5eZGe9kaGRoYEGS4niwrZnJeml5iXrpVQaMFowAvswu1A	0	data/GCF_003013735.1/GCF_003013735.1_Cand_pseudohaemulonii_B12108_genomic.fna
https://api.ncbi.nlm.nih.gov/datasets/fetch_h/R2V0UmVtb3RlRGF0YWZpbGU/eNqTSuVKzktOytROKymw0tdPT83Lz00t1k_MydF3d3bTNzAw1jc0MdE3tDQF8eOBfCAXyNMzjHdOLSouMMQhHA82KTNZLy0vUS-9yoDRghEAeZAeig	0	data/GCF_003144195.1/GCF_003144195.1_Cersp1_genomic.fna
https://api.ncbi.nlm.nih.gov/datasets/fetch_h/R2V0UmVtb3RlRGF0YWZpbGU/eNqTKuTKz0tOytROKymw0tdPT83Lz00t1k_MydF3d3bTNzA01DcwN9G3MDMF8eOBfCAXyNMzjHcM9oXyyozwSsaDTc1M1kvLS9RLrzJgtGAEALk9ID0	0	data/GCF_011074865.1/GCF_011074865.1_ASM1107486v2_genomic.fna
https://api.ncbi.nlm.nih.gov/datasets/fetch_h/R2V0UmVtb3RlRGF0YWZpbGU/eNqTKuTKz0tOytROKymw0tdPT83Lz00t1k_MydF3d3bTNzA01DcwN9G3sDAF8eOBfCAXyNMzjHcM9oXyyozwSsaDTc1M1kvLS9RLrzJgtGAEALs3IEc	0	data/GCF_011074885.1/GCF_011074885.1_ASM1107488v2_genomic.fna
https://api.ncbi.nlm.nih.gov/datasets/fetch_h/R2V0UmVtb3RlRGF0YWZpbGU/eNqTyubKzEtOytROKymw0tdPT83Lz00t1k_MydF3d3bTNzA01jcxM9Q3sTQF8eOBfCAXyNMzjHdKK0qMDzIMM8QtEw82LzNZLy0vUS-9yoDRghEAMycgFA	0	data/GCF_013461495.1/GCF_013461495.1_Bfra_R1V1_genomic.fna
https://api.ncbi.nlm.nih.gov/datasets/fetch_h/R2V0UmVtb3RlRGF0YWZpbGU/eNqTKuTKz0tOytROKymw0tdPT83Lz00t1k_MydF3d3bTNzA00bewtNA3sjQF8eOBfCAXyNMzjHcM9oXyygzxSsaDTc1M1kvLS9RLrzJgtGAEAMf1IIE	0	data/GCF_014898295.1/GCF_014898295.1_ASM1489829v1_genomic.fna
https://api.ncbi.nlm.nih.gov/datasets/fetch_h/R2V0UmVtb3RlRGF0YWZpbGU/eNqTKuTKz0tOytROKymw0tdPT83Lz00t1k_MydF3d3bTNzA00bewtNA3MTYF8eOBfCAXyNMzjHcM9oXyygzxSsaDTc1M1kvLS9RLrzJgtGAEAMQLIG0	0	data/GCF_014898435.1/GCF_014898435.1_ASM1489843v1_genomic.fna
https://api.ncbi.nlm.nih.gov/datasets/fetch_h/R2V0UmVtb3RlRGF0YWZpbGU/eNqTKuTKz0tOytROKymw0tdPT83Lz00t1k_MydF3d3bTNzA00bewtNA3MTMF8eOBfCAXyNMzjHcM9oXyygzxSsaDTc1M1kvLS9RLrzJgtGAEAMcCIHw	0	data/GCF_014898465.1/GCF_014898465.1_ASM1489846v1_genomic.fna
https://api.ncbi.nlm.nih.gov/datasets/fetch_h/R2V0UmVtb3RlRGF0YWZpbGU/eNqTKuTKz0tOytROKymw0tdPT83Lz00t1k_MydF3d3bTNzA00bewtNA3NTYF8eOBfCAXyNMzjHcM9oXyygzxSsaDTc1M1kvLS9RLrzJgtGAEAMUNIHI	0	data/GCF_014898535.1/GCF_014898535.1_ASM1489853v1_genomic.fna
https://api.ncbi.nlm.nih.gov/datasets/fetch_h/R2V0UmVtb3RlRGF0YWZpbGU/eNqTSudKzUtOytROKymw0tdPT83Lz00t1k_MydF3d3bTNzA01TcwttQ3MTAF8eOBfCAXyNMzjHdOzEvMqzLEJR4PNiszWS8tL1EvvcqA0YIRAL2iH0o	0	data/GCF_015039405.1/GCF_015039405.1_Cananz1_genomic.fna
https://api.ncbi.nlm.nih.gov/datasets/fetch_h/R2V0UmVtb3RlRGF0YWZpbGU/eNqTSuSKz0tOytROKymw0tdPT83Lz00t1k_MydF3d3bTNzA01zczNdU3MzIF8eOBfCAXyNMzjHcKMDXHKhgPNiUzWS8tL1EvvcqA0YIRAN9gHEA	0	data/GCF_017655625.1/GCF_017655625.1_BP57_genomic.fna
https://api.ncbi.nlm.nih.gov/datasets/fetch_h/R2V0UmVtb3RlRGF0YWZpbGU/eNqTKuTKz0tOytROKymw0tdPT83Lz00t1k_MydF3d3bTNzC01DcxNdM3MTMF8eOBfCAXyNMzjHcM9oXyygzxSsaDTc1M1kvLS9RLrzJgtGAEAMHuIGM	0	data/GCF_019456465.1/GCF_019456465.1_ASM1945646v1_genomic.fna
https://api.ncbi.nlm.nih.gov/datasets/fetch_h/R2V0UmVtb3RlRGF0YWZpbGU/eNqTKuYqzEtOytROKymw0tdPT83Lz00t1k_MydF3d3bTNzC01DczNdA3sjQF8eOBfCAXyNMzjHfOjk8sLk7NTcqpNDDELxsPNjczWS8tL1EvvcqA0YIRAIQlJAQ	0	data/GCF_019650295.1/GCF_019650295.1_Ck_assembly01_genomic.fna
https://api.ncbi.nlm.nih.gov/datasets/fetch_h/R2V0UmVtb3RlRGF0YWZpbGU/eNqTSuVKzktOytROKymw0tdPT83Lz00t1k_MydF3d3bTNzAy0Dc3MtM3MTMF8eOBfCAXyNMzjHfOSEzPMcQhHA82KTNZLy0vUS-9yoDRghEAdNweXQ	0	data/GCF_020726465.1/GCF_020726465.1_Chagl1_genomic.fna
https://api.ncbi.nlm.nih.gov/datasets/fetch_h/R2V0UmVtb3RlRGF0YWZpbGU/eNqTSuVKzktOytROKymw0tdPT83Lz00t1k_MydF3d3bTNzAy0Dc3MtM3NTUF8eOBfCAXyNMzjHfKT02tMMQhHA82KTNZLy0vUS-9yoDRghEAeiEehQ	0	data/GCF_020726555.1/GCF_020726555.1_Boeex1_genomic.fna
https://api.ncbi.nlm.nih.gov/datasets/fetch_h/R2V0UmVtb3RlRGF0YWZpbGU/eNqTKuTKz0tOytROKymw0tdPT83Lz00t1k_MydF3d3bTNzAy1jc2MdY3NzUF8eOBfCAXyNMzincM9oXyyozwSsaDTc1M1kvLS9RLrzJgtGAEALnxID8	0	data/GCF_023343755.2/GCF_023343755.2_ASM2334375v2_genomic.fna
https://api.ncbi.nlm.nih.gov/datasets/fetch_h/R2V0UmVtb3RlRGF0YWZpbGU/eNqTKuTKz0tOytROKymw0tdPT83Lz00t1k_MydF3d3bTNzAy0TczNNA3MjEF8eOBfCAXyNMzjHcM9oXyygzxSsaDTc1M1kvLS9RLrzJgtGAEALFVIBM	0	data/GCF_024610245.1/GCF_024610245.1_ASM2461024v1_genomic.fna
https://api.ncbi.nlm.nih.gov/datasets/fetch_h/R2V0UmVtb3RlRGF0YWZpbGU/eNqTKuTKz0tOytROKymw0tdPT83Lz00t1k_MydF3d3bTNzAy0TczNNA3MjUF8eOBfCAXyNMzjHcM9oXyygzxSsaDTc1M1kvLS9RLrzJgtGAEALJSIBg	0	data/GCF_024610255.1/GCF_024610255.1_ASM2461025v1_genomic.fna
https://api.ncbi.nlm.nih.gov/datasets/fetch_h/R2V0UmVtb3RlRGF0YWZpbGU/eNqTKuTKz0tOytROKymw0tdPT83Lz00t1k_MydF3d3bTNzAy0TczNNA3MjcF8eOBfCAXyNMzjHcM9oXyygzxSsaDTc1M1kvLS9RLrzJgtGAEALRMICI	0	data/GCF_024610275.1/GCF_024610275.1_ASM2461027v1_genomic.fna
https://api.ncbi.nlm.nih.gov/datasets/fetch_h/R2V0UmVtb3RlRGF0YWZpbGU/eNqTKuTKz0tOytROKymw0tdPT83Lz00t1k_MydF3d3bTNzAy0TczstC3NDIF8eOBfCAXyNMzjHcM9oXyygzxSsaDTc1M1kvLS9RLrzJgtGAEAL-2IFk	0	data/GCF_024628925.1/GCF_024628925.1_ASM2462892v1_genomic.fna
https://api.ncbi.nlm.nih.gov/datasets/fetch_h/R2V0UmVtb3RlRGF0YWZpbGU/eNqTyubKzEtOytROKymw0tdPT83Lz00t1k_MydF3d3bTNzCy0LcwtdA3MzEF8eOBfCAXyNMzjHfOT85IdTaJN8MtEw82LzNZLy0vUS-9yoDRghEAPvogTw	0	data/GCF_028858645.1/GCF_028858645.1_CocheC4_6_genomic.fna
https://api.ncbi.nlm.nih.gov/datasets/fetch_h/R2V0UmVtb3RlRGF0YWZpbGU/eNqTyubKzEtOytROKymw0tdPT83Lz00t1k_MydF3d3bTNzA20Dc2Mdc3MTcF8eOBfCAXyNMzjA_19Yt3TneMN8QtEw82LzNZLy0vUS-9yoDRghEAKm8f4A	0	data/GCF_030347475.1/GCF_030347475.1_UMN_CgA_1_genomic.fna
https://api.ncbi.nlm.nih.gov/datasets/fetch_h/R2V0UmVtb3RlRGF0YWZpbGU/eNqTSuVKzktOytROKymw0tdPT83Lz00t1k_MydF3d3bTNzA21jeyNNc3tjQF8eOBfCAXyNMzjA_JyEwsMsQhHA82KTNZLy0vUS-9yoDRghEAgWceqg	0	data/GCF_033297395.1/GCF_033297395.1_Thiar1_genomic.fna
https://api.ncbi.nlm.nih.gov/datasets/fetch_h/R2V0UmVtb3RlRGF0YWZpbGU/eNqTSuVKzktOytROKymw0tdPT83Lz00t1k_MydF3d3bTNzA21jcxttQ3sDAF8eOBfCAXyNMzjHfOSEzLNMQhHA82KTNZLy0vUS-9yoDRghEAdcseXg	0	data/GCF_033439085.1/GCF_033439085.1_Chafi1_genomic.fna
https://api.ncbi.nlm.nih.gov/datasets/fetch_h/R2V0UmVtb3RlRGF0YWZpbGU/eNqTSudKzUtOytROKymw0tdPT83Lz00t1k_MydF3d3bTNzA21jcxttQ3MzMF8eOBfCAXyNMzjHdMziguKTLEJR4PNiszWS8tL1EvvcqA0YIRAMfmH4I	0	data/GCF_033439665.1/GCF_033439665.1_Achstr1_genomic.fna
https://api.ncbi.nlm.nih.gov/datasets/fetch_h/R2V0UmVtb3RlRGF0YWZpbGU/eNqTKuTKz0tOytROKymw0tdPT83Lz00t1k_MydF3d3bTNzA21jcxB2JLUxA_HsgHcoE8PcN4x2BfKK_MEK9kPNjUzGS9tLxEvfQqA0YLRgC_kSBZ	0	data/GCF_033473495.1/GCF_033473495.1_ASM3347349v1_genomic.fna
https://api.ncbi.nlm.nih.gov/datasets/fetch_h/R2V0UmVtb3RlRGF0YWZpbGU/eNqTKuTKz0tOytROKymw0tdPT83Lz00t1k_MydF3d3bTNzA21TczNNA3MTAF8eOBfCAXyNMzjHcM9oXyygzxSsaDTc1M1kvLS9RLrzJgtGAEALGaIBM	0	data/GCF_035610405.1/GCF_035610405.1_ASM3561040v1_genomic.fna
https://api.ncbi.nlm.nih.gov/datasets/fetch_h/R2V0UmVtb3RlRGF0YWZpbGU/eNqTyuXKzktOytROKymw0tdPT83Lz00t1k_MydF3d3bUNzAw0DcysNC3MDAF8eOBfCAXyNMzjHcM9gWzywzxSMWDTcxM1kvLS9RLrzJgtGAEADeNHzc	0	data/GCA_000208805.1/GCA_000208805.1_ASM20880v1_genomic.fna
https://api.ncbi.nlm.nih.gov/datasets/fetch_h/R2V0UmVtb3RlRGF0YWZpbGU/eNqTKuUqzktOytROKymw0tdPT83Lz00t1k_MydF3d3bUNzAw0DcyNtA3tTQF8eOBfCAXyNMzjndNyUiMT0xNySyODzNJIiAdDzY5M1kvLS9RL73KgNGCEQDAMyR-	0	data/GCA_000230595.3/GCA_000230595.3_Edha_aedis_V4b_genomic.fna
https://api.ncbi.nlm.nih.gov/datasets/fetch_h/R2V0UmVtb3RlRGF0YWZpbGU/eNqTyuXKzktOytROKymw0tdPT83Lz00t1k_MydF3d3bUNzAw0Dc2sNQ3NjUF8eOBfCAXyNMzjPdzT8wr9swz1DPAIxUPNjEzWS8tL1EvvcqA0YIRAGdPIGM	0	data/GCA_000309355.1/GCA_000309355.1_NGansIn1.0_genomic.fna
https://api.ncbi.nlm.nih.gov/datasets/fetch_h/R2V0UmVtb3RlRGF0YWZpbGU/eNqTyufKzUtOytROKymw0tdPT83Lz00t1k_MydF3d3bUNzAw0Dc2NdA3MDMF8eOBfCAXyNMzivcOdo93zi9Kii8zwicXDzYzM1kvLS9RL73KgNGCEQDCoiG_	0	data/GCA_000350065.2/GCA_000350065.2_KSG_Corb_v2_genomic.fna
https://api.ncbi.nlm.nih.gov/datasets/fetch_h/R2V0UmVtb3RlRGF0YWZpbGU/eNqTKuTKz0tOytROKymw0tdPT83Lz00t1k_MydF3d3bUNzAw0DcxM9G3NDcF8eOBfCAXyNMzjHcuys-LT87PjTfUM8ArGQ82NTNZLy0vUS-9yoDRghEAGZ8iiw	0	data/GCA_000464975.1/GCA_000464975.1_Cron_com_1.0_genomic.fna
https://api.ncbi.nlm.nih.gov/datasets/fetch_h/R2V0UmVtb3RlRGF0YWZpbGU/eNqTKuTKz0tOytROKymw0tdPT83Lz00t1k_MydF3d3bUNzAw0DcFYiMTUxA_HsgHcoE8PcN456L8-KLMpMx4Qz0DvJLxYFMzk_XS8hL10qsMGC0YAQnAIkQ	0	data/GCA_000500245.1/GCA_000500245.1_Cro_ribi_1.0_genomic.fna
https://api.ncbi.nlm.nih.gov/datasets/fetch_h/R2V0UmVtb3RlRGF0YWZpbGU/eNqTKuYqzEtOytROKymw0tdPT83Lz00t1k_MydF3d3bUNzAw0DcFYnNLUxA_HsgHcoE8PcN417yU_PiMxKLseEM9A_yy8WBzM5P10vIS9dKrDBgtGAFeuSMq	0	data/GCA_000500795.1/GCA_000500795.1_Endo_hark_1.0_genomic.fna
https://api.ncbi.nlm.nih.gov/datasets/fetch_h/R2V0UmVtb3RlRGF0YWZpbGU/eNqTSuZKzEtOytROKymw0tdPT83Lz00t1k_MydF3d3bUNzAw0Dc1MtU3MDEF8eOBfCAXyNMzjHcJci0zxC4aDzYnM1kvLS9RL73KgNGCEQAb9h0N	0	data/GCA_000525045.1/GCA_000525045.1_DREv1_genomic.fna
https://api.ncbi.nlm.nih.gov/datasets/fetch_h/R2V0UmVtb3RlRGF0YWZpbGU/eNqTKucqzUtOytROKymw0tdPT83Lz00t1k_MydF3d3bUNzAw0DezNNc3MDQF8eOBfCAXyNMzjHcuzXPNSXWyNDez1DXUMyAkHw82OzNZLy0vUS-9yoDRghEAozwieA	0	data/GCA_000697015.1/GCA_000697015.1_CunEleB9769-1.0_genomic.fna
https://api.ncbi.nlm.nih.gov/datasets/fetch_h/R2V0UmVtb3RlRGF0YWZpbGU/eNqTKucqzUtOytROKymw0tdPT83Lz00t1k_MydF3d3bUNzAw0DezNNc3NjYF8eOBfCAXyNMzjHfOz_PMS3YyN7Uw0zXUMyAkHw82OzNZLy0vUS-9yoDRghEApKQieQ	0	data/GCA_000697335.1/GCA_000697335.1_ConIncB7586-1.0_genomic.fna
https://api.ncbi.nlm.nih.gov/datasets/fetch_h/R2V0UmVtb3RlRGF0YWZpbGU/eNqTqueqzUtOytROKymw0tdPT83Lz00t1k_MydF3d3bUNzAw0Dc3NNA3NjQF8eOBfCAXyNMzjHctSs3NL8lITc4szY1Pzi-qzMkkRk082I7MZL20vES99CoDRgtGAKgCKeU	0	data/GCA_000710315.1/GCA_000710315.1_Eremothecium_coryli_genomic.fna
https://api.ncbi.nlm.nih.gov/datasets/fetch_h/R2V0UmVtb3RlRGF0YWZpbGU/eNqTyuXKzktOytROKymw0tdPT83Lz00t1k_MydF3d3bUNzAw0Dc3stS3MDUF8eOBfCAXyNMzjHcM9gWzywzxSMWDTcxM1kvLS9RLrzJgtGAEAEReH3g	0	data/GCA_000729855.1/GCA_000729855.1_ASM72985v1_genomic.fna
https://api.ncbi.nlm.nih.gov/datasets/fetch_h/R2V0UmVtb3RlRGF0YWZpbGU/eNqTyuXKzktOytROKymw0tdPT83Lz00t1k_MydF3d3bUNzAw0De3MNc3MTUF8eOBfCAXyNMzjHcM9gWzywzxSMWDTcxM1kvLS9RLrzJgtGAEAESUH3g	0	data/GCA_000787455.1/GCA_000787455.1_ASM78745v1_genomic.fna
https://api.ncbi.nlm.nih.gov/datasets/fetch_h/R2V0UmVtb3RlRGF0YWZpbGU/eNqTyuXKzktOytROKymw0tdPT83Lz00t1k_MydF3d3bUNzAw0LcwNNc3sjAF8eOBfCAXyNMzjHcM9gWzywzxSMWDTcxM1kvLS9RLrzJgtGAEAD96H18	0	data/GCA_000817285.1/GCA_000817285.1_ASM81728v1_genomic.fna
https://api.ncbi.nlm.nih.gov/datasets/fetch_h/R2V0UmVtb3RlRGF0YWZpbGU/eNqTSuVKzktOytROKymw0tdPT83Lz00t1k_MydF3d3bUNzAw0LcwMtc3MjMF8eOBfCAXyNMzjHevzM0pNcQhHA82KTNZLy0vUS-9yoDRghEAfMYepg	0	data/GCA_000827265.1/GCA_000827265.1_Gymlu1_genomic.fna
https://api.ncbi.nlm.nih.gov/datasets/fetch_h/R2V0UmVtb3RlRGF0YWZpbGU/eNqTSuVKzktOytROKymw0tdPT83Lz00t1k_MydF3d3bUNzAw0Lc0NtE3tjAF8eOBfCAXyNMzjHeuzCnJN8QhHA82KTNZLy0vUS-9yoDRghEAfSAepg	0	data/GCA_000934385.1/GCA_000934385.1_Cylto1_genomic.fna
https://api.ncbi.nlm.nih.gov/datasets/fetch_h/R2V0UmVtb3RlRGF0YWZpbGU/eNqTyufKzUtOytROKymw0tdPT83Lz00t1k_MydF3d3bUNzAwBGILfSMzUxA_HsgHcoE8PcN4x2BfCKfMEJ9cPNjMzGS9tLxEvfQqA0YLRgBwDx-W	0	data/GCA_001008265.1/GCA_001008265.1_ASM100826v1_genomic.fna
https://api.ncbi.nlm.nih.gov/datasets/fetch_h/R2V0UmVtb3RlRGF0YWZpbGU/eNqTyufKzUtOytROKymw0tdPT83Lz00t1k_MydF3d3bUNzAw1DcwMda3MDUF8eOBfCAXyNMzjHcM9oVwygzxycWDzcxM1kvLS9RLrzJgtGAEAHQSH6o	0	data/GCA_001043855.1/GCA_001043855.1_ASM104385v1_genomic.fna
https://api.ncbi.nlm.nih.gov/datasets/fetch_h/R2V0UmVtb3RlRGF0YWZpbGU/eNqTyufKzUtOytROKymw0tdPT83Lz00t1k_MydF3d3bUNzAw1DcxMdc3MjQF8eOBfCAXyNMzjHcM9oVwygzxycWDzcxM1kvLS9RLrzJgtGAEAHKGH6A	0	data/GCA_001447215.1/GCA_001447215.1_ASM144721v1_genomic.fna
https://api.ncbi.nlm.nih.gov/datasets/fetch_h/R2V0UmVtb3RlRGF0YWZpbGU/eNqTamHkamTMS07K1E4rKbDS109PzcvPTS3WT8zJ0Xd3dtQ3MDDUNzE11Te1MAXx44F8IBfI0zOMd8ksiC9OLop39g03NjAyMo4vM9QzIE5VPNiezGS9tLxEvfQqA0YLRgCq2SdA	0	data/GCA_001455585.1/GCA_001455585.1_Dip_scr_CMW30223_v1.0_genomic.fna
https://api.ncbi.nlm.nih.gov/datasets/fetch_h/R2V0UmVtb3RlRGF0YWZpbGU/eNqTyufKzUtOytROKymw0tdPT83Lz00t1k_MydF3d3bUNzAw1Dc1NNa3MDAF8eOBfCAXyNMzjHcM9oVwygzxycWDzcxM1kvLS9RLrzJgtGAEAHFmH5s	0	data/GCA_001513805.1/GCA_001513805.1_ASM151380v1_genomic.fna
https://api.ncbi.nlm.nih.gov/datasets/fetch_h/R2V0UmVtb3RlRGF0YWZpbGU/eNqTSuVKzktOytROKymw0tdPT83Lz00t1k_MydF3d3bUNzAw1Dc1M9Y3NDIF8eOBfCAXyNMzjHcOdvQBSmMXjgeblJmsl5aXqJdeZcBowQgARzAdGw	0	data/GCA_001563125.1/GCA_001563125.1_CSAL01_genomic.fna
https://api.ncbi.nlm.nih.gov/datasets/fetch_h/R2V0UmVtb3RlRGF0YWZpbGU/eNqTSuVKzktOytROKymw0tdPT83Lz00t1k_MydF3d3bUNzAw1Dc1M9Y3NDYF8eOBfCAXyNMzjHcO9vQFSmMXjgeblJmsl5aXqJdeZcBowQgASjEdMA	0	data/GCA_001563135.1/GCA_001563135.1_CSIM01_genomic.fna
https://api.ncbi.nlm.nih.gov/datasets/fetch_h/R2V0UmVtb3RlRGF0YWZpbGU/eNqTmsXINZ0xLzkpUzutpMBKXz89NS8_N7VYPzEnR9_d2VHfwMBQ39TMTN_cxBTEjwfygVwgT88w3jk_LzMlMz8pP6e0OD45vyg_L7EEyPILCvIxsjAztiBZQzzY9sxkvbS8RL30KgNGC0YAgT8yPQ	0	data/GCA_001566745.1/GCA_001566745.1_Conidiobolus_coronatus_NRRL28638_genomic.fna
https://api.ncbi.nlm.nih.gov/datasets/fetch_h/R2V0UmVtb3RlRGF0YWZpbGU/eNqTamPkambMS07K1E4rKbDS109PzcvPTS3WT8zJ0Xd3dtQ3MDDUN7W01Lc0NQXx44F8IBfI0zOM93L2jTc2tzCITywuTs1NyqmMLwMpJ05ZPNimzGS9tLxEvfQqA0YLRgAiyyjy	0	data/GCA_001599955.1/GCA_001599955.1_JCM_3780_assembly_v001_genomic.fna
https://api.ncbi.nlm.nih.gov/datasets/fetch_h/R2V0UmVtb3RlRGF0YWZpbGU/eNqTamPkambMS07K1E4rKbDS109PzcvPTS3WT8zJ0Xd3dtQ3MDDUN7W01Lc0NwXx44F8IBfI0zOM93L2jTc3tTSNTywuTs1NyqmMLwMpJ05ZPNimzGS9tLxEvfQqA0YLRgAoASkI	0	data/GCA_001599975.1/GCA_001599975.1_JCM_7595_assembly_v001_genomic.fna
https://api.ncbi.nlm.nih.gov/datasets/fetch_h/R2V0UmVtb3RlRGF0YWZpbGU/eNqT6mDkamXMS07K1E4rKbDS109PzcvPTS3WT8zJ0Xd3dtQ3MDDUNzMw0Dc0NwXx44F8IBfI0zOM93L2jTc0MLMwj08sLk7NTcqpjC8DqSdSXTzYrsxkvbS8RL30KgNGC0YAVTgpGQ	0	data/GCA_001600175.1/GCA_001600175.1_JCM_10687_assembly_v001_genomic.fna
https://api.ncbi.nlm.nih.gov/datasets/fetch_h/R2V0UmVtb3RlRGF0YWZpbGU/eNqTamPkambMS07K1E4rKbDS109PzcvPTS3WT8zJ0Xd3dtQ3MDDUNzMw0DcyNwXx44F8IBfI0zOM93L2jTc0NTaKTywuTs1NyqmMLwMpJ05ZPNimzGS9tLxEvfQqA0YLRgALWyii	0	data/GCA_001600275.1/GCA_001600275.1_JCM_1532_assembly_v001_genomic.fna
https://api.ncbi.nlm.nih.gov/datasets/fetch_h/R2V0UmVtb3RlRGF0YWZpbGU/eNqTamPkambMS07K1E4rKbDS109PzcvPTS3WT8zJ0Xd3dtQ3MDDUNzMw0DcxNQXx44F8IBfI0zOM93L2jTe3NDGLTywuTs1NyqmMLwMpJ05ZPNimzGS9tLxEvfQqA0YLRgAR3CjA	0	data/GCA_001600455.1/GCA_001600455.1_JCM_7946_assembly_v001_genomic.fna
https://api.ncbi.nlm.nih.gov/datasets/fetch_h/R2V0UmVtb3RlRGF0YWZpbGU/eNqTamPkambMS07K1E4rKbDS109PzcvPTS3WT8zJ0Xd3dtQ3MDDUNzMw0Dc1NwXx44F8IBfI0zOM93L2jbewMDaPTywuTs1NyqmMLwMpJ05ZPNimzGS9tLxEvfQqA0YLRgAUkSjJ	0	data/GCA_001600575.1/GCA_001600575.1_JCM_8837_assembly_v001_genomic.fna
https://api.ncbi.nlm.nih.gov/datasets/fetch_h/R2V0UmVtb3RlRGF0YWZpbGU/eNqTamPkambMS07K1E4rKbDS109PzcvPTS3WT8zJ0Xd3dtQ3MDDUNzMw0DczNAXx44F8IBfI0zOM93L2jTeyNDOMTywuTs1NyqmMLwMpJ05ZPNimzGS9tLxEvfQqA0YLRgAMpCiq	0	data/GCA_001600615.1/GCA_001600615.1_JCM_2961_assembly_v001_genomic.fna
https://api.ncbi.nlm.nih.gov/datasets/fetch_h/R2V0UmVtb3RlRGF0YWZpbGU/eNqTamPkambMS07K1E4rKbDS109PzcvPTS3WT8zJ0Xd3dtQ3MDDUNzMw0DczNQXx44F8IBfI0zOM93L2jTeyNDWLTywuTs1NyqmMLwMpJ05ZPNimzGS9tLxEvfQqA0YLRgAR5ii-	0	data/GCA_001600655.1/GCA_001600655.1_JCM_2956_assembly_v001_genomic.fna
https://api.ncbi.nlm.nih.gov/datasets/fetch_h/R2V0UmVtb3RlRGF0YWZpbGU/eNqTamPkambMS07K1E4rKbDS109PzcvPTS3WT8zJ0Xd3dtQ3MDDUNzMw0Dc3NAXx44F8IBfI0zOM93L2jTc0MTOKTywuTs1NyqmMLwMpJ05ZPNimzGS9tLxEvfQqA0YLRgALXCij	0	data/GCA_001600715.1/GCA_001600715.1_JCM_1462_assembly_v001_genomic.fna
https://api.ncbi.nlm.nih.gov/datasets/fetch_h/R2V0UmVtb3RlRGF0YWZpbGU/eNqTyuXKzktOytROKymw0tdPT83Lz00t1k_MydF3d3bUNzAw1DczMtU3sjAF8eOBfCAXyNMzjHfONDK2MDcwKTPEIxUPNjEzWS8tL1EvvcqA0YIRADw8H0s	0	data/GCA_001625285.1/GCA_001625285.1_Ci238704v1_genomic.fna
https://api.ncbi.nlm.nih.gov/datasets/fetch_h/R2V0UmVtb3RlRGF0YWZpbGU/eNqTSuVKzktOytROKymw0tdPT83Lz00t1k_MydF3d3bUNzAw1DczNtI3NjEF8eOBfCAXyNMzjHdJTC0sNcQhHA82KTNZLy0vUS-9yoDRghEAcMceWA	0	data/GCA_001632345.1/GCA_001632345.1_Daequ1_genomic.fna
https://api.ncbi.nlm.nih.gov/datasets/fetch_h/R2V0UmVtb3RlRGF0YWZpbGU/eNqTyufKzUtOytROKymw0tdPT83Lz00t1k_MydF3d3bUNzAw1DczMdA3MzUF8eOBfCAXyNMzjHcM9oVwygzxycWDzcxM1kvLS9RLrzJgtGAEAHVcH68	0	data/GCA_001640655.1/GCA_001640655.1_ASM164065v1_genomic.fna
https://api.ncbi.nlm.nih.gov/datasets/fetch_h/R2V0UmVtb3RlRGF0YWZpbGU/eNqTKucqzUtOytROKymw0tdPT83Lz00t1k_MydF3d3bUNzAw1DczMwBiUxA_HsgHcoE8PcN419zc_PjEtKLMeFdHQ0NDQvLxYLMzk_XS8hL10qsMGC0YAfNUJFo	0	data/GCA_001660665.1/GCA_001660665.1_Emmo_afri_EA111_genomic.fna
https://api.ncbi.nlm.nih.gov/datasets/fetch_h/R2V0UmVtb3RlRGF0YWZpbGU/eNqTyufKzUtOytROKymw0tdPT83Lz00t1k_MydF3d3bUNzAw1LcwNdM3NzMF8eOBfCAXyNMzjHcM9oVwygzxycWDzcxM1kvLS9RLrzJgtGAEAIB6H-Y	0	data/GCA_001856765.1/GCA_001856765.1_ASM185676v1_genomic.fna
https://api.ncbi.nlm.nih.gov/datasets/fetch_h/R2V0UmVtb3RlRGF0YWZpbGU/eNqTyufKzUtOytROKymw0tdPT83Lz00t1k_MydF3d3bUNzAw1Lcwt9Q3MjcF8eOBfCAXyNMzjHfOz8vJTI8vM9QzwCcXDzYzM1kvLS9RL73KgNGCEQDQpyHX	0	data/GCA_001879275.1/GCA_001879275.1_Conlig_v1.0_genomic.fna
https://api.ncbi.nlm.nih.gov/datasets/fetch_h/R2V0UmVtb3RlRGF0YWZpbGU/eNqTamHkamTMS07K1E4rKbDS109PzcvPTS3WT8zJ0Xd3dtQ3MDDUt7Aw1rcwMgXx44F8IBfI0zOMd83NzY8vSCwuiQ919PWwNDU0iA8zJE5VPNiezGS9tLxEvfQqA0YLRgDcrig-	0	data/GCA_001883825.1/GCA_001883825.1_Emmo_past_UAMH9510_V1_genomic.fna
https://api.ncbi.nlm.nih.gov/datasets/fetch_h/R2V0UmVtb3RlRGF0YWZpbGU/eNqTyufKzUtOytROKymw0tdPT83Lz00t1k_MydF3d3bUNzAw1Lc0Ntc3NDAF8eOBfCAXyNMzjHcM9oVwygzxycWDzcxM1kvLS9RLrzJgtGAEAHTIH6o	0	data/GCA_001937105.1/GCA_001937105.1_ASM193710v1_genomic.fna
https://api.ncbi.nlm.nih.gov/datasets/fetch_h/R2V0UmVtb3RlRGF0YWZpbGU/eNqTamPkambMS07K1E4rKbDS109PzcvPTS3WT8zJ0Xd3dtQ3MDDUtzQ30jeyMAXx44F8IBfI0zOM93L2jTc0NTGNTywuTs1NyqmMLwMpJ05ZPNimzGS9tLxEvfQqA0YLRgAZMijR	0	data/GCA_001972285.1/GCA_001972285.1_JCM_1545_assembly_v001_genomic.fna
https://api.ncbi.nlm.nih.gov/datasets/fetch_h/R2V0UmVtb3RlRGF0YWZpbGU/eNqTyufKzUtOytROKymw0tdPT83Lz00t1k_MydF3d3bUNzAw0jcwN9c3MDMF8eOBfCAXyNMzjHcM9oVwygzxycWDzcxM1kvLS9RLrzJgtGAEAHVYH68	0	data/GCA_002077065.1/GCA_002077065.1_ASM207706v1_genomic.fna
https://api.ncbi.nlm.nih.gov/datasets/fetch_h/R2V0UmVtb3RlRGF0YWZpbGU/eNqTyufKzUtOytROKymw0tdPT83Lz00t1k_MydF3d3bUNzAw0jewMNe3NDQF8eOBfCAXyNMzjHcM9oVwygzxycWDzcxM1kvLS9RLrzJgtGAEAHpoH8g	0	data/GCA_002087915.1/GCA_002087915.1_ASM208791v1_genomic.fna
https://api.ncbi.nlm.nih.gov/datasets/fetch_h/R2V0UmVtb3RlRGF0YWZpbGU/eNqTSuVKzktOytROKymw0tdPT83Lz00t1k_MydF3d3bUNzAw0jc0MNU3MDIF8eOBfCAXyNMzjHfOyU8sNMQhHA82KTNZLy0vUS-9yoDRghEAa4EePQ	0	data/GCA_002105025.1/GCA_002105025.1_Cloaq1_genomic.fna
https://api.ncbi.nlm.nih.gov/datasets/fetch_h/R2V0UmVtb3RlRGF0YWZpbGU/eNqTyufKzUtOytROKymw0tdPT83Lz00t1k_MydF3d3bUNzAw0jc0NNA3sTAF8eOBfCAXyNMzjHcM9oVwygzxycWDzcxM1kvLS9RLrzJgtGAEAG8KH5E	0	data/GCA_002110485.1/GCA_002110485.1_ASM211048v1_genomic.fna
https://api.ncbi.nlm.nih.gov/datasets/fetch_h/R2V0UmVtb3RlRGF0YWZpbGU/eNqTyufKzUtOytROKymw0tdPT83Lz00t1k_MydF3d3bUNzAw0jc0NNM3NjQF8eOBfCAXyNMzjHcM9oVwygzxycWDzcxM1kvLS9RLrzJgtGAEAG1ZH4c	0	data/GCA_002116315.1/GCA_002116315.1_ASM211631v1_genomic.fna
https://api.ncbi.nlm.nih.gov/datasets/fetch_h/R2V0UmVtb3RlRGF0YWZpbGU/eNqTyufKzUtOytROKymw0tdPT83Lz00t1k_MydF3d3bUNzAw0jc0NNM3NjUF8eOBfCAXyNMzjHcM9oVwygzxycWDzcxM1kvLS9RLrzJgtGAEAHE1H5s	0	data/GCA_002116355.1/GCA_002116355.1_ASM211635v1_genomic.fna
https://api.ncbi.nlm.nih.gov/datasets/fetch_h/R2V0UmVtb3RlRGF0YWZpbGU/eNqTyufKzUtOytROKymw0tdPT83Lz00t1k_MydF3d3bUNzAw0jcyNNW3NDcF8eOBfCAXyNMzjHcM9oVwygzxycWDzcxM1kvLS9RLrzJgtGAEAHkVH8M	0	data/GCA_002215975.1/GCA_002215975.1_ASM221597v1_genomic.fna
https://api.ncbi.nlm.nih.gov/datasets/fetch_h/R2V0UmVtb3RlRGF0YWZpbGU/eNqTyubKzEtOytROKymw0tdPT83Lz00t1k_MydF3d3bUNzAw0jcyNtM3NzUF8eOBfCAXyNMziveLcjXSy8nPS8ctEw82LzNZLy0vUS-9yoDRghEAMGcgMA	0	data/GCA_002236755.2/GCA_002236755.2_NZE2.long_genomic.fna
https://api.ncbi.nlm.nih.gov/datasets/fetch_h/R2V0UmVtb3RlRGF0YWZpbGU/eNqTSuZKzEtOytROKymw0tdPT83Lz00t1k_MydF3d3bUNzAw0jcyMdA3NzAF8eOBfCAXyNMzjA-IMDG2xC4aDzYnM1kvLS9RL73KgNGCEQANFByW	0	data/GCA_002240705.1/GCA_002240705.1_PX439_genomic.fna
https://api.ncbi.nlm.nih.gov/datasets/fetch_h/R2V0UmVtb3RlRGF0YWZpbGU/eNqTKuUqzktOytROKymw0tdPT83Lz00t1k_MydF3d3bUNzAw0jc2NtU3NTMF8eOBfCAXyNMzjPdy9o03NDEyMIwvMzAwJCAdDzY5M1kvLS9RL73KgNGCEQBCqCFz	0	data/GCA_002335565.1/GCA_002335565.1_JCM_14201_v001_genomic.fna
https://api.ncbi.nlm.nih.gov/datasets/fetch_h/R2V0UmVtb3RlRGF0YWZpbGU/eNqTKuUqzktOytROKymw0tdPT83Lz00t1k_MydF3d3bUNzAw0jc2NtU3tTAF8eOBfCAXyNMzjPdy9o03NDQ0M4svMzAwJCAdDzY5M1kvLS9RL73KgNGCEQBGUSGH	0	data/GCA_002335585.1/GCA_002335585.1_JCM_11166_v001_genomic.fna
https://api.ncbi.nlm.nih.gov/datasets/fetch_h/R2V0UmVtb3RlRGF0YWZpbGU/eNqTKuUqzktOytROKymw0tdPT83Lz00t1k_MydF3d3bUNzAw0jc2NtU3MzIF8eOBfCAXyNMzjPdy9o03NrQwNo4vMzAwJCAdDzY5M1kvLS9RL73KgNGCEQBDtyF-	0	data/GCA_002335625.1/GCA_002335625.1_JCM_31833_v001_genomic.fna
https://api.ncbi.nlm.nih.gov/datasets/fetch_h/R2V0UmVtb3RlRGF0YWZpbGU/eNqTquWqzktOytROKymw0tdPT83Lz00t1k_MydF3d3bUNzAw0jc1N9K3MDUF8eOBfCAXyNMzjHfNzc3Pi08uSi2ONzEwN4sPMyRCSTzYhsxkvbS8RL30KgNGC0YA7ogmoA	0	data/GCA_002572855.1/GCA_002572855.1_Emmon_cres_4076_V1_genomic.fna
https://api.ncbi.nlm.nih.gov/datasets/fetch_h/R2V0UmVtb3RlRGF0YWZpbGU/eNqTSuVKzktOytROKymw0tdPT83Lz00t1k_MydF3d3bUNzAw0jc3MNU3NzEF8eOBfCAXyNMzjHfOTy1KNcQhHA82KTNZLy0vUS-9yoDRghEAdDgeZg	0	data/GCA_002705745.1/GCA_002705745.1_Coere1_genomic.fna
https://api.ncbi.nlm.nih.gov/datasets/fetch_h/R2V0UmVtb3RlRGF0YWZpbGU/eNqTyufKzUtOytROKymw0tdPT83Lz00t1k_MydF3d3bUNzAw0jc3t9A3MDUF8eOBfCAXyNMzjHcM9oVwygzxycWDzcxM1kvLS9RLrzJgtGAEAHy3H9I	0	data/GCA_002778055.1/GCA_002778055.1_ASM277805v1_genomic.fna
https://api.ncbi.nlm.nih.gov/datasets/fetch_h/R2V0UmVtb3RlRGF0YWZpbGU/eNqTyufKzUtOytROKymw0tdPT83Lz00t1k_MydF3d3bUNzAw0jc3t9A3NDIF8eOBfCAXyNMzjHcM9oVwygzxycWDzcxM1kvLS9RLrzJgtGAEAHrOH8g	0	data/GCA_002778125.1/GCA_002778125.1_ASM277812v1_genomic.fna
https://api.ncbi.nlm.nih.gov/datasets/fetch_h/R2V0UmVtb3RlRGF0YWZpbGU/eNqTyufKzUtOytROKymw0tdPT83Lz00t1k_MydF3d3bUNzAw0jc3t9A3MjQF8eOBfCAXyNMzjHcM9oVwygzxycWDzcxM1kvLS9RLrzJgtGAEAHrTH8g	0	data/GCA_002778215.1/GCA_002778215.1_ASM277821v1_genomic.fna
https://api.ncbi.nlm.nih.gov/datasets/fetch_h/R2V0UmVtb3RlRGF0YWZpbGU/eNqTSudKzUtOytROKymw0tdPT83Lz00t1k_MydF3d3bUNzAw0je3NNE3tzAF8eOBfCAXyNMzjA8IDvXXKzPGJR4PNiszWS8tL1EvvcqA0YIRAKWpHow	0	data/GCA_002794785.1/GCA_002794785.1_PSUO.v3_genomic.fna
https://api.ncbi.nlm.nih.gov/datasets/fetch_h/R2V0UmVtb3RlRGF0YWZpbGU/eNqTyufKzUtOytROKymw0tdPT83Lz00t1k_MydF3d3bUNzAw0je3NNM3NzUF8eOBfCAXyNMzjHcM9oVwygzxycWDzcxM1kvLS9RLrzJgtGAEAIOlH_U	0	data/GCA_002796755.1/GCA_002796755.1_ASM279675v1_genomic.fna
https://api.ncbi.nlm.nih.gov/datasets/fetch_h/R2V0UmVtb3RlRGF0YWZpbGU/eNqTyufKzUtOytROKymw0tdPT83Lz00t1k_MydF3d3bUNzAw0rc0tNA3tjQF8eOBfCAXyNMzjHcM9oVwygzxycWDzcxM1kvLS9RLrzJgtGAEAH91H-E	0	data/GCA_002918395.1/GCA_002918395.1_ASM291839v1_genomic.fna
https://api.ncbi.nlm.nih.gov/datasets/fetch_h/R2V0UmVtb3RlRGF0YWZpbGU/eNqTyufKzUtOytROKymw0tdPT83Lz00t1k_MydF3d3bUNzAw0rc0s9C3MDcF8eOBfCAXyNMzjHcM9oVwygzxycWDzcxM1kvLS9RLrzJgtGAEAIeWIAk	0	data/GCA_002968875.1/GCA_002968875.1_ASM296887v1_genomic.fna
https://api.ncbi.nlm.nih.gov/datasets/fetch_h/R2V0UmVtb3RlRGF0YWZpbGU/eNqT6mLkamfMS07K1E4rKbDS109PzcvPTS3WT8zJ0Xd3dtQ3MDDWNzC01LewNAXx44F8IBfI0zOMd87Py0zNyUmMzyktLinKTM4HMssM9QyIVhgPti0zWS8tL1EvvcqA0YIRAGQSLNo	0	data/GCA_003019895.1/GCA_003019895.1_Coniella_lustricola_v1.0_genomic.fna
https://api.ncbi.nlm.nih.gov/datasets/fetch_h/R2V0UmVtb3RlRGF0YWZpbGU/eNqTyufKzUtOytROKymw0tdPT83Lz00t1k_MydF3d3bUNzAw1jcwMtU3MjUF8eOBfCAXyNMzjHcM9oVwygzxycWDzcxM1kvLS9RLrzJgtGAEAHBEH5Y	0	data/GCA_003025255.1/GCA_003025255.1_ASM302525v1_genomic.fna
https://api.ncbi.nlm.nih.gov/datasets/fetch_h/R2V0UmVtb3RlRGF0YWZpbGU/eNqTyufKzUtOytROKymw0tdPT83Lz00t1k_MydF3d3bUNzAw1jcwNdU3NDEF8eOBfCAXyNMzjHcM9oVwygzxycWDzcxM1kvLS9RLrzJgtGAEAHFmH5s	0	data/GCA_003055145.1/GCA_003055145.1_ASM305514v1_genomic.fna
https://api.ncbi.nlm.nih.gov/datasets/fetch_h/R2V0UmVtb3RlRGF0YWZpbGU/eNqTamPkambMS07K1E4rKbDS109PzcvPTS3WT8zJ0Xd3dtQ3MDDWNzQ007c0NQXx44F8IBfI0zOM93L2jbe0NLaMTywuTs1NyqmMLzMwMCRSWTzYpsxkvbS8RL30KgNGC0YAG8wo4w	0	data/GCA_003116955.1/GCA_003116955.1_JCM_9939_assembly_v001_genomic.fna
https://api.ncbi.nlm.nih.gov/datasets/fetch_h/R2V0UmVtb3RlRGF0YWZpbGU/eNqTyufKzUtOytROKymw0tdPT83Lz00t1k_MydF3d3bUNzAw1je0MNE3NjMF8eOBfCAXyNMzjHcM9oVwygzxycWDzcxM1kvLS9RLrzJgtGAEAHhrH74	0	data/GCA_003184365.1/GCA_003184365.1_ASM318436v1_genomic.fna
https://api.ncbi.nlm.nih.gov/datasets/fetch_h/R2V0UmVtb3RlRGF0YWZpbGU/eNqTyufKzUtOytROKymw0tdPT83Lz00t1k_MydF3d3bUNzAw1jc2s9Q3MzYF8eOBfCAXyNMzjHcM9oVwygzxycWDzcxM1kvLS9RLrzJgtGAEAH2OH9c	0	data/GCA_003369635.1/GCA_003369635.1_ASM336963v1_genomic.fna
https://api.ncbi.nlm.nih.gov/datasets/fetch_h/R2V0UmVtb3RlRGF0YWZpbGU/eNqTyufKzUtOytROKymw0tdPT83Lz00t1k_MydF3d3bUNzAw1jc2s9Q3MzMF8eOBfCAXyNMzjHcM9oVwygzxycWDzcxM1kvLS9RLrzJgtGAEAIBzH-Y	0	data/GCA_003369665.1/GCA_003369665.1_ASM336966v1_genomic.fna
https://api.ncbi.nlm.nih.gov/datasets/fetch_h/R2V0UmVtb3RlRGF0YWZpbGU/eNqTyufKzUtOytROKymw0tdPT83Lz00t1k_MydF3d3bUNzAw1je2MNM3sTAF8eOBfCAXyNMzjHcM9oVwygzxycWDzcxM1kvLS9RLrzJgtGAEAH9xH-E	0	data/GCA_003386485.1/GCA_003386485.1_ASM338648v1_genomic.fna
https://api.ncbi.nlm.nih.gov/datasets/fetch_h/R2V0UmVtb3RlRGF0YWZpbGU/eNqT6mDkamXMS07K1E4rKbDS109PzcvPTS3WT8zJ0Xd3dtQ3MDDWNzUx1zewNAXx44F8IBfI0zOMd8_Jzy0tjg_OTywwii8z1jPUyyvSS0skVl082K7MZL20vES99CoDRgtGALKeKoI	0	data/GCA_003547095.1/GCA_003547095.1_Glomus_Soap2_v3.1.nr.fa_genomic.fna
https://api.ncbi.nlm.nih.gov/datasets/fetch_h/R2V0UmVtb3RlRGF0YWZpbGU/eNqTyufKzUtOytROKymw0tdPT83Lz00t1k_MydF3d3bUNzAw1jczNNC3MDUF8eOBfCAXyNMzjHcM9oVwygzxycWDzcxM1kvLS9RLrzJgtGAEAHZjH7Q	0	data/GCA_003610855.1/GCA_003610855.1_ASM361085v1_genomic.fna
https://api.ncbi.nlm.nih.gov/datasets/fetch_h/R2V0UmVtb3RlRGF0YWZpbGU/eNqTyufKzUtOytROKymw0tdPT83Lz00t1k_MydF3d3bUNzAw1jczNtU3NjEF8eOBfCAXyNMzjHcM9oVwygzxycWDzcxM1kvLS9RLrzJgtGAEAHeYH7k	0	data/GCA_003635345.1/GCA_003635345.1_ASM363534v1_genomic.fna
https://api.ncbi.nlm.nih.gov/datasets/fetch_h/R2V0UmVtb3RlRGF0YWZpbGU/eNqTyufKzUtOytROKymw0tdPT83Lz00t1k_MydF3d3bUNzAw1jezNNY3NTUF8eOBfCAXyNMzjHcM9oVwygzxycWDzcxM1kvLS9RLrzJgtGAEAH6tH9w	0	data/GCA_003693555.1/GCA_003693555.1_ASM369355v1_genomic.fna
https://api.ncbi.nlm.nih.gov/datasets/fetch_h/R2V0UmVtb3RlRGF0YWZpbGU/eNqTyufKzUtOytROKymw0tdPT83Lz00t1k_MydF3d3bUNzAw1jc3MNM3tjQF8eOBfCAXyNMzincM9oVwyozwycWDzcxM1kvLS9RLrzJgtGAEAHwEH9E	0	data/GCA_003706395.2/GCA_003706395.2_ASM370639v2_genomic.fna
https://api.ncbi.nlm.nih.gov/datasets/fetch_h/R2V0UmVtb3RlRGF0YWZpbGU/eNqTyufKzUtOytROKymw0tdPT83Lz00t1k_MydF3d3bUNzAw1jc3MNM3MTQF8eOBfCAXyNMzjncM9oVwyozxycWDzcxM1kvLS9RLrzJgtGAEAHXoH7I	0	data/GCA_003706415.3/GCA_003706415.3_ASM370641v3_genomic.fna
https://api.ncbi.nlm.nih.gov/datasets/fetch_h/R2V0UmVtb3RlRGF0YWZpbGU/eNqTyufKzUtOytROKymw0tdPT83Lz00t1k_MydF3d3bUNzAw1jc3MNM3MTEF8eOBfCAXyNMzjncM9oVwyozxycWDzcxM1kvLS9RLrzJgtGAEAHjNH8E	0	data/GCA_003706445.3/GCA_003706445.3_ASM370644v3_genomic.fna
https://api.ncbi.nlm.nih.gov/datasets/fetch_h/R2V0UmVtb3RlRGF0YWZpbGU/eNqTyufKzUtOytROKymw0tdPT83Lz00t1k_MydF3d3bUNzAw1jc3MNc3NzEF8eOBfCAXyNMzincM9oVwyozwycWDzcxM1kvLS9RLrzJgtGAEAHwjH9E	0	data/GCA_003707745.2/GCA_003707745.2_ASM370774v2_genomic.fna
https://api.ncbi.nlm.nih.gov/datasets/fetch_h/R2V0UmVtb3RlRGF0YWZpbGU/eNqTyufKzUtOytROKymw0tdPT83Lz00t1k_MydF3d3bUNzAw1jc3MNc3tzAF8eOBfCAXyNMzjncM9oVwyozxycWDzcxM1kvLS9RLrzJgtGAEAICfH-k	0	data/GCA_003707785.3/GCA_003707785.3_ASM370778v3_genomic.fna
https://api.ncbi.nlm.nih.gov/datasets/fetch_h/R2V0UmVtb3RlRGF0YWZpbGU/eNqTyufKzUtOytROKymw0tdPT83Lz00t1k_MydF3d3bUNzAw1jc3MNc3tzQF8eOBfCAXyNMzincM9oVwyozwycWDzcxM1kvLS9RLrzJgtGAEAID2H-o	0	data/GCA_003707795.2/GCA_003707795.2_ASM370779v2_genomic.fna
https://api.ncbi.nlm.nih.gov/datasets/fetch_h/R2V0UmVtb3RlRGF0YWZpbGU/eNqTyufKzUtOytROKymw0tdPT83Lz00t1k_MydF3d3bUNzAw1jc3sNA3MjIF8eOBfCAXyNMzjncM9oVwyozxycWDzcxM1kvLS9RLrzJgtGAEAHbrH7c	0	data/GCA_003708225.3/GCA_003708225.3_ASM370822v3_genomic.fna
https://api.ncbi.nlm.nih.gov/datasets/fetch_h/R2V0UmVtb3RlRGF0YWZpbGU/eNqTyufKzUtOytROKymw0tdPT83Lz00t1k_MydF3d3bUNzAw1jc3sNA3sjAF8eOBfCAXyNMzincM9oVwyozwycWDzcxM1kvLS9RLrzJgtGAEAHwVH9E	0	data/GCA_003708285.2/GCA_003708285.2_ASM370828v2_genomic.fna
https://api.ncbi.nlm.nih.gov/datasets/fetch_h/R2V0UmVtb3RlRGF0YWZpbGU/eNqTyufKzUtOytROKymw0tdPT83Lz00t1k_MydF3d3bUNzAw1jc3sNA3sjQF8eOBfCAXyNMzjncM9oVwyozxycWDzcxM1kvLS9RLrzJgtGAEAH2sH9o	0	data/GCA_003708295.3/GCA_003708295.3_ASM370829v3_genomic.fna
https://api.ncbi.nlm.nih.gov/datasets/fetch_h/R2V0UmVtb3RlRGF0YWZpbGU/eNqTyufKzUtOytROKymw0tdPT83Lz00t1k_MydF3d3bUNzAw1jc3sNA3NjUF8eOBfCAXyNMzjncM9oVwyozxycWDzcxM1kvLS9RLrzJgtGAEAHrMH8s	0	data/GCA_003708355.3/GCA_003708355.3_ASM370835v3_genomic.fna
https://api.ncbi.nlm.nih.gov/datasets/fetch_h/R2V0UmVtb3RlRGF0YWZpbGU/eNqTyufKzUtOytROKymw0tdPT83Lz00t1k_MydF3d3bUNzAw1jc3sNA3tzQF8eOBfCAXyNMzjncM9oVwyozxycWDzcxM1kvLS9RLrzJgtGAEAIKYH_M	0	data/GCA_003708795.3/GCA_003708795.3_ASM370879v3_genomic.fna
https://api.ncbi.nlm.nih.gov/datasets/fetch_h/R2V0UmVtb3RlRGF0YWZpbGU/eNqTyufKzUtOytROKymw0tdPT83Lz00t1k_MydF3d3bUNzAw1jc3sNC3NDMF8eOBfCAXyNMzincM9oVwyozwycWDzcxM1kvLS9RLrzJgtGAEAIELH-o	0	data/GCA_003708965.2/GCA_003708965.2_ASM370896v2_genomic.fna
https://api.ncbi.nlm.nih.gov/datasets/fetch_h/R2V0UmVtb3RlRGF0YWZpbGU/eNqTyufKzUtOytROKymw0tdPT83Lz00t1k_MydF3d3bUNzAw1jc3sNQ3MjEF8eOBfCAXyNMzjncM9oVwyozxycWDzcxM1kvLS9RLrzJgtGAEAHnbH8Y	0	data/GCA_003709245.3/GCA_003709245.3_ASM370924v3_genomic.fna
https://api.ncbi.nlm.nih.gov/datasets/fetch_h/R2V0UmVtb3RlRGF0YWZpbGU/eNqTyufKzUtOytROKymw0tdPT83Lz00t1k_MydF3d3bUNzAw1je3NNU3AmIgPx7IB3KBPD3DeMdgXwinzBCfXDzYzMxkvbS8RL30KgNGC0YAgqUf8A	0	data/GCA_003795295.1/GCA_003795295.1_ASM379529v1_genomic.fna
https://api.ncbi.nlm.nih.gov/datasets/fetch_h/R2V0UmVtb3RlRGF0YWZpbGU/eNqTyufKzUtOytROKymw0tdPT83Lz00t1k_MydF3d3bUNzAw1je3NNU3NjQF8eOBfCAXyNMzjHcM9oVwygzxycWDzcxM1kvLS9RLrzJgtGAEAHvpH80	0	data/GCA_003795315.1/GCA_003795315.1_ASM379531v1_genomic.fna
https://api.ncbi.nlm.nih.gov/datasets/fetch_h/R2V0UmVtb3RlRGF0YWZpbGU/eNqTyufKzUtOytROKymw0tdPT83Lz00t1k_MydF3d3bUNzAw1rcwNNE3MTEF8eOBfCAXyNMzjHcM9oVwygzxycWDzcxM1kvLS9RLrzJgtGAEAHecH7k	0	data/GCA_003814445.1/GCA_003814445.1_ASM381444v1_genomic.fna
https://api.ncbi.nlm.nih.gov/datasets/fetch_h/R2V0UmVtb3RlRGF0YWZpbGU/eNqTyufKzUtOytROKymw0tdPT83Lz00t1k_MydF3d3bUNzAwAWJLfQsTUxA_HsgHcoE8PcN4x2BfCKfMEJ9cPNjMzGS9tLxEvfQqA0YLRgB4QR--	0	data/GCA_004009845.1/GCA_004009845.1_ASM400984v1_genomic.fna
https://api.ncbi.nlm.nih.gov/datasets/fetch_h/R2V0UmVtb3RlRGF0YWZpbGU/eNqTyufKzUtOytROKymw0tdPT83Lz00t1k_MydF3d3bUNzAw0TcwNNM3sDAF8eOBfCAXyNMzjHcM9oVwygzxycWDzcxM1kvLS9RLrzJgtGAEAHI-H6A	0	data/GCA_004016085.1/GCA_004016085.1_ASM401608v1_genomic.fna
https://api.ncbi.nlm.nih.gov/datasets/fetch_h/R2V0UmVtb3RlRGF0YWZpbGU/eNqTyufKzUtOytROKymw0tdPT83Lz00t1k_MydF3d3bUNzAw0TcwNNM3NDcF8eOBfCAXyNMzjHcM9oVwygzxycWDzcxM1kvLS9RLrzJgtGAEAHJDH6A	0	data/GCA_004016175.1/GCA_004016175.1_ASM401617v1_genomic.fna
https://api.ncbi.nlm.nih.gov/datasets/fetch_h/R2V0UmVtb3RlRGF0YWZpbGU/eNqTyufKzUtOytROKymw0tdPT83Lz00t1k_MydF3d3bUNzAw0Tc0NNE3NjQF8eOBfCAXyNMzjHcM9oVwygzxycWDzcxM1kvLS9RLrzJgtGAEAG15H4c	0	data/GCA_004114315.1/GCA_004114315.1_ASM411431v1_genomic.fna
https://api.ncbi.nlm.nih.gov/datasets/fetch_h/R2V0UmVtb3RlRGF0YWZpbGU/eNqTyufKzUtOytROKymw0tdPT83Lz00t1k_MydF3d3bUNzAw0Tc2NtU3MjEF8eOBfCAXyNMzjHcM9oVwygzxycWDzcxM1kvLS9RLrzJgtGAEAHSKH6o	0	data/GCA_004335245.1/GCA_004335245.1_ASM433524v1_genomic.fna
https://api.ncbi.nlm.nih.gov/datasets/fetch_h/R2V0UmVtb3RlRGF0YWZpbGU/eNqTyufKzUtOytROKymw0tdPT83Lz00t1k_MydF3d3bUNzAw0Tc2M9O3MDIF8eOBfCAXyNMzjHcM9oVwygzxycWDzcxM1kvLS9RLrzJgtGAEAHybH9I	0	data/GCA_004366825.1/GCA_004366825.1_ASM436682v1_genomic.fna
https://api.ncbi.nlm.nih.gov/datasets/fetch_h/R2V0UmVtb3RlRGF0YWZpbGU/eNqTKuTKz0tOytROKymw0tdPT83Lz00t1k_MydF3d3bUNzAw0Tc2M9c3MjQF8eOBfCAXyNMzjPcOdo93zi8pyowvM8QrGQ82NTNZLy0vUS-9yoDRghEAHHUi0A	0	data/GCA_004367215.1/GCA_004367215.1_KSG_Cotri_v1_genomic.fna
https://api.ncbi.nlm.nih.gov/datasets/fetch_h/R2V0UmVtb3RlRGF0YWZpbGU/eNqTyufKzUtOytROKymw0tdPT83Lz00t1k_MydF3d3bUNzAw0Tc2M9e3NDYF8eOBfCAXyNMzjHcM9oVwygzxycWDzcxM1kvLS9RLrzJgtGAEAH-QH-E	0	data/GCA_004367935.1/GCA_004367935.1_ASM436793v1_genomic.fna
https://api.ncbi.nlm.nih.gov/datasets/fetch_h/R2V0UmVtb3RlRGF0YWZpbGU/eNqTSudKzUtOytROKymw0tdPT83Lz00t1k_MydF3d3bUNzAw0Tc2s9Q3sDAF8eOBfCAXyNMzjHfOL8hNLDLEJR4PNiszWS8tL1EvvcqA0YIRAMFWH2E	0	data/GCA_004369085.1/GCA_004369085.1_Copmar1_genomic.fna
https://api.ncbi.nlm.nih.gov/datasets/fetch_h/R2V0UmVtb3RlRGF0YWZpbGU/eNqTSuVKzktOytROKymw0tdPT83Lz00t1k_MydF3d3bUNzAw0Tc2s9Q3NDYF8eOBfCAXyNMzjHdJzUvKNMQhHA82KTNZLy0vUS-9yoDRghEAccYeUQ	0	data/GCA_004369135.1/GCA_004369135.1_Denbi1_genomic.fna
https://api.ncbi.nlm.nih.gov/datasets/fetch_h/R2V0UmVtb3RlRGF0YWZpbGU/eNqTSuVKzktOytROKymw0tdPT83Lz00t1k_MydF3d3bUNzAw0Tc2t9Q3NzQF8eOBfCAXyNMzjHcuKs1JNMQhHA82KTNZLy0vUS-9yoDRghEAepseig	0	data/GCA_004379715.1/GCA_004379715.1_Crula1_genomic.fna
https://api.ncbi.nlm.nih.gov/datasets/fetch_h/R2V0UmVtb3RlRGF0YWZpbGU/eNqTyufKzUtOytROKymw0tdPT83Lz00t1k_MydF3d3bUNzAw0Tc1MtI3MDIF8eOBfCAXyNMzjHcM9oVwygzxycWDzcxM1kvLS9RLrzJgtGAEAG6vH4w	0	data/GCA_004522025.1/GCA_004522025.1_ASM452202v1_genomic.fna
https://api.ncbi.nlm.nih.gov/datasets/fetch_h/R2V0UmVtb3RlRGF0YWZpbGU/eNqTyufKzUtOytROKymw0tdPT83Lz00t1k_MydF3d3bUNzAw0Tczt9Q3MjcF8eOBfCAXyNMzjHcM9oVwygzxycWDzcxM1kvLS9RLrzJgtGAEAIK3H_A	0	data/GCA_004679275.1/GCA_004679275.1_ASM467927v1_genomic.fna
https://api.ncbi.nlm.nih.gov/datasets/fetch_h/R2V0UmVtb3RlRGF0YWZpbGU/eNqTyufKzUtOytROKymw0tdPT83Lz00t1k_MydF3d3bUNzAw0bcwMNI3NTYF8eOBfCAXyNMzjHcM9oVwygzxycWDzcxM1kvLS9RLrzJgtGAEAHWoH68	0	data/GCA_004802535.1/GCA_004802535.1_ASM480253v1_genomic.fna
https://api.ncbi.nlm.nih.gov/datasets/fetch_h/R2V0UmVtb3RlRGF0YWZpbGU/eNqTyufKzUtOytROKymw0tdPT83Lz00t1k_MydF3d3bUNzAw1TcwtdS3MDEF8eOBfCAXyNMzjHcM9oVwygzxycWDzcxM1kvLS9RLrzJgtGAEAH52H9w	0	data/GCA_005059845.1/GCA_005059845.1_ASM505984v1_genomic.fna
https://api.ncbi.nlm.nih.gov/datasets/fetch_h/R2V0UmVtb3RlRGF0YWZpbGU/eNqTyufKzUtOytROKymw0tdPT83Lz00t1k_MydF3d3bUNzAw1TcyNNI3B9JAfjyQD-QCeXqG8Y7BvhBOmSE-uXiwmZnJeml5iXrpVQaMFowAcIwflg	0	data/GCA_005212705.1/GCA_005212705.1_ASM521270v1_genomic.fna
https://api.ncbi.nlm.nih.gov/datasets/fetch_h/R2V0UmVtb3RlRGF0YWZpbGU/eNqTyufKzUtOytROKymw0tdPT83Lz00t1k_MydF3d3bUNzAw1Tc2NdC3sDQF8eOBfCAXyNMzjHcM9oVwygzxycWDzcxM1kvLS9RLrzJgtGAEAH1bH9c	0	data/GCA_005350895.1/GCA_005350895.1_ASM535089v1_genomic.fna
https://api.ncbi.nlm.nih.gov/datasets/fetch_h/R2V0UmVtb3RlRGF0YWZpbGU/eNqTyufKzUtOytROKymw0tdPT83Lz00t1k_MydF3d3bUNzAw1bc0tdS3ANJAfjyQD-QCeXqG8Y7BvhBOmSE-uXiwmZnJeml5iXrpVQaMFowAhAYf9Q	0	data/GCA_005959805.1/GCA_005959805.1_ASM595980v1_genomic.fna
https://api.ncbi.nlm.nih.gov/datasets/fetch_h/R2V0UmVtb3RlRGF0YWZpbGU/eNqTyufKzUtOytROKymw0tdPT83Lz00t1k_MydF3d3bUNzAw0zc2NdI3NjAF8eOBfCAXyNMzjHcM9oVwygzxycWDzcxM1kvLS9RLrzJgtGAEAHLWH6A	0	data/GCA_006352305.1/GCA_006352305.1_ASM635230v1_genomic.fna
https://api.ncbi.nlm.nih.gov/datasets/fetch_h/R2V0UmVtb3RlRGF0YWZpbGU/eNqTyufKzUtOytROKymw0tdPT83Lz00t1k_MydF3d3bUNzAw0zc1MNY3NTIF8eOBfCAXyNMzjHcM9oVwygzxycWDzcxM1kvLS9RLrzJgtGAEAHSzH6o	0	data/GCA_006503525.1/GCA_006503525.1_ASM650352v1_genomic.fna
https://api.ncbi.nlm.nih.gov/datasets/fetch_h/R2V0UmVtb3RlRGF0YWZpbGU/eNqTyufKzUtOytROKymw0tdPT83Lz00t1k_MydF3d3bUNzAw0ze3MNY3sDAF8eOBfCAXyNMzjHcM9oVwygzxycWDzcxM1kvLS9RLrzJgtGAEAH_hH-E	0	data/GCA_006783085.1/GCA_006783085.1_ASM678308v1_genomic.fna
https://api.ncbi.nlm.nih.gov/datasets/fetch_h/R2V0UmVtb3RlRGF0YWZpbGU/eNqTyuXKzktOytROKymw0tdPT83Lz00t1k_MydF3d3bUNzAw1ze2sNA3NDAF8eOBfCAXyNMzjA8OCTIwMDI3t7DEIxUPNjEzWS8tL1EvvcqA0YIRADbSHxI	0	data/GCA_007388105.1/GCA_007388105.1_STR0027789_genomic.fna
https://api.ncbi.nlm.nih.gov/datasets/fetch_h/R2V0UmVtb3RlRGF0YWZpbGU/eNqTyuXKzktOytROKymw0tdPT83Lz00t1k_MydF3d3bUNzAw1ze2sNA3NDQF8eOBfCAXyNMzjA8OCTIwMDI3MzLEIxUPNjEzWS8tL1EvvcqA0YIRADN_Hvc	0	data/GCA_007388115.1/GCA_007388115.1_STR0027621_genomic.fna
https://api.ncbi.nlm.nih.gov/datasets/fetch_h/R2V0UmVtb3RlRGF0YWZpbGU/eNqTyufKzUtOytROKymw0tdPT83Lz00t1k_MydF3d3bUNzAw1zc1NdM3NTAF8eOBfCAXyNMzjHcM9oVwygzxycWDzcxM1kvLS9RLrzJgtGAEAHwAH80	0	data/GCA_007556505.1/GCA_007556505.1_ASM755650v1_genomic.fna
https://api.ncbi.nlm.nih.gov/datasets/fetch_h/R2V0UmVtb3RlRGF0YWZpbGU/eNqTyufKzUtOytROKymw0tdPT83Lz00t1k_MydF3d3bUNzAw1zc1NdM3NTMF8eOBfCAXCPUM4x2DfSGcMkN8cvFgMzOT9dLyEvXSqwwYLRgBgcof6w	0	data/GCA_007556565.1/GCA_007556565.1_ASM755656v1_genomic.fna
https://api.ncbi.nlm.nih.gov/datasets/fetch_h/R2V0UmVtb3RlRGF0YWZpbGU/eNqTyufKzUtOytROKymw0tdPT83Lz00t1k_MydF3d3bUNzCw1LcwMNM3sjQF8eOBfCAXyNMzjHcM9oVwygzxycWDzcxM1kvLS9RLrzJgtGAEAIHgH-s	0	data/GCA_009806295.1/GCA_009806295.1_ASM980629v1_genomic.fna
https://api.ncbi.nlm.nih.gov/datasets/fetch_h/R2V0UmVtb3RlRGF0YWZpbGU/eNqTyufKzUtOytROKymw0tdPT83Lz00t1k_MydF3d3bUNzCw1LcwMNM3NjYF8eOBfCAXyNMzjHcM9oVwygzxycWDzcxM1kvLS9RLrzJgtGAEAH0SH9I	0	data/GCA_009806335.1/GCA_009806335.1_ASM980633v1_genomic.fna
https://api.ncbi.nlm.nih.gov/datasets/fetch_h/R2V0UmVtb3RlRGF0YWZpbGU/eNqTSuVKzktOytROKymw0tdPT83Lz00t1k_MydF3d3bUNzCw1Le0MNK3MDEF8eOBfCAXyNMzjHdJzSkuMcQhHA82KTNZLy0vUS-9yoDRghEAgUkerw	0	data/GCA_009982845.1/GCA_009982845.1_Delst1_genomic.fna
https://api.ncbi.nlm.nih.gov/datasets/fetch_h/R2V0UmVtb3RlRGF0YWZpbGU/eNqTSuVKzktOytROKymw0tdPT83Lz00t1k_MydF3d3bUNzA0AGJTfTMDUxA_HsgHcoE8PcN4l9Tk9ERDHMLxYJMyk_XS8hL10qsMGC0YAWXiHg4	0	data/GCA_010015605.1/GCA_010015605.1_Decga1_genomic.fna
https://api.ncbi.nlm.nih.gov/datasets/fetch_h/R2V0UmVtb3RlRGF0YWZpbGU/eNqTSuVKzktOytROKymw0tdPT83Lz00t1k_MydF3d3bUNzA00DewNNa3NDEF8eOBfCAXyNMzjHdJzUnON8QhHA82KTNZLy0vUS-9yoDRghEAcroeWw	0	data/GCA_010093945.1/GCA_010093945.1_Delco1_genomic.fna
https://api.ncbi.nlm.nih.gov/datasets/fetch_h/R2V0UmVtb3RlRGF0YWZpbGU/eNqTKuTKz0tOytROKymw0tdPT83Lz00t1k_MydF3d3bUNzA01DcwtdC3MDMF8eOBfCAXyNMzjHcM9oXyygzxSsaDTc1M1kvLS9RLrzJgtGAEALbpIDY	0	data/GCA_011058865.1/GCA_011058865.1_ASM1105886v1_genomic.fna
https://api.ncbi.nlm.nih.gov/datasets/fetch_h/R2V0UmVtb3RlRGF0YWZpbGU/eNqTKuTKz0tOytROKymw0tdPT83Lz00t1k_MydF3d3bUNzA01DcwtdC3sDQF8eOBfCAXyNMzjHcM9oXyygzxSsaDTc1M1kvLS9RLrzJgtGAEALngIEU	0	data/GCA_011058895.1/GCA_011058895.1_ASM1105889v1_genomic.fna
https://api.ncbi.nlm.nih.gov/datasets/fetch_h/R2V0UmVtb3RlRGF0YWZpbGU/eNqTKuTKz0tOytROKymw0tdPT83Lz00t1k_MydF3d3bUNzA01DcwtdC3NDAF8eOBfCAXyNMzjHcM9oXyygzxSsaDTc1M1kvLS9RLrzJgtGAEALH9IB0	0	data/GCA_011058905.1/GCA_011058905.1_ASM1105890v1_genomic.fna
https://api.ncbi.nlm.nih.gov/datasets/fetch_h/R2V0UmVtb3RlRGF0YWZpbGU/eNqTKuTKz0tOytROKymw0tdPT83Lz00t1k_MydF3d3bUNzA01DcxMtM3MjcF8eOBfCAXyNMzjHcM9oXyygzxSsaDTc1M1kvLS9RLrzJgtGAEALDrIBg	0	data/GCA_011426275.1/GCA_011426275.1_ASM1142627v1_genomic.fna
https://api.ncbi.nlm.nih.gov/datasets/fetch_h/R2V0UmVtb3RlRGF0YWZpbGU/eNqTKuTKz0tOytROKymw0tdPT83Lz00t1k_MydF3d3bUNzA00je0MNE3sjQF8eOBfCAXyNMzjHcM9oXyygzxSsaDTc1M1kvLS9RLrzJgtGAEALUFICw	0	data/GCA_012184295.1/GCA_012184295.1_ASM1218429v1_genomic.fna
https://api.ncbi.nlm.nih.gov/datasets/fetch_h/R2V0UmVtb3RlRGF0YWZpbGU/eNqTKuTKz0tOytROKymw0tdPT83Lz00t1k_MydF3d3bUNzA01jcwNdE3MTEF8eOBfCAXyNMzjHcM9oXyygzxSsaDTc1M1kvLS9RLrzJgtGAEAK73IA4	0	data/GCA_013054445.1/GCA_013054445.1_ASM1305444v1_genomic.fna
https://api.ncbi.nlm.nih.gov/datasets/fetch_h/R2V0UmVtb3RlRGF0YWZpbGU/eNqTKuTKz0tOytROKymw0tdPT83Lz00t1k_MydF3d3bUNzA01jc2M9G3NDAF8eOBfCAXyNMzjHcM9oXyygzxSsaDTc1M1kvLS9RLrzJgtGAEALRQICc	0	data/GCA_013364905.1/GCA_013364905.1_ASM1336490v1_genomic.fna
https://api.ncbi.nlm.nih.gov/datasets/fetch_h/R2V0UmVtb3RlRGF0YWZpbGU/eNqTyuXKzktOytROKymw0tdPT83Lz00t1k_MydF3d3bUNzA01jc2s9A3NTUF8eOBfCAXyNMzjPcJjXePdI431DPAIxUPNjEzWS8tL1EvvcqA0YIRAFh5H-w	0	data/GCA_013368555.1/GCA_013368555.1_LU_GYC_1.0_genomic.fna
https://api.ncbi.nlm.nih.gov/datasets/fetch_h/R2V0UmVtb3RlRGF0YWZpbGU/eNqTKuTKz0tOytROKymw0tdPT83Lz00t1k_MydF3d3bUNzA01jc2N9I3NTUF8eOBfCAXyNMzjHcM9oXyygzxSsaDTc1M1kvLS9RLrzJgtGAEALQ2ICc	0	data/GCA_013372555.1/GCA_013372555.1_ASM1337255v1_genomic.fna
https://api.ncbi.nlm.nih.gov/datasets/fetch_h/R2V0UmVtb3RlRGF0YWZpbGU/eNqTKuTKz0tOytROKymw0tdPT83Lz00t1k_MydF3d3bUNzA01jc2N9M3MTYF8eOBfCAXyNMzjHcM9oXyygzxSsaDTc1M1kvLS9RLrzJgtGAEALVaICw	0	data/GCA_013376435.1/GCA_013376435.1_ASM1337643v1_genomic.fna
https://api.ncbi.nlm.nih.gov/datasets/fetch_h/R2V0UmVtb3RlRGF0YWZpbGU/eNqTKuTKz0tOytROKymw0tdPT83Lz00t1k_MydF3d3bUNzA01jcxMtC3NDAF8eOBfCAXyNMzjHcM9oXyygzxSsaDTc1M1kvLS9RLrzJgtGAEAK0OIAQ	0	data/GCA_013420905.1/GCA_013420905.1_ASM1342090v1_genomic.fna
https://api.ncbi.nlm.nih.gov/datasets/fetch_h/R2V0UmVtb3RlRGF0YWZpbGU/eNqTSuVKzktOytROKymw0tdPT83Lz00t1k_MydF3d3bUNzA00TcyNtW3BGIgPx7IB3KBPD3DeGff0GADQxzC8WCTMpP10vIS9dKrDBgtGAFSLR1g	0	data/GCA_014235935.1/GCA_014235935.1_CMUS01_genomic.fna
https://api.ncbi.nlm.nih.gov/datasets/fetch_h/R2V0UmVtb3RlRGF0YWZpbGU/eNqTSuVKzktOytROKymw0tdPT83Lz00t1k_MydF3d3bUNzA00TcyNtW3NDEF8eOBfCAXyNMzjHcO8Ak1MMQhHA82KTNZLy0vUS-9yoDRghEAUbEdWw	0	data/GCA_014235945.1/GCA_014235945.1_CPLU01_genomic.fna
https://api.ncbi.nlm.nih.gov/datasets/fetch_h/R2V0UmVtb3RlRGF0YWZpbGU/eNqTSuVKzktOytROKymw0tdPT83Lz00t1k_MydF3d3bUNzA00TcyNtW3NDUF8eOBfCAXyNMzjHcO9vcyMMQhHA82KTNZLy0vUS-9yoDRghEAUQodVA	0	data/GCA_014235955.1/GCA_014235955.1_CSOJ01_genomic.fna
https://api.ncbi.nlm.nih.gov/datasets/fetch_h/R2V0UmVtb3RlRGF0YWZpbGU/eNqTKuTKz0tOytROKymw0tdPT83Lz00t1k_MydF3d3bUNzA00TczMtQ3MTIF8eOBfCAXyNMzjHcM9oXyygzxSsaDTc1M1kvLS9RLrzJgtGAEAK5CIAk	0	data/GCA_014621425.1/GCA_014621425.1_ASM1462142v1_genomic.fna
https://api.ncbi.nlm.nih.gov/datasets/fetch_h/R2V0UmVtb3RlRGF0YWZpbGU/eNqTKuTKz0tOytROKymw0tdPT83Lz00t1k_MydF3d3bUNzA00Tc3MNU3MDEF8eOBfCAXyNMzjHcM9oXyygzxSsaDTc1M1kvLS9RLrzJgtGAEAK9MIA4	0	data/GCA_014705045.1/GCA_014705045.1_ASM1470504v1_genomic.fna
https://api.ncbi.nlm.nih.gov/datasets/fetch_h/R2V0UmVtb3RlRGF0YWZpbGU/eNqTKuTKz0tOytROKymw0tdPT83Lz00t1k_MydF3d3bUNzA00Tc3MNM3NjMF8eOBfCAXyNMzjHcM9oXyygzxSsaDTc1M1kvLS9RLrzJgtGAEALVUICw	0	data/GCA_014706365.1/GCA_014706365.1_ASM1470636v1_genomic.fna
https://api.ncbi.nlm.nih.gov/datasets/fetch_h/R2V0UmVtb3RlRGF0YWZpbGU/eNqTKuTKz0tOytROKymw0tdPT83Lz00t1k_MydF3d3bUNzA00bcwMNU3B2IgPx7IB3KBPD3DeMdgXyivzBCvZDzY1MxkvbS8RL30KgNGC0YAs3ggIg	0	data/GCA_014805705.1/GCA_014805705.1_ASM1480570v1_genomic.fna
https://api.ncbi.nlm.nih.gov/datasets/fetch_h/R2V0UmVtb3RlRGF0YWZpbGU/eNqTKuTKz0tOytROKymw0tdPT83Lz00t1k_MydF3d3bUNzA00bcwMtU3NTYF8eOBfCAXyNMzjHcM9oXyygzxSsaDTc1M1kvLS9RLrzJgtGAEALaFIDE	0	data/GCA_014825535.1/GCA_014825535.1_ASM1482553v1_genomic.fna
https://api.ncbi.nlm.nih.gov/datasets/fetch_h/R2V0UmVtb3RlRGF0YWZpbGU/eNqTKuTKz0tOytROKymw0tdPT83Lz00t1k_MydF3d3bUNzA00bcwMtU3NTEF8eOBfCAXyNMzjHcM9oXyygzxSsaDTc1M1kvLS9RLrzJgtGAEALeCIDY	0	data/GCA_014825545.1/GCA_014825545.1_ASM1482554v1_genomic.fna
https://api.ncbi.nlm.nih.gov/datasets/fetch_h/R2V0UmVtb3RlRGF0YWZpbGU/eNqTKuTKz0tOytROKymw0tdPT83Lz00t1k_MydF3d3bUNzA00bcwMtU3MzcF8eOBfCAXyNMzjHcM9oXyygzxSsaDTc1M1kvLS9RLrzJgtGAEALt7IEo	0	data/GCA_014825675.1/GCA_014825675.1_ASM1482567v1_genomic.fna
https://api.ncbi.nlm.nih.gov/datasets/fetch_h/R2V0UmVtb3RlRGF0YWZpbGU/eNqTKuTKz0tOytROKymw0tdPT83Lz00t1k_MydF3d3bUNzA00bcwMtU3NzMF8eOBfCAXyNMzjHcM9oXyygzxSsaDTc1M1kvLS9RLrzJgtGAEALuAIEo	0	data/GCA_014825765.1/GCA_014825765.1_ASM1482576v1_genomic.fna
https://api.ncbi.nlm.nih.gov/datasets/fetch_h/R2V0UmVtb3RlRGF0YWZpbGU/eNqTmsLINZExLzkpUzutpMBKXz89NS8_N7VYPzEnR9_d2VHfwNBE38LYUt_S2BTEjwfygVwgT88oPtQ5KN41t7Q4Od4ptSg7NSe1Mt4vMS-_IL8oVc-INNXxYHszk_XS8hL10qsMGC0YAT_fMF8	0	data/GCA_014839935.2/GCA_014839935.2_UCR_Emusc_Berkeley_Nanopore.2_genomic.fna
https://api.ncbi.nlm.nih.gov/datasets/fetch_h/R2V0UmVtb3RlRGF0YWZpbGU/eNqTKuTKz0tOytROKymw0tdPT83Lz00t1k_MydF3d3bUNzA00bcwsdQ3NjUF8eOBfCAXyNMzjHcM9oXyygzxSsaDTc1M1kvLS9RLrzJgtGAEALy1IE8	0	data/GCA_014849355.1/GCA_014849355.1_ASM1484935v1_genomic.fna
https://api.ncbi.nlm.nih.gov/datasets/fetch_h/R2V0UmVtb3RlRGF0YWZpbGU/eNqTKuTKz0tOytROKymw0tdPT83Lz00t1k_MydF3d3bUNzA00bcwsdS3NDUF8eOBfCAXyNMzjHcM9oXyygzxSsaDTc1M1kvLS9RLrzJgtGAEAMLBIG0	0	data/GCA_014849955.1/GCA_014849955.1_ASM1484995v1_genomic.fna
https://api.ncbi.nlm.nih.gov/datasets/fetch_h/R2V0UmVtb3RlRGF0YWZpbGU/eNqTKuTKz0tOytROKymw0tdPT83Lz00t1k_MydF3d3bUNzA00bcwNdA3MTcF8eOBfCAXyNMzjHcM9oXyygzxSsaDTc1M1kvLS9RLrzJgtGAEALd2IDY	0	data/GCA_014850475.1/GCA_014850475.1_ASM1485047v1_genomic.fna
https://api.ncbi.nlm.nih.gov/datasets/fetch_h/R2V0UmVtb3RlRGF0YWZpbGU/eNqTKuTKz0tOytROKymw0tdPT83Lz00t1k_MydF3d3bUNzA00bcwNdQ3MjcF8eOBfCAXyNMzjHcM9oXyygzxSsaDTc1M1kvLS9RLrzJgtGAEALZ6IDE	0	data/GCA_014851275.1/GCA_014851275.1_ASM1485127v1_genomic.fna
https://api.ncbi.nlm.nih.gov/datasets/fetch_h/R2V0UmVtb3RlRGF0YWZpbGU/eNqTKuTKz0tOytROKymw0tdPT83Lz00t1k_MydF3d3bUNzA00bcwN9K3NDcF8eOBfCAXyNMzjHcM9oXyygzxSsaDTc1M1kvLS9RLrzJgtGAEAMCqIGM	0	data/GCA_014872975.1/GCA_014872975.1_ASM1487297v1_genomic.fna
https://api.ncbi.nlm.nih.gov/datasets/fetch_h/R2V0UmVtb3RlRGF0YWZpbGU/eNqTKuTKz0tOytROKymw0tdPT83Lz00t1k_MydF3d3bUNzA00bcwN9K3tDQF8eOBfCAXyNMzjHcM9oXyygzxSsaDTc1M1kvLS9RLrzJgtGAEAMKkIG0	0	data/GCA_014872995.1/GCA_014872995.1_ASM1487299v1_genomic.fna
https://api.ncbi.nlm.nih.gov/datasets/fetch_h/R2V0UmVtb3RlRGF0YWZpbGU/eNqTSudKzUtOytROKymw0tdPT83Lz00t1k_MydF3d3bUNzA00bc0MtW3MDEF8eOBfCAXyNMzjHcuSkwrzTPEJR4PNiszWS8tL1EvvcqA0YIRAMJhH2Q	0	data/GCA_014925845.1/GCA_014925845.1_Crafun1_genomic.fna
https://api.ncbi.nlm.nih.gov/datasets/fetch_h/R2V0UmVtb3RlRGF0YWZpbGU/eNqTKuTKz0tOytROKymw0tdPT83Lz00t1k_MydF3d3bUNzA01TcyM9M3MTYF8eOBfCAXyNMzjHcM9oXyygzxSsaDTc1M1kvLS9RLrzJgtGAEALVrICw	0	data/GCA_015266435.1/GCA_015266435.1_ASM1526643v1_genomic.fna
https://api.ncbi.nlm.nih.gov/datasets/fetch_h/R2V0UmVtb3RlRGF0YWZpbGU/eNqTamTkqs9LTsrUTispsNLXT0_Ny89NLdZPzMnRd3d21DcwNNU3NTDQNzAwBfHjgXwgF8jTM4wPdQ6K98jJTPcLCvIxMjUyjTfUMyBKUTzYlsxkvbS8RL30KgNGC0YAJqslxQ	0	data/GCA_015500005.1/GCA_015500005.1_UCR_HligNRRL2525_1.0_genomic.fna
https://api.ncbi.nlm.nih.gov/datasets/fetch_h/R2V0UmVtb3RlRGF0YWZpbGU/eNqTSudKzUtOytROKymw0tdPT83Lz00t1k_MydF3d3bUNzA01Te1MNE3MDcF8eOBfCAXyNMzjPdJLcgrTTHEJR4PNiszWS8tL1EvvcqA0YIRAMNIH20	0	data/GCA_015584075.1/GCA_015584075.1_Lepnud1_genomic.fna
https://api.ncbi.nlm.nih.gov/datasets/fetch_h/R2V0UmVtb3RlRGF0YWZpbGU/eNqTSudKzUtOytROKymw0tdPT83Lz00t1k_MydF3d3bUNzA01TczNdc3sTQF8eOBfCAXyNMzjHcuSi1LLDLEJR4PNiszWS8tL1EvvcqA0YIRAMYPH3g	0	data/GCA_015657495.1/GCA_015657495.1_Crevar1_genomic.fna
https://api.ncbi.nlm.nih.gov/datasets/fetch_h/R2V0UmVtb3RlRGF0YWZpbGU/eNqTqueqzUtOytROKymw0tdPT83Lz00t1k_MydF3d3bUNzA01Tczt9Q3tTAF8eOBfCAXyNMzjA91Dor3TUrN8fZ3MTQwMYg31DMgRk082I7MZL20vES99CoDRgtGAORrJUA	0	data/GCA_015679585.1/GCA_015679585.1_UCR_MbelKOD1040_1.0_genomic.fna
https://api.ncbi.nlm.nih.gov/datasets/fetch_h/R2V0UmVtb3RlRGF0YWZpbGU/eNqTKuTKz0tOytROKymw0tdPT83Lz00t1k_MydF3d3bUNzA01Tc3sNA3MTEF8eOBfCAXyNMzincM9oXyyozwSsaDTc1M1kvLS9RLrzJgtGAEALgoIDo	0	data/GCA_015708445.2/GCA_015708445.2_ASM1570844v2_genomic.fna
https://api.ncbi.nlm.nih.gov/datasets/fetch_h/R2V0UmVtb3RlRGF0YWZpbGU/eNqTquWqzktOytROKymw0tdPT83Lz00t1k_MydF3d3bUNzA01bcwsdQ3NjYF8eOBfCAXyNMzjA91Dor3Tc5IzHF0MTA2jjfUMyBCSTzYhsxkvbS8RL30KgNGC0YAnksk3g	0	data/GCA_015849335.1/GCA_015849335.1_UCR_MchalAD033_1.0_genomic.fna
https://api.ncbi.nlm.nih.gov/datasets/fetch_h/R2V0UmVtb3RlRGF0YWZpbGU/eNqTSuVKzktOytROKymw0tdPT83Lz00t1k_MydF3d3bUNzA01bc0NdQ3NDEF8eOBfCAXyNMzjHcuyi8sNcQhHA82KTNZLy0vUS-9yoDRghEAfIceoQ	0	data/GCA_015951145.1/GCA_015951145.1_Croqu1_genomic.fna
https://api.ncbi.nlm.nih.gov/datasets/fetch_h/R2V0UmVtb3RlRGF0YWZpbGU/eNqTamPkambMS07K1E4rKbDS109PzcvPTS3WT8zJ0Xd3dtQ3MDTTN7A017c0NgXx44F8IBfI0zOMD3UOivdNz8lPKg1yddI1MDRwijfUMyBSWTzYpsxkvbS8RL30KgNGC0YA6zgndQ	0	data/GCA_016097935.1/GCA_016097935.1_UCR_MglobuREB-010B_1.0_genomic.fna
https://api.ncbi.nlm.nih.gov/datasets/fetch_h/R2V0UmVtb3RlRGF0YWZpbGU/eNqTKuTKz0tOytROKymw0tdPT83Lz00t1k_MydF3d3bUNzA00zc0M9I3MjcF8eOBfCAXyNMzjHcM9oXyygzxSsaDTc1M1kvLS9RLrzJgtGAEALNBICI	0	data/GCA_016162275.1/GCA_016162275.1_ASM1616227v1_genomic.fna
https://api.ncbi.nlm.nih.gov/datasets/fetch_h/R2V0UmVtb3RlRGF0YWZpbGU/eNqTKuTKz0tOytROKymw0tdPT83Lz00t1k_MydF3d3bUNzA00zcyNdW3tDAF8eOBfCAXyNMzjHcM9oXyygzxSsaDTc1M1kvLS9RLrzJgtGAEAL5pIFk	0	data/GCA_016255985.1/GCA_016255985.1_ASM1625598v1_genomic.fna
https://api.ncbi.nlm.nih.gov/datasets/fetch_h/R2V0UmVtb3RlRGF0YWZpbGU/eNqTKuTKz0tOytROKymw0tdPT83Lz00t1k_MydF3d3bUNzA00zcyNdM3MDcF8eOBfCAXyNMzjHcM9oXyygzxSsaDTc1M1kvLS9RLrzJgtGAEALViICw	0	data/GCA_016256075.1/GCA_016256075.1_ASM1625607v1_genomic.fna
https://api.ncbi.nlm.nih.gov/datasets/fetch_h/R2V0UmVtb3RlRGF0YWZpbGU/eNqTKuTKz0tOytROKymw0tdPT83Lz00t1k_MydF3d3bUNzA00zc1sNA3szAF8eOBfCAXyNMzjHcM9oXyygzxSsaDTc1M1kvLS9RLrzJgtGAEALxwIE8	0	data/GCA_016508685.1/GCA_016508685.1_ASM1650868v1_genomic.fna
https://api.ncbi.nlm.nih.gov/datasets/fetch_h/R2V0UmVtb3RlRGF0YWZpbGU/eNqTKuTKz0tOytROKymw0tdPT83Lz00t1k_MydF3d3bUNzA00zcztNA3sDQF8eOBfCAXyNMzjHcM9oXyygzxSsaDTc1M1kvLS9RLrzJgtGAEALmAIEA	0	data/GCA_016618095.1/GCA_016618095.1_ASM1661809v1_genomic.fna
https://api.ncbi.nlm.nih.gov/datasets/fetch_h/R2V0UmVtb3RlRGF0YWZpbGU/eNqTKuTKz0tOytROKymw0tdPT83Lz00t1k_MydF3d3bUNzA00zczNtC3NDUF8eOBfCAXyNMzjncM9oXyyozxSsaDTc1M1kvLS9RLrzJgtGAEALnAIEM	0	data/GCA_016630955.3/GCA_016630955.3_ASM1663095v3_genomic.fna
https://api.ncbi.nlm.nih.gov/datasets/fetch_h/R2V0UmVtb3RlRGF0YWZpbGU/eNqTKuTKz0tOytROKymw0tdPT83Lz00t1k_MydF3d3bUNzA007cwMNe3MDEF8eOBfCAXyNMzjHcM9oXyygzxSsaDTc1M1kvLS9RLrzJgtGAEALyuIE8	0	data/GCA_016807845.1/GCA_016807845.1_ASM1680784v1_genomic.fna
https://api.ncbi.nlm.nih.gov/datasets/fetch_h/R2V0UmVtb3RlRGF0YWZpbGU/eNqTKuTKz0tOytROKymw0tdPT83Lz00t1k_MydF3d3bUNzA007cwsNA3tDQF8eOBfCAXyNMzjHcM9oXyygzxSsaDTc1M1kvLS9RLrzJgtGAEALuZIEo	0	data/GCA_016808195.1/GCA_016808195.1_ASM1680819v1_genomic.fna
https://api.ncbi.nlm.nih.gov/datasets/fetch_h/R2V0UmVtb3RlRGF0YWZpbGU/eNqTKuTKz0tOytROKymw0tdPT83Lz00t1k_MydF3d3bUNzA01zc2sNQ3NjIF8eOBfCAXyNMzincM9oXyyozwSsaDTc1M1kvLS9RLrzJgtGAEALQcICY	0	data/GCA_017309325.2/GCA_017309325.2_ASM1730932v2_genomic.fna
https://api.ncbi.nlm.nih.gov/datasets/fetch_h/R2V0UmVtb3RlRGF0YWZpbGU/eNqTKuTKz0tOytROKymw0tdPT83Lz00t1k_MydF3d3bUNzA017cwN9Q3NDQF8eOBfCAXyNMzjHcM9oXyygzxSsaDTc1M1kvLS9RLrzJgtGAEALTsICc	0	data/GCA_017871115.1/GCA_017871115.1_ASM1787111v1_genomic.fna
https://api.ncbi.nlm.nih.gov/datasets/fetch_h/R2V0UmVtb3RlRGF0YWZpbGU/eNqTKuTKz0tOytROKymw0tdPT83Lz00t1k_MydF3d3bUNzA017c0sdA3NTcF8eOBfCAXyNMzjHcM9oXyygzxSsaDTc1M1kvLS9RLrzJgtGAEAMQFIHI	0	data/GCA_017948575.1/GCA_017948575.1_ASM1794857v1_genomic.fna
https://api.ncbi.nlm.nih.gov/datasets/fetch_h/R2V0UmVtb3RlRGF0YWZpbGU/eNqTKuYqzEtOytROKymw0tdPT83Lz00t1k_MydF3d3bUNzC00Dc2M9A3NDYF8eOBfCAXyNMzjHcODo13dnY2MzaKLzPELxsPNjczWS8tL1EvvcqA0YIRABxmIaM	0	data/GCA_018360135.1/GCA_018360135.1_CSU_CCC632_v1_genomic.fna
https://api.ncbi.nlm.nih.gov/datasets/fetch_h/R2V0UmVtb3RlRGF0YWZpbGU/eNqTKuYqzEtOytROKymw0tdPT83Lz00t1k_MydF3d3bUNzC00Dc2M9A3MjQF8eOBfCAXyNMzjHcODo13dnY2NTaNLzPELxsPNjczWS8tL1EvvcqA0YIRABxEIaQ	0	data/GCA_018360215.1/GCA_018360215.1_CSU_CCC535_v1_genomic.fna
https://api.ncbi.nlm.nih.gov/datasets/fetch_h/R2V0UmVtb3RlRGF0YWZpbGU/eNqTKuTKz0tOytROKymw0tdPT83Lz00t1k_MydF3d3bUNzC00LcwMNQ3NTMF8eOBfCAXyNMzjHeNT85PzYtPNbSMN8QrGQ82NTNZLy0vUS-9yoDRghEAEHkiWg	0	data/GCA_018801565.1/GCA_018801565.1_E_coen_e19_1_genomic.fna
https://api.ncbi.nlm.nih.gov/datasets/fetch_h/R2V0UmVtb3RlRGF0YWZpbGU/eNqTKuTKz0tOytROKymw0tdPT83Lz00t1k_MydF3d3bUNzC00LcwNdY3NTAF8eOBfCAXyNMzjHcM9oXyygzxSsaDTc1M1kvLS9RLrzJgtGAEALkFIDs	0	data/GCA_018853505.1/GCA_018853505.1_ASM1885350v1_genomic.fna
https://api.ncbi.nlm.nih.gov/datasets/fetch_h/R2V0UmVtb3RlRGF0YWZpbGU/eNqTKuTKz0tOytROKymw0tdPT83Lz00t1k_MydF3d3bUNzC01DcwMtI3sTQF8eOBfCAXyNMzjHcM9oXyygzxSsaDTc1M1kvLS9RLrzJgtGAEALVBICw	0	data/GCA_019022495.1/GCA_019022495.1_ASM1902249v1_genomic.fna
https://api.ncbi.nlm.nih.gov/datasets/fetch_h/R2V0UmVtb3RlRGF0YWZpbGU/eNqTKuTKz0tOytROKymw0tdPT83Lz00t1k_MydF3d3bUNzC01Dc0Ntc3MjUF8eOBfCAXyNMzjHcM9oXyygzxSsaDTc1M1kvLS9RLrzJgtGAEALaQIDE	0	data/GCA_019137255.1/GCA_019137255.1_ASM1913725v1_genomic.fna
https://api.ncbi.nlm.nih.gov/datasets/fetch_h/R2V0UmVtb3RlRGF0YWZpbGU/eNqTKuTKz0tOytROKymw0tdPT83Lz00t1k_MydF3d3bUNzC01DcxMtU3MTMF8eOBfCAXyNMzjHcM9oXyygzxSsaDTc1M1kvLS9RLrzJgtGAEALmqIEA	0	data/GCA_019425465.1/GCA_019425465.1_ASM1942546v1_genomic.fna
https://api.ncbi.nlm.nih.gov/datasets/fetch_h/R2V0UmVtb3RlRGF0YWZpbGU/eNqTKuTKz0tOytROKymw0tdPT83Lz00t1k_MydF3d3bUNzC01Dc3N9U3sjAF8eOBfCAXyNMzjHcM9oXyygzxSsaDTc1M1kvLS9RLrzJgtGAEAMIXIGg	0	data/GCA_019775285.1/GCA_019775285.1_ASM1977528v1_genomic.fna
https://api.ncbi.nlm.nih.gov/datasets/fetch_h/R2V0UmVtb3RlRGF0YWZpbGU/eNqTKuTKz0tOytROKymw0tdPT83Lz00t1k_MydF3d3bUNzAy0DcwNARiUxA_HsgHcoE8PcN4x2BfKK_MEK9kPNjUzGS9tLxEvfQqA0YLRgCegR--	0	data/GCA_020011015.1/GCA_020011015.1_ASM2001101v1_genomic.fna
https://api.ncbi.nlm.nih.gov/datasets/fetch_h/R2V0UmVtb3RlRGF0YWZpbGU/eNqTKuTKz0tOytROKymw0tdPT83Lz00t1k_MydF3d3bUNzAy0DcwM9E3NzIF8eOBfCAXyNMzjHcM9oXyygzxSsaDTc1M1kvLS9RLrzJgtGAEAK7lIA4	0	data/GCA_020064725.1/GCA_020064725.1_ASM2006472v1_genomic.fna
https://api.ncbi.nlm.nih.gov/datasets/fetch_h/R2V0UmVtb3RlRGF0YWZpbGU/eNqTKuTKz0tOytROKymw0tdPT83Lz00t1k_MydF3d3bUNzAy0DcyMtM3NDQF8eOBfCAXyNMzjHcM9oXyygzxSsaDTc1M1kvLS9RLrzJgtGAEAKfcH-s	0	data/GCA_020226115.1/GCA_020226115.1_ASM2022611v1_genomic.fna
https://api.ncbi.nlm.nih.gov/datasets/fetch_h/R2V0UmVtb3RlRGF0YWZpbGU/eNqTKuTKz0tOytROKymw0tdPT83Lz00t1k_MydF3d3bUNzAy0DcxM9M3MDcF8eOBfCAXyNMzjHcM9oXyygzxSsaDTc1M1kvLS9RLrzJgtGAEALMgICI	0	data/GCA_020466075.1/GCA_020466075.1_ASM2046607v1_genomic.fna
https://api.ncbi.nlm.nih.gov/datasets/fetch_h/R2V0UmVtb3RlRGF0YWZpbGU/eNqTyuRKz0tOytROKymw0tdPT83Lz00t1k_MydF3d3bUNzAy0Dc1MdY3NTIF8eOBfCAXyNMzjHcuMTAwjDeyxCkRDzYtM1kvLS9RL73KgNGCEQDC7R5I	0	data/GCA_020543525.1/GCA_020543525.1_Ct001_29_genomic.fna
https://api.ncbi.nlm.nih.gov/datasets/fetch_h/R2V0UmVtb3RlRGF0YWZpbGU/eNqTqueqzUtOytROKymw0tdPT83Lz00t1k_MydF3d3bUNzAy0DczNtQ3NzUF8eOBfCAXyNMzjHdxCQh2jncuLo13DzY0MDCMLzMkRk082I7MZL20vES99CoDRgtGAPBjJcs	0	data/GCA_020631755.1/GCA_020631755.1_DDPSC_Csu_GS1001_v1_genomic.fna
https://api.ncbi.nlm.nih.gov/datasets/fetch_h/R2V0UmVtb3RlRGF0YWZpbGU/eNqTKuTKz0tOytROKymw0tdPT83Lz00t1k_MydF3d3bUNzAy0Dc3MdE3NjQF8eOBfCAXyNMzjHcM9oXyygzxSsaDTc1M1kvLS9RLrzJgtGAEAK9EIA4	0	data/GCA_020744315.1/GCA_020744315.1_ASM2074431v1_genomic.fna
https://api.ncbi.nlm.nih.gov/datasets/fetch_h/R2V0UmVtb3RlRGF0YWZpbGU/eNqTSuVKzktOytROKymw0tdPT83Lz00t1k_MydF3d3bUNzAy0Dc3MdE3NjcF8eOBfCAXyNMzjHdJTE4tNsQhHA82KTNZLy0vUS-9yoDRghEAcYMeUA	0	data/GCA_020744375.1/GCA_020744375.1_Daces1_genomic.fna
https://api.ncbi.nlm.nih.gov/datasets/fetch_h/R2V0UmVtb3RlRGF0YWZpbGU/eNqTSuVKzktOytROKymw0tdPT83Lz00t1k_MydF3d3bUNzAy0Dc3MdE3MTQF8eOBfCAXyNMzjHdJzctLNMQhHA82KTNZLy0vUS-9yoDRghEAcHQeTQ	0	data/GCA_020744415.1/GCA_020744415.1_Denna1_genomic.fna
https://api.ncbi.nlm.nih.gov/datasets/fetch_h/R2V0UmVtb3RlRGF0YWZpbGU/eNqTSuVKzktOytROKymw0tdPT83Lz00t1k_MydF3d3bUNzAy0Dc3MdE3MTIF8eOBfCAXyNMzjHdJTM5NNMQhHA82KTNZLy0vUS-9yoDRghEAbLQeMA	0	data/GCA_020744425.1/GCA_020744425.1_Dacma1_genomic.fna
https://api.ncbi.nlm.nih.gov/datasets/fetch_h/R2V0UmVtb3RlRGF0YWZpbGU/eNqTKuTKz0tOytROKymw0tdPT83Lz00t1k_MydF3d3bUNzAy0Le0NNU3MTIF8eOBfCAXyNMzjHcM9oXyygzxSsaDTc1M1kvLS9RLrzJgtGAEALmwIEA	0	data/GCA_020995425.1/GCA_020995425.1_ASM2099542v1_genomic.fna
https://api.ncbi.nlm.nih.gov/datasets/fetch_h/R2V0UmVtb3RlRGF0YWZpbGU/eNqTSudKzUtOytROKymw0tdPT83Lz00t1k_MydF3d3bUNzAyBGJLfUMDUxA_HsgHcoE8PcN456LM4vw8Q1zi8WCzMpP10vIS9dKrDBgtGAG7JB9M	0	data/GCA_021029105.1/GCA_021029105.1_Crison1_genomic.fna
https://api.ncbi.nlm.nih.gov/datasets/fetch_h/R2V0UmVtb3RlRGF0YWZpbGU/eNqTKuTKz0tOytROKymw0tdPT83Lz00t1k_MydF3d3bUNzAy1De0sNA3sDQF8eOBfCAXyNMzjHcM9oXyygzxSsaDTc1M1kvLS9RLrzJgtGAEALcmIDY	0	data/GCA_021188095.1/GCA_021188095.1_ASM2118809v1_genomic.fna
https://api.ncbi.nlm.nih.gov/datasets/fetch_h/R2V0UmVtb3RlRGF0YWZpbGU/eNqTKuTKz0tOytROKymw0tdPT83Lz00t1k_MydF3d3bUNzAy1DcyN9K3NDEF8eOBfCAXyNMzincM9oXyyozwSsaDTc1M1kvLS9RLrzJgtGAEALXAIDA	0	data/GCA_021272945.2/GCA_021272945.2_ASM2127294v2_genomic.fna
https://api.ncbi.nlm.nih.gov/datasets/fetch_h/R2V0UmVtb3RlRGF0YWZpbGU/eNqTKuTKz0tOytROKymw0tdPT83Lz00t1k_MydF3d3bUNzAy1Lc0NdA3sjQF8eOBfCAXyNMzjHcM9oXyygzxSsaDTc1M1kvLS9RLrzJgtGAEALZTIDE	0	data/GCA_021950295.1/GCA_021950295.1_ASM2195029v1_genomic.fna
https://api.ncbi.nlm.nih.gov/datasets/fetch_h/R2V0UmVtb3RlRGF0YWZpbGU/eNqTKuTKz0tOytROKymw0tdPT83Lz00t1k_MydF3d3bUNzAy0jcwtdA3NzMF8eOBfCAXyNMzjHcM9oXyygzxSsaDTc1M1kvLS9RLrzJgtGAEALgcIDs	0	data/GCA_022058765.1/GCA_022058765.1_ASM2205876v1_genomic.fna
https://api.ncbi.nlm.nih.gov/datasets/fetch_h/R2V0UmVtb3RlRGF0YWZpbGU/eNqTKuTKz0tOytROKymw0tdPT83Lz00t1k_MydF3d3bUNzAy0jcwtdQ3NDIF8eOBfCAXyNMzjHcM9oXyygzxSsaDTc1M1kvLS9RLrzJgtGAEAK8kIA4	0	data/GCA_022059125.1/GCA_022059125.1_ASM2205912v1_genomic.fna
https://api.ncbi.nlm.nih.gov/datasets/fetch_h/R2V0UmVtb3RlRGF0YWZpbGU/eNqTyuRKz0tOytROKymw0tdPT83Lz00t1k_MydF3d3bUNzAy0jc0t9Q3MDEF8eOBfCAXyNMzjHfOySyKN9IzwCkRDzYtM1kvLS9RL73KgNGCEQDj_R8i	0	data/GCA_022179045.1/GCA_022179045.1_Clir_2.0_genomic.fna
https://api.ncbi.nlm.nih.gov/datasets/fetch_h/R2V0UmVtb3RlRGF0YWZpbGU/eNqTKuTKz0tOytROKymw0tdPT83Lz00t1k_MydF3d3bUNzAy0jcyMtW3NDUF8eOBfCAXyNMzincM9oXyyozwSsaDTc1M1kvLS9RLrzJgtGAEALWsIDA	0	data/GCA_022225955.2/GCA_022225955.2_ASM2222595v2_genomic.fna
https://api.ncbi.nlm.nih.gov/datasets/fetch_h/R2V0UmVtb3RlRGF0YWZpbGU/eNqTKuTKz0tOytROKymw0tdPT83Lz00t1k_MydF3d3bUNzAy0jcyMtW3NDMF8eOBfCAXyNMzincM9oXyyozwSsaDTc1M1kvLS9RLrzJgtGAEALapIDU	0	data/GCA_022225965.2/GCA_022225965.2_ASM2222596v2_genomic.fna
https://api.ncbi.nlm.nih.gov/datasets/fetch_h/R2V0UmVtb3RlRGF0YWZpbGU/eNqTSudKzUtOytROKymw0tdPT83Lz00t1k_MydF3d3bUNzAy0jc2N9M3MTMF8eOBfCAXyNMzjA8pSsxJTDbEJR4PNiszWS8tL1EvvcqA0YIRAL7rH0s	0	data/GCA_022376465.1/GCA_022376465.1_Tralac1_genomic.fna
https://api.ncbi.nlm.nih.gov/datasets/fetch_h/R2V0UmVtb3RlRGF0YWZpbGU/eNqTSudKzUtOytROKymw0tdPT83Lz00t1k_MydF3d3bUNzAy0jcxNtI3NTIF8eOBfCAXyNMzjHdJzEkvSjTEJR4PNiszWS8tL1EvvcqA0YIRALS5HxU	0	data/GCA_022432525.1/GCA_022432525.1_Dalgra1_genomic.fna
https://api.ncbi.nlm.nih.gov/datasets/fetch_h/R2V0UmVtb3RlRGF0YWZpbGU/eNqTKuTKz0tOytROKymw0tdPT83Lz00t1k_MydF3d3bUNzAy0jcxNdc3NDEF8eOBfCAXyNMzjHcM9oXyygzxSsaDTc1M1kvLS9RLrzJgtGAEALNWICI	0	data/GCA_022457145.1/GCA_022457145.1_ASM2245714v1_genomic.fna
https://api.ncbi.nlm.nih.gov/datasets/fetch_h/R2V0UmVtb3RlRGF0YWZpbGU/eNqTSuVKzktOytROKymw0tdPT83Lz00t1k_MydF3d3bUNzAy0jcxt9C3MDQF8eOBfCAXyNMzjHdJzElKNMQhHA82KTNZLy0vUS-9yoDRghEAccceRw	0	data/GCA_022478815.1/GCA_022478815.1_Dalba1_genomic.fna
https://api.ncbi.nlm.nih.gov/datasets/fetch_h/R2V0UmVtb3RlRGF0YWZpbGU/eNqTKuTKz0tOytROKymw0tdPT83Lz00t1k_MydF3d3bUNzAy0jc1M9A3MDQF8eOBfCAXyNMzjHcM9oXyygzxSsaDTc1M1kvLS9RLrzJgtGAEAKpEH_U	0	data/GCA_022560015.1/GCA_022560015.1_ASM2256001v1_genomic.fna
https://api.ncbi.nlm.nih.gov/datasets/fetch_h/R2V0UmVtb3RlRGF0YWZpbGU/eNqTKuTKz0tOytROKymw0tdPT83Lz00t1k_MydF3d3bUNzAy0jc1N9c3MzEF8eOBfCAXyNMzjHcM9oXyygzxSsaDTc1M1kvLS9RLrzJgtGAEALuMIEo	0	data/GCA_022577645.1/GCA_022577645.1_ASM2257764v1_genomic.fna
https://api.ncbi.nlm.nih.gov/datasets/fetch_h/R2V0UmVtb3RlRGF0YWZpbGU/eNqTSudKzUtOytROKymw0tdPT83Lz00t1k_MydF3d3bUNzAy0je1NNI3MTEF8eOBfCAXyNMzjHeuLMlNzTHEJR4PNiszWS8tL1EvvcqA0YIRAMPBH3M	0	data/GCA_022592445.1/GCA_022592445.1_Cytmel1_genomic.fna
https://api.ncbi.nlm.nih.gov/datasets/fetch_h/R2V0UmVtb3RlRGF0YWZpbGU/eNqTSudKzUtOytROKymw0tdPT83Lz00t1k_MydF3d3bUNzAy0jczMNU3AWIgPx7IB3KBPD3DeNfEouLkRENc4vFgszKT9dLyEvXSqwwYLRgBtXQfGg	0	data/GCA_022605405.1/GCA_022605405.1_Earsca1_genomic.fna
https://api.ncbi.nlm.nih.gov/datasets/fetch_h/R2V0UmVtb3RlRGF0YWZpbGU/eNqTSudKzUtOytROKymw0tdPT83Lz00t1k_MydF3d3bUNzAy0jczMNM3NDQF8eOBfCAXyNMzjPdIrcjLLDHEJR4PNiszWS8tL1EvvcqA0YIRAL2zH1k	0	data/GCA_022606115.1/GCA_022606115.1_Hexnit1_genomic.fna
https://api.ncbi.nlm.nih.gov/datasets/fetch_h/R2V0UmVtb3RlRGF0YWZpbGU/eNqTSudKzUtOytROKymw0tdPT83Lz00t1k_MydF3d3bUNzAy0jczMNM3MjcF8eOBfCAXyNMzjA8pSsxNzTPEJR4PNiszWS8tL1EvvcqA0YIRAL_rH1w	0	data/GCA_022606275.1/GCA_022606275.1_Tramen1_genomic.fna
https://api.ncbi.nlm.nih.gov/datasets/fetch_h/R2V0UmVtb3RlRGF0YWZpbGU/eNqTKuTKz0tOytROKymw0tdPT83Lz00t1k_MydF3d3bUNzAy0jczMdS3MDYF8eOBfCAXyNMzjHcM9oXyygzxSsaDTc1M1kvLS9RLrzJgtGAEALROICc	0	data/GCA_022641835.1/GCA_022641835.1_ASM2264183v1_genomic.fna
https://api.ncbi.nlm.nih.gov/datasets/fetch_h/R2V0UmVtb3RlRGF0YWZpbGU/eNqTKuTKz0tOytROKymw0tdPT83Lz00t1k_MydF3d3bUNzAy0jczM9Q3NTYF8eOBfCAXyNMzjHeNz0ksSYz3dTQ0MMQrGQ82NTNZLy0vUS-9yoDRghEA-rohyg	0	data/GCA_022661535.1/GCA_022661535.1_E_lata_MA101_genomic.fna
https://api.ncbi.nlm.nih.gov/datasets/fetch_h/R2V0UmVtb3RlRGF0YWZpbGU/eNqTKuTKz0tOytROKymw0tdPT83Lz00t1k_MydF3d3bUNzAy0jc3MNI3NjMF8eOBfCAXyNMzjHcM9oXyygzxSsaDTc1M1kvLS9RLrzJgtGAEALAhIBM	0	data/GCA_022702365.1/GCA_022702365.1_ASM2270236v1_genomic.fna
https://api.ncbi.nlm.nih.gov/datasets/fetch_h/R2V0UmVtb3RlRGF0YWZpbGU/eNqTKuTKz0tOytROKymw0tdPT83Lz00t1k_MydF3d3bUNzAy0rcwNNY3NDAF8eOBfCAXyNMzjHcM9oXyygzxSsaDTc1M1kvLS9RLrzJgtGAEAKtWH_o	0	data/GCA_022813105.1/GCA_022813105.1_ASM2281310v1_genomic.fna
https://api.ncbi.nlm.nih.gov/datasets/fetch_h/R2V0UmVtb3RlRGF0YWZpbGU/eNqTKuUqzktOytROKymw0tdPT83Lz00t1k_MydF3d3bUNzAy0rcwNtU3tTQF8eOBfCAXyNMzjHeuzM9Lz0m1dNQ1jTcwJCAdDzY5M1kvLS9RL73KgNGCEQCXESM9	0	data/GCA_022835595.1/GCA_022835595.1_Cyongle9A-5_01_genomic.fna
https://api.ncbi.nlm.nih.gov/datasets/fetch_h/R2V0UmVtb3RlRGF0YWZpbGU/eNqTyuRKz0tOytROKymw0tdPT83Lz00t1k_MydF3d3bUNzAy0rcwNtM3NTUF8eOBfCAXyNMzjHcuyc-JN9MzwCkRDzYtM1kvLS9RL73KgNGCEQDrch9M	0	data/GCA_022836555.1/GCA_022836555.1_Ctol_6.0_genomic.fna
https://api.ncbi.nlm.nih.gov/datasets/fetch_h/R2V0UmVtb3RlRGF0YWZpbGU/eNqTKuTKz0tOytROKymw0tdPT83Lz00t1k_MydF3d3bUNzAy1jcwt9A3NTcF8eOBfCAXyNMzjHcM9oXyygzxSsaDTc1M1kvLS9RLrzJgtGAEALpHIEU	0	data/GCA_023078575.1/GCA_023078575.1_ASM2307857v1_genomic.fna
https://api.ncbi.nlm.nih.gov/datasets/fetch_h/R2V0UmVtb3RlRGF0YWZpbGU/eNqTKuTKz0tOytROKymw0tdPT83Lz00t1k_MydF3d3bUNzAy1jewMNI3sDQF8eOBfCAXyNMzjHcM9oXyygzxSsaDTc1M1kvLS9RLrzJgtGAEALIUIB0	0	data/GCA_023082095.1/GCA_023082095.1_ASM2308209v1_genomic.fna
https://api.ncbi.nlm.nih.gov/datasets/fetch_h/R2V0UmVtb3RlRGF0YWZpbGU/eNqTKuTKz0tOytROKymw0tdPT83Lz00t1k_MydF3d3bUNzAy1je0MNE3MzAF8eOBfCAXyNMzjHcM9oXyygzxSsaDTc1M1kvLS9RLrzJgtGAEALJdIB0	0	data/GCA_023184605.1/GCA_023184605.1_ASM2318460v1_genomic.fna
https://api.ncbi.nlm.nih.gov/datasets/fetch_h/R2V0UmVtb3RlRGF0YWZpbGU/eNqTKuTKz0tOytROKymw0tdPT83Lz00t1k_MydF3d3bUNzAy1jcyMdI3sjQF8eOBfCAXyNMzjHcM9oXyygzxSsaDTc1M1kvLS9RLrzJgtGAEALIIIB0	0	data/GCA_023242295.1/GCA_023242295.1_ASM2324229v1_genomic.fna
https://api.ncbi.nlm.nih.gov/datasets/fetch_h/R2V0UmVtb3RlRGF0YWZpbGU/eNqTKuTKz0tOytROKymw0tdPT83Lz00t1k_MydF3d3bUNzAy1jc2N9U3A2IgPx7IB3KBPD3DeMdgXyivzBCvZDzY1MxkvbS8RL30KgNGC0YAu2cgSg	0	data/GCA_023375675.1/GCA_023375675.1_ASM2337567v1_genomic.fna
https://api.ncbi.nlm.nih.gov/datasets/fetch_h/R2V0UmVtb3RlRGF0YWZpbGU/eNqTSuVKzktOytROKymw0tdPT83Lz00t1k_MydF3d3bUNzAy1jc2N9O3MDMF8eOBfCAXyNMzjHcODogwMMQhHA82KTNZLy0vUS-9yoDRghEAWLkdhA	0	data/GCA_023376865.1/GCA_023376865.1_CSPX01_genomic.fna
https://api.ncbi.nlm.nih.gov/datasets/fetch_h/R2V0UmVtb3RlRGF0YWZpbGU/eNqTyubKzEtOytROKymw0tdPT83Lz00t1k_MydF3d3bUNzAy1jc1MtK3MDIF8eOBfCAXyNMzjHdJzC1I9TQKMcItEw82LzNZLy0vUS-9yoDRghEALgsgAQ	0	data/GCA_023522825.1/GCA_023522825.1_DampeI2T2_genomic.fna
https://api.ncbi.nlm.nih.gov/datasets/fetch_h/R2V0UmVtb3RlRGF0YWZpbGU/eNqTyuRKz0tOytROKymw0tdPT83Lz00t1k_MydF3d3bUNzAy1jczMdW3BGIgPx7IB3KBPD3DeG_X8HiXlMxEnBLxYNMyk_XS8hL10qsMGC0YAfcbH7g	0	data/GCA_023645945.1/GCA_023645945.1_KEW_Ddia_genomic.fna
https://api.ncbi.nlm.nih.gov/datasets/fetch_h/R2V0UmVtb3RlRGF0YWZpbGU/eNqTKuTKz0tOytROKymw0tdPT83Lz00t1k_MydF3d3bUNzAy1jczNdA3MzYF8eOBfCAXyNMzjHcM9oXyygzxSsaDTc1M1kvLS9RLrzJgtGAEALNnICI	0	data/GCA_023650635.1/GCA_023650635.1_ASM2365063v1_genomic.fna
https://api.ncbi.nlm.nih.gov/datasets/fetch_h/R2V0UmVtb3RlRGF0YWZpbGU/eNqTKuTKz0tOytROKymw0tdPT83Lz00t1k_MydF3d3bUNzAy1jczNdA3NzAF8eOBfCAXyNMzjHcM9oXyygzxSsaDTc1M1kvLS9RLrzJgtGAEALFyIBg	0	data/GCA_023650705.1/GCA_023650705.1_ASM2365070v1_genomic.fna
https://api.ncbi.nlm.nih.gov/datasets/fetch_h/R2V0UmVtb3RlRGF0YWZpbGU/eNqTKuTKz0tOytROKymw0tdPT83Lz00t1k_MydF3d3bUNzAy1jcztdA3MTEF8eOBfCAXyNMzjHcM9oXyygzxSsaDTc1M1kvLS9RLrzJgtGAEALqgIEU	0	data/GCA_023658445.1/GCA_023658445.1_ASM2365844v1_genomic.fna
https://api.ncbi.nlm.nih.gov/datasets/fetch_h/R2V0UmVtb3RlRGF0YWZpbGU/eNqTKuTKz0tOytROKymw0tdPT83Lz00t1k_MydF3d3bUNzAy1jcztdA3MTcF8eOBfCAXyNMzjHcM9oXyygzxSsaDTc1M1kvLS9RLrzJgtGAEAL2XIFQ	0	data/GCA_023658475.1/GCA_023658475.1_ASM2365847v1_genomic.fna
https://api.ncbi.nlm.nih.gov/datasets/fetch_h/R2V0UmVtb3RlRGF0YWZpbGU/eNqTKuTKz0tOytROKymw0tdPT83Lz00t1k_MydF3d3bUNzAy1jcztdA3NTAF8eOBfCAXyNMzjHcM9oXyygzxSsaDTc1M1kvLS9RLrzJgtGAEALeuIDY	0	data/GCA_023658505.1/GCA_023658505.1_ASM2365850v1_genomic.fna
https://api.ncbi.nlm.nih.gov/datasets/fetch_h/R2V0UmVtb3RlRGF0YWZpbGU/eNqTKuTKz0tOytROKymw0tdPT83Lz00t1k_MydF3d3bUNzAy1jcztdA3NTYF8eOBfCAXyNMzjHcM9oXyygzxSsaDTc1M1kvLS9RLrzJgtGAEALqlIEU	0	data/GCA_023658535.1/GCA_023658535.1_ASM2365853v1_genomic.fna
https://api.ncbi.nlm.nih.gov/datasets/fetch_h/R2V0UmVtb3RlRGF0YWZpbGU/eNqTKuTKz0tOytROKymw0tdPT83Lz00t1k_MydF3d3bUNzAy1jc3MNY3sTAF8eOBfCAXyNMzjHcM9oXyygzxSsaDTc1M1kvLS9RLrzJgtGAEALU9ICw	0	data/GCA_023703485.1/GCA_023703485.1_ASM2370348v1_genomic.fna
https://api.ncbi.nlm.nih.gov/datasets/fetch_h/R2V0UmVtb3RlRGF0YWZpbGU/eNqTKuTKz0tOytROKymw0tdPT83Lz00t1k_MydF3d3bUNzAy1rc0MtA3NDMF8eOBfCAXyNMzjHcM9oXyygzxSsaDTc1M1kvLS9RLrzJgtGAEALFjIBg	0	data/GCA_023920165.1/GCA_023920165.1_ASM2392016v1_genomic.fna
https://api.ncbi.nlm.nih.gov/datasets/fetch_h/R2V0UmVtb3RlRGF0YWZpbGU/eNqTKuTKz0tOytROKymw0tdPT83Lz00t1k_MydF3d3bUNzAy0TcwN9K3MDYF8eOBfCAXyNMzjHcM9oXyygzxSsaDTc1M1kvLS9RLrzJgtGAEALRBICc	0	data/GCA_024072835.1/GCA_024072835.1_ASM2407283v1_genomic.fna
https://api.ncbi.nlm.nih.gov/datasets/fetch_h/R2V0UmVtb3RlRGF0YWZpbGU/eNqTKuTKz0tOytROKymw0tdPT83Lz00t1k_MydF3d3bUNzAy0Te0NNU3tDAF8eOBfCAXyNMzjHcM9oXyygzxSsaDTc1M1kvLS9RLrzJgtGAEALhoIDs	0	data/GCA_024195185.1/GCA_024195185.1_ASM2419518v1_genomic.fna
https://api.ncbi.nlm.nih.gov/datasets/fetch_h/R2V0UmVtb3RlRGF0YWZpbGU/eNqTKuTKz0tOytROKymw0tdPT83Lz00t1k_MydF3d3bUNzAy0TcyMda3MDYF8eOBfCAXyNMzjE9NKkqN9wrNNTI1NcQrGQ82NTNZLy0vUS-9yoDRghEAAc0h7w	0	data/GCA_024243835.1/GCA_024243835.1_ebre_JUm2551_genomic.fna
https://api.ncbi.nlm.nih.gov/datasets/fetch_h/R2V0UmVtb3RlRGF0YWZpbGU/eNqTKuYqzEtOytROKymw0tdPT83Lz00t1k_MydF3d3bUNzAy0Tc2MdU3NjIF8eOBfCAXyNMzjHeuLClNSrR01DWMNzDELxsPNjczWS8tL1EvvcqA0YIRADvQIj4	0	data/GCA_024345325.1/GCA_024345325.1_Cytuba9A-1_01_genomic.fna
https://api.ncbi.nlm.nih.gov/datasets/fetch_h/R2V0UmVtb3RlRGF0YWZpbGU/eNqTKuTKz0tOytROKymw0tdPT83Lz00t1k_MydF3d3bUNzAy0Te1AGJjUxA_HsgHcoE8PcN4x2BfKK_MEK9kPNjUzGS9tLxEvfQqA0YLRgC5siBA	0	data/GCA_024584535.1/GCA_024584535.1_ASM2458453v1_genomic.fna
https://api.ncbi.nlm.nih.gov/datasets/fetch_h/R2V0UmVtb3RlRGF0YWZpbGU/eNqTamPkambMS07K1E4rKbDS109PzcvPTS3WT8zJ0Xd3dtQ3MDLRNzcw1jc3NAXx44F8IBfI0zOMd81zNTQwjE_OKIpPLC5OzU3KqYwvMyZSWTzYpsxkvbS8RL30KgNGC0YAWYMqQg	0	data/GCA_024703715.1/GCA_024703715.1_EnE101_chr_assembly_v3_genomic.fna
https://api.ncbi.nlm.nih.gov/datasets/fetch_h/R2V0UmVtb3RlRGF0YWZpbGU/eNqTKuTKz0tOytROKymw0tdPT83Lz00t1k_MydF3d3bUNzAy0Tc3MdS3MDYF8eOBfCAXyNMzjHcM9oXyygzxSsaDTc1M1kvLS9RLrzJgtGAEALeQIDY	0	data/GCA_024741835.1/GCA_024741835.1_ASM2474183v1_genomic.fna
https://api.ncbi.nlm.nih.gov/datasets/fetch_h/R2V0UmVtb3RlRGF0YWZpbGU/eNqTSudKzUtOytROKymw0tdPT83Lz00t1k_MydF3d3bUNzAy1TcyMNQ3MzcF8eOBfCAXyNMzjHcuzUtNzjDEJR4PNiszWS8tL1EvvcqA0YIRALnTHzQ	0	data/GCA_025201675.1/GCA_025201675.1_Cunech1_genomic.fna
https://api.ncbi.nlm.nih.gov/datasets/fetch_h/R2V0UmVtb3RlRGF0YWZpbGU/eNqTSudKzUtOytROKymw0tdPT83Lz00t1k_MydF3d3bUNzAy1TcyMNQ3NzAF8eOBfCAXyNMzjHfJLM4vyjPEJR4PNiszWS8tL1EvvcqA0YIRALy0H1Q	0	data/GCA_025201705.1/GCA_025201705.1_Disorn1_genomic.fna
https://api.ncbi.nlm.nih.gov/datasets/fetch_h/R2V0UmVtb3RlRGF0YWZpbGU/eNqTKuTKz0tOytROKymw0tdPT83Lz00t1k_MydF3d3bUNzAy1TcxMtM3MzUF8eOBfCAXyNMzjHcM9oXyygzxSsaDTc1M1kvLS9RLrzJgtGAEALh2IDs	0	data/GCA_025426655.1/GCA_025426655.1_ASM2542665v1_genomic.fna
https://api.ncbi.nlm.nih.gov/datasets/fetch_h/R2V0UmVtb3RlRGF0YWZpbGU/eNqTSudKzUtOytROKymw0tdPT83Lz00t1k_MydF3d3bUNzAy1Tc1MtO3NDQF8eOBfCAXyNMzjHfNK8lIzTHEJR4PNiszWS8tL1EvvcqA0YIRAMEbH10	0	data/GCA_025526915.1/GCA_025526915.1_Enthel1_genomic.fna
https://api.ncbi.nlm.nih.gov/datasets/fetch_h/R2V0UmVtb3RlRGF0YWZpbGU/eNqTKuTKz0tOytROKymw0tdPT83Lz00t1k_MydF3d3bUNzAy1Te1MNY3NzUF8eOBfCAXyNMzjHcM9oXyygzxSsaDTc1M1kvLS9RLrzJgtGAEAL3AIFQ	0	data/GCA_025583755.1/GCA_025583755.1_ASM2558375v1_genomic.fna
https://api.ncbi.nlm.nih.gov/datasets/fetch_h/R2V0UmVtb3RlRGF0YWZpbGU/eNqTSudKzUtOytROKymw0tdPT83Lz00t1k_MydF3d3bUNzAy1Tc3NNO3MDQF8eOBfCAXyNMzjHfJTE7NSTXEJR4PNiszWS8tL1EvvcqA0YIRALneHyk	0	data/GCA_025716815.1/GCA_025716815.1_Dicele1_genomic.fna
https://api.ncbi.nlm.nih.gov/datasets/fetch_h/R2V0UmVtb3RlRGF0YWZpbGU/eNqTKuTKz0tOytROKymw0tdPT83Lz00t1k_MydF3d3bUNzAy1Tc3ttA3NTUF8eOBfCAXyNMzjHcM9oXyygzxSsaDTc1M1kvLS9RLrzJgtGAEAL3HIFQ	0	data/GCA_025738555.1/GCA_025738555.1_ASM2573855v1_genomic.fna
https://api.ncbi.nlm.nih.gov/datasets/fetch_h/R2V0UmVtb3RlRGF0YWZpbGU/eNqTKucqzUtOytROKymw0tdPT83Lz00t1k_MydF3d3bUNzAy1Tc3MdI3NjMF8eOBfCAXyNMzjHdOz6lMzsxLLY4PSNc1MSYkHw82OzNZLy0vUS-9yoDRghEADD0k7g	0	data/GCA_025742365.1/GCA_025742365.1_Cglycines_Pg-43_genomic.fna
https://api.ncbi.nlm.nih.gov/datasets/fetch_h/R2V0UmVtb3RlRGF0YWZpbGU/eNqTSudKzUtOytROKymw0tdPT83Lz00t1k_MydF3d3bUNzAy1Tc3M9M3MjEF8eOBfCAXyNMzjHfOT83NzzLEJR4PNiszWS8tL1EvvcqA0YIRAMF6H10	0	data/GCA_025766245.1/GCA_025766245.1_Coemoj1_genomic.fna
https://api.ncbi.nlm.nih.gov/datasets/fetch_h/R2V0UmVtb3RlRGF0YWZpbGU/eNqTSudKzUtOytROKymw0tdPT83Lz00t1k_MydF3d3bUNzAy1Tc3M9M3NjAF8eOBfCAXyNMzjHfOTy0uyDTEJR4PNiszWS8tL1EvvcqA0YIRAMFSH2A	0	data/GCA_025766305.1/GCA_025766305.1_Coespi1_genomic.fna
https://api.ncbi.nlm.nih.gov/datasets/fetch_h/R2V0UmVtb3RlRGF0YWZpbGU/eNqTKuTKz0tOytROKymw0tdPT83Lz00t1k_MydF3d3bUNzAy1bc0M9I3NzUF8eOBfCAXyNMzjHcM9oXyygzxSsaDTc1M1kvLS9RLrzJgtGAEAL7mIFk	0	data/GCA_025962755.1/GCA_025962755.1_ASM2596275v1_genomic.fna
https://api.ncbi.nlm.nih.gov/datasets/fetch_h/R2V0UmVtb3RlRGF0YWZpbGU/eNqTKuTKz0tOytROKymw0tdPT83Lz00t1k_MydF3d3bUNzAy0zc0tNQ3MjMF8eOBfCAXyNMzjHcM9oXyygzxSsaDTc1M1kvLS9RLrzJgtGAEALVYICw	0	data/GCA_026119265.1/GCA_026119265.1_ASM2611926v1_genomic.fna
https://api.ncbi.nlm.nih.gov/datasets/fetch_h/R2V0UmVtb3RlRGF0YWZpbGU/eNqTKuTKz0tOytROKymw0tdPT83Lz00t1k_MydF3d3bUNzAy0zc0tNQ3MzAF8eOBfCAXyNMzjHcM9oXyygzxSsaDTc1M1kvLS9RLrzJgtGAEALNyICI	0	data/GCA_026119605.1/GCA_026119605.1_ASM2611960v1_genomic.fna
https://api.ncbi.nlm.nih.gov/datasets/fetch_h/R2V0UmVtb3RlRGF0YWZpbGU/eNqTKuTKz0tOytROKymw0tdPT83Lz00t1k_MydF3d3bUNzAy0zc0tNS3NDYF8eOBfCAXyNMzjHcM9oXyygzxSsaDTc1M1kvLS9RLrzJgtGAEALlvIEA	0	data/GCA_026119935.1/GCA_026119935.1_ASM2611993v1_genomic.fna
https://api.ncbi.nlm.nih.gov/datasets/fetch_h/R2V0UmVtb3RlRGF0YWZpbGU/eNqTKuTKz0tOytROKymw0tdPT83Lz00t1k_MydF3d3bUNzAy0zc0MtA3MDQF8eOBfCAXyNMzjHcM9oXyygzxSsaDTc1M1kvLS9RLrzJgtGAEAKYoH-E	0	data/GCA_026120015.1/GCA_026120015.1_ASM2612001v1_genomic.fna
https://api.ncbi.nlm.nih.gov/datasets/fetch_h/R2V0UmVtb3RlRGF0YWZpbGU/eNqTKuTKz0tOytROKymw0tdPT83Lz00t1k_MydF3d3bUNzAy0zc0MtA3MDYF8eOBfCAXyNMzjHcM9oXyygzxSsaDTc1M1kvLS9RLrzJgtGAEAKgiH-s	0	data/GCA_026120035.1/GCA_026120035.1_ASM2612003v1_genomic.fna
https://api.ncbi.nlm.nih.gov/datasets/fetch_h/R2V0UmVtb3RlRGF0YWZpbGU/eNqTKucqzUtOytROKymw0tdPT83Lz00t1k_MydF3d3bUNzAy0zcyM9A3sjAF8eOBfCAXyNMzjHfOzylONNRLzklNzNNLSyQkHw82OzNZLy0vUS-9yoDRghEAAlEk4Q	0	data/GCA_026260285.1/GCA_026260285.1_Colsa1.clean.fa_genomic.fna
https://api.ncbi.nlm.nih.gov/datasets/fetch_h/R2V0UmVtb3RlRGF0YWZpbGU/eNqTKuTKz0tOytROKymw0tdPT83Lz00t1k_MydF3d3bUNzAy0zcyM9I3MTAF8eOBfCAE8vQM4x2DfaG8MkO8kvFgUzOT9dLyEvXSqwwYLRgBsIkgEw	0	data/GCA_026262405.1/GCA_026262405.1_ASM2626240v1_genomic.fna
https://api.ncbi.nlm.nih.gov/datasets/fetch_h/R2V0UmVtb3RlRGF0YWZpbGU/eNqTKuTKz0tOytROKymw0tdPT83Lz00t1k_MydF3d3bUNzAy0zcyM9I3MTYF8eOBfCAE8vQM4x2DfaG8MkO8kvFgUzOT9dLyEvXSqwwYLRgBs4AgIg	0	data/GCA_026262435.1/GCA_026262435.1_ASM2626243v1_genomic.fna
https://api.ncbi.nlm.nih.gov/datasets/fetch_h/R2V0UmVtb3RlRGF0YWZpbGU/eNqTKuTKz0tOytROKymw0tdPT83Lz00t1k_MydF3d3bUNzAy0zc2tNQ3NDIF8eOBfCAXyNMzjHcM9oXyygzxSsaDTc1M1kvLS9RLrzJgtGAEALKGIB0	0	data/GCA_026319125.1/GCA_026319125.1_ASM2631912v1_genomic.fna
https://api.ncbi.nlm.nih.gov/datasets/fetch_h/R2V0UmVtb3RlRGF0YWZpbGU/eNqTKuTKz0tOytROKymw0tdPT83Lz00t1k_MydF3d3bUNzAy0zc2tNQ3NDYF8eOBfCAXyNMzjHcM9oXyygzxSsaDTc1M1kvLS9RLrzJgtGAEALODICI	0	data/GCA_026319135.1/GCA_026319135.1_ASM2631913v1_genomic.fna
https://api.ncbi.nlm.nih.gov/datasets/fetch_h/R2V0UmVtb3RlRGF0YWZpbGU/eNqTKuTKz0tOytROKymw0tdPT83Lz00t1k_MydF3d3bUNzAy0zezNNI3NzIF8eOBfCAXyNMzjHf2dHKMd80oiDfUM8QrGQ82NTNZLy0vUS-9yoDRghEA5hohTw	0	data/GCA_026692725.1/GCA_026692725.1_CIBA_Ehp_1.1_genomic.fna
https://api.ncbi.nlm.nih.gov/datasets/fetch_h/R2V0UmVtb3RlRGF0YWZpbGU/eNqTamTkqs9LTsrUTispsNLXT0_Ny89NLdZPzMnRd3d21DcwMtO3NDbXNzIzBfHjgXwgF8jTM4x3zk_NyfdJLPFNzcyPN9QziA91DiJKUTzYlsxkvbS8RL30KgNGC0YAneooJw	0	data/GCA_026937265.1/GCA_026937265.1_CoeloLatMeio_1.0_UCR_genomic.fna
https://api.ncbi.nlm.nih.gov/datasets/fetch_h/R2V0UmVtb3RlRGF0YWZpbGU/eNqTKuTKz0tOytROKymw0tdPT83Lz00t1k_MydF3d3bUNzAy07c0tdA3MjYF8eOBfCAXyNMzjHcM9oXyygzxSsaDTc1M1kvLS9RLrzJgtGAEAL4dIFQ	0	data/GCA_026958235.1/GCA_026958235.1_ASM2695823v1_genomic.fna
https://api.ncbi.nlm.nih.gov/datasets/fetch_h/R2V0UmVtb3RlRGF0YWZpbGU/eNqTKuTKz0tOytROKymw0tdPT83Lz00t1k_MydF3d3bUNzAy1zcxMNM3MDAF8eOBfCAXyNMzjHcM9oXyygzxSsaDTc1M1kvLS9RLrzJgtGAEAK2PIAQ	0	data/GCA_027406005.1/GCA_027406005.1_ASM2740600v1_genomic.fna
https://api.ncbi.nlm.nih.gov/datasets/fetch_h/R2V0UmVtb3RlRGF0YWZpbGU/eNqTKuTKz0tOytROKymw0tdPT83Lz00t1k_MydF3d3bUNzAy1zcxMAPSpiB-PJAP5AJ5eobxjsG-UF6ZIV7JeLCpmcl6aXmJeulVBowWjACviSAO	0	data/GCA_027406025.1/GCA_027406025.1_ASM2740602v1_genomic.fna
https://api.ncbi.nlm.nih.gov/datasets/fetch_h/R2V0UmVtb3RlRGF0YWZpbGU/eNqTKuTKz0tOytROKymw0tdPT83Lz00t1k_MydF3d3bUNzAy1zcxMNM3MDEF8eOBfCAXyNMzjHcM9oXyygzxSsaDTc1M1kvLS9RLrzJgtGAEALGDIBg	0	data/GCA_027406045.1/GCA_027406045.1_ASM2740604v1_genomic.fna
https://api.ncbi.nlm.nih.gov/datasets/fetch_h/R2V0UmVtb3RlRGF0YWZpbGU/eNqTKuTKz0tOytROKymw0tdPT83Lz00t1k_MydF3d3bUNzAy1zcxMNM3MDMF8eOBfCAXyNMzjHcM9oXyygzxSsaDTc1M1kvLS9RLrzJgtGAEALN9ICI	0	data/GCA_027406065.1/GCA_027406065.1_ASM2740606v1_genomic.fna
https://api.ncbi.nlm.nih.gov/datasets/fetch_h/R2V0UmVtb3RlRGF0YWZpbGU/eNqTKuTKz0tOytROKymw0tdPT83Lz00t1k_MydF3d3bUNzAy1zcxMNM3NDAF8eOBfCAXyNMzjHcM9oXyygzxSsaDTc1M1kvLS9RLrzJgtGAEAK6RIAk	0	data/GCA_027406105.1/GCA_027406105.1_ASM2740610v1_genomic.fna
https://api.ncbi.nlm.nih.gov/datasets/fetch_h/R2V0UmVtb3RlRGF0YWZpbGU/eNqTKuTKz0tOytROKymw0tdPT83Lz00t1k_MydF3d3bUNzAy1zcxMNM3NDIF8eOBfCAXyNMzjHcM9oXyygzxSsaDTc1M1kvLS9RLrzJgtGAEALCLIBM	0	data/GCA_027406125.1/GCA_027406125.1_ASM2740612v1_genomic.fna
https://api.ncbi.nlm.nih.gov/datasets/fetch_h/R2V0UmVtb3RlRGF0YWZpbGU/eNqTKuTKz0tOytROKymw0tdPT83Lz00t1k_MydF3d3bUNzAy1zcxMNM3NjAF8eOBfCAXyNMzjHcM9oXyygzxSsaDTc1M1kvLS9RLrzJgtGAEALCVIBM	0	data/GCA_027406305.1/GCA_027406305.1_ASM2740630v1_genomic.fna
https://api.ncbi.nlm.nih.gov/datasets/fetch_h/R2V0UmVtb3RlRGF0YWZpbGU/eNqTamTkqs9LTsrUTispsNLXT0_Ny89NLdZPzMnRd3d21DcwMtc3MbfQNzI1BfHjgXwgF8jTM4wPdQ6KdynOzC0ICnY0NDE1jTfUMyRKUTzYlsxkvbS8RL30KgNGC0YASa0mUw	0	data/GCA_027478255.1/GCA_027478255.1_UCR_DsimpRSA1455_1.1_genomic.fna
https://api.ncbi.nlm.nih.gov/datasets/fetch_h/R2V0UmVtb3RlRGF0YWZpbGU/eNqT6mDkamXMS07K1E4rKbDS109PzcvPTS3WT8zJ0Xd3dtQ3MDLXNzG30DcxMQXx44F8IBfI0zOMD3UOindOLM5M9HMKcjY0MDUxNI431DMgVl082K7MZL20vES99CoDRgtGABzWJ2Y	0	data/GCA_027478445.1/GCA_027478445.1_UCR_CasiaNBRC105413_1.0_genomic.fna
https://api.ncbi.nlm.nih.gov/datasets/fetch_h/R2V0UmVtb3RlRGF0YWZpbGU/eNqTKuTKz0tOytROKymw0tdPT83Lz00t1k_MydF3d3bUNzAy1zc1s9Q3MjcF8eOBfCAXSOgZxjsG-0J5ZYZ4JePBpmYm66XlJeqlVxkwWjACAMD2IGM	0	data/GCA_027569275.1/GCA_027569275.1_ASM2756927v1_genomic.fna
https://api.ncbi.nlm.nih.gov/datasets/fetch_h/R2V0UmVtb3RlRGF0YWZpbGU/eNqTamHkamTMS07K1E4rKbDS109PzcvPTS3WT8zJ0Xd3dtQ3MDLXNzU30TezMAXx44F8IBfI0zOMD3UOindOLUr1cwpyNjYyNTSJN9QzIE5VPNiezGS9tLxEvfQqA0YLRgB8vyZF	0	data/GCA_027574685.1/GCA_027574685.1_UCR_CereNBRC32514_1.0_genomic.fna
https://api.ncbi.nlm.nih.gov/datasets/fetch_h/R2V0UmVtb3RlRGF0YWZpbGU/eNqTamTkqs9LTsrUTispsNLXT0_Ny89NLdZPzMnRd3d21DcwMtc3NTfTtzQ0BfHjgXwgF8jTM4wPdQ6Kd8lMTPYLCvIxsjQyjTfUMyBKUTzYlsxkvbS8RL30KgNGC0YAN3Ul9Q	0	data/GCA_027576915.1/GCA_027576915.1_UCR_DiacNRRL2925_1.0_genomic.fna
https://api.ncbi.nlm.nih.gov/datasets/fetch_h/R2V0UmVtb3RlRGF0YWZpbGU/eNqTquWqzktOytROKymw0tdPT83Lz00t1k_MydF3d3bUNzAy1zc1N9O3NDYF8eOBfCAXyNMzjA91Dop3ySxLDQp2NDUzjzfUMyBCSTzYhsxkvbS8RL30KgNGC0YAqNclEA	0	data/GCA_027576935.1/GCA_027576935.1_UCR_DiveRSA567_1.0_genomic.fna
https://api.ncbi.nlm.nih.gov/datasets/fetch_h/R2V0UmVtb3RlRGF0YWZpbGU/eNqTamTkqs9LTsrUTispsNLXT0_Ny89NLdZPzMnRd3d21DcwMtc3NTfTtzQ1BfHjgXwgF8jTM4wPdQ6Kd8msSPULCvIxNjS3iDfUMyBKUTzYlsxkvbS8RL30KgNGC0YARTUmNQ	0	data/GCA_027576955.1/GCA_027576955.1_UCR_DixeNRRL3178_1.0_genomic.fna
https://api.ncbi.nlm.nih.gov/datasets/fetch_h/R2V0UmVtb3RlRGF0YWZpbGU/eNqTamHkamTMS07K1E4rKbDS109PzcvPTS3WT8zJ0Xd3dtQ3MDLXNzU307c0NwXx44F8IBfI0zOMD3UOinfOL811cg5yNjaxsDCKN9QzIE5VPNiezGS9tLxEvfQqA0YLRgCILiZ5	0	data/GCA_027576975.1/GCA_027576975.1_UCR_CoumBCRC34882_1.0_genomic.fna
https://api.ncbi.nlm.nih.gov/datasets/fetch_h/R2V0UmVtb3RlRGF0YWZpbGU/eNqTqueqzUtOytROKymw0tdPT83Lz00t1k_MydF3d3bUNzAy1zc1N9O3tDQF8eOBfCAXyNMzjA91Dop3yUwuCgp2NDQytIw31DMgRk082I7MZL20vES99CoDRgtGAO4zJXA	0	data/GCA_027576995.1/GCA_027576995.1_UCR_DicrRSA1219_1.0_genomic.fna
https://api.ncbi.nlm.nih.gov/datasets/fetch_h/R2V0UmVtb3RlRGF0YWZpbGU/eNqTqueqzUtOytROKymw0tdPT83Lz00t1k_MydF3d3bUNzAy1zc1N9c3MDQF8eOBfCAXyNMzjA91Dop3ySxIDAp2NDS0NIs31DMgRk082I7MZL20vES99CoDRgtGAOCdJUA	0	data/GCA_027577015.1/GCA_027577015.1_UCR_DipaRSA1196_1.0_genomic.fna
https://api.ncbi.nlm.nih.gov/datasets/fetch_h/R2V0UmVtb3RlRGF0YWZpbGU/eNqTamHkamTMS07K1E4rKbDS109PzcvPTS3WT8zJ0Xd3dtQ3MDLXNzU31zcwNgXx44F8IBfI0zOMD3UOinfOL8nw9PU0MjQxMTOMN9QzIE5VPNiezGS9tLxEvfQqA0YLRgB00iYl	0	data/GCA_027577035.1/GCA_027577035.1_UCR_CothIMI214461_1.0_genomic.fna
https://api.ncbi.nlm.nih.gov/datasets/fetch_h/R2V0UmVtb3RlRGF0YWZpbGU/eNqTamHkamTMS07K1E4rKbDS109PzcvPTS3WT8zJ0Xd3dtQ3MDLXNzW31DcwNQXx44F8IBfI0zOMD3UOinfOz8xzcg5yNjYxsbCMN9QzIE5VPNiezGS9tLxEvfQqA0YLRgB9giZR	0	data/GCA_027579055.1/GCA_027579055.1_UCR_CoinBCRC34489_1.0_genomic.fna
https://api.ncbi.nlm.nih.gov/datasets/fetch_h/R2V0UmVtb3RlRGF0YWZpbGU/eNqTamHkamTMS07K1E4rKbDS109PzcvPTS3WT8zJ0Xd3dtQ3MDLXNzW31DewNAXx44F8IBfI0zOMD3UOinfOz0t0dgo2NLA0NjOLN9QzIE5VPNiezGS9tLxEvfQqA0YLRgB2GiYj	0	data/GCA_027579095.1/GCA_027579095.1_UCR_ConaCBS109366_1.0_genomic.fna
https://api.ncbi.nlm.nih.gov/datasets/fetch_h/R2V0UmVtb3RlRGF0YWZpbGU/eNqTamPkambMS07K1E4rKbDS109PzcvPTS3WT8zJ0Xd3dtQ3MDLXNzW31Dc0NAXx44F8IBfI0zOMD3UOinfOz0r0cwpyNjQwNTE0iTfUMyBSWTzYpsxkvbS8RL30KgNGC0YAvM4mkA	0	data/GCA_027579115.1/GCA_027579115.1_UCR_CojaNBRC105414_1.0_genomic.fna
https://api.ncbi.nlm.nih.gov/datasets/fetch_h/R2V0UmVtb3RlRGF0YWZpbGU/eNqTamHkamTMS07K1E4rKbDS109PzcvPTS3WT8zJ0Xd3dtQ3MDLXNzW31DcyNQXx44F8IBfI0zOMD3UOinfOL0h1cg5yNjYxsjSPN9QzIE5VPNiezGS9tLxEvfQqA0YLRgB9gCZN	0	data/GCA_027579255.1/GCA_027579255.1_UCR_CopeBCRC34297_1.0_genomic.fna
https://api.ncbi.nlm.nih.gov/datasets/fetch_h/R2V0UmVtb3RlRGF0YWZpbGU/eNqTamHkamTMS07K1E4rKbDS109PzcvPTS3WT8zJ0Xd3dtQ3MDLXNzW31DcyNwXx44F8IBdI6BnGhzoHxTvn52Q6OQc5G5sYWhrGG-oZEKcqHmxPZrJeWl6iXnqVAaMFIwB83CZF	0	data/GCA_027579275.1/GCA_027579275.1_UCR_ColiBCRC34191_1.0_genomic.fna
https://api.ncbi.nlm.nih.gov/datasets/fetch_h/R2V0UmVtb3RlRGF0YWZpbGU/eNqTamHkamTMS07K1E4rKbDS109PzcvPTS3WT8zJ0Xd3dtQ3MDLXNzW31Dc2NAXx44F8IBfI0zOMD3UOinfOz0h1cg5yNjYxtzCIN9QzIE5VPNiezGS9tLxEvfQqA0YLRgB2oCYu	0	data/GCA_027579315.1/GCA_027579315.1_UCR_CoheBCRC34780_1.0_genomic.fna
https://api.ncbi.nlm.nih.gov/datasets/fetch_h/R2V0UmVtb3RlRGF0YWZpbGU/eNqTquWqzktOytROKymw0tdPT83Lz00t1k_MydF3d3bUNzAy1zc1t9Q3NjcF8eOBfCAXyNMzjA91Dop3zk9MDgp2NDE3izfUMyBCSTzYhsxkvbS8RL30KgNGC0YAopEk7Q	0	data/GCA_027579375.1/GCA_027579375.1_UCR_CoacRSA476_1.0_genomic.fna
https://api.ncbi.nlm.nih.gov/datasets/fetch_h/R2V0UmVtb3RlRGF0YWZpbGU/eNqTamTkqs9LTsrUTispsNLXT0_Ny89NLdZPzMnRd3d21DcwMtc3NbfUNzUwBfHjgXwgF8jTM4wPdQ6Kd85PL_ULCvIxNDUzjTfUMyBKUTzYlsxkvbS8RL30KgNGC0YAQPImJw	0	data/GCA_027579505.1/GCA_027579505.1_UCR_CoguNRRL1565_1.0_genomic.fna
https://api.ncbi.nlm.nih.gov/datasets/fetch_h/R2V0UmVtb3RlRGF0YWZpbGU/eNqTamHkamTMS07K1E4rKbDS109PzcvPTS3WT8zJ0Xd3dtQ3MDLXNzW31Dc1MgXx44F8IBfI0zOMD3UOinfOTyt1dgo2NDCyMDaON9QzIE5VPNiezGS9tLxEvfQqA0YLRgB2ayYl	0	data/GCA_027579525.1/GCA_027579525.1_UCR_CofuCBS102833_1.0_genomic.fna
https://api.ncbi.nlm.nih.gov/datasets/fetch_h/R2V0UmVtb3RlRGF0YWZpbGU/eNqTamTkqs9LTsrUTispsNLXT0_Ny89NLdZPzMnRd3d21DcwMtc3NbfUNzMwBfHjgXwgF8jTM4wPdQ6Kd85PKvILCvIxNDUzizfUMyBKUTzYlsxkvbS8RL30KgNGC0YAPvQmHA	0	data/GCA_027579605.1/GCA_027579605.1_UCR_CobrNRRL1566_1.0_genomic.fna
https://api.ncbi.nlm.nih.gov/datasets/fetch_h/R2V0UmVtb3RlRGF0YWZpbGU/eNqTamHkamTMS07K1E4rKbDS109PzcvPTS3WT8zJ0Xd3dtQ3MDLXN7U01bcwMgXx44F8IBfI0zOMD3UOindOykzzcw5yNjYxtjCMN9QzIE5VPNiezGS9tLxEvfQqA0YLRgB5NyY2	0	data/GCA_027595825.1/GCA_027595825.1_UCR_CbifNCRC34381_1.0_genomic.fna
https://api.ncbi.nlm.nih.gov/datasets/fetch_h/R2V0UmVtb3RlRGF0YWZpbGU/eNqTKuTKz0tOytROKymw0tdPT83Lz00t1k_MydF3d3bUNzAy1zczMNE3MDAF8eOBfCAXyNMzjHcM9oXyygzxSsaDTc1M1kvLS9RLrzJgtGAEAK2jIAQ	0	data/GCA_027604005.1/GCA_027604005.1_ASM2760400v1_genomic.fna
https://api.ncbi.nlm.nih.gov/datasets/fetch_h/R2V0UmVtb3RlRGF0YWZpbGU/eNqTKuTKz0tOytROKymw0tdPT83Lz00t1k_MydF3d3bUNzAy1zczMNE3MDMF8eOBfCAXyNMzjHcM9oXyygzxSsaDTc1M1kvLS9RLrzJgtGAEALORICI	0	data/GCA_027604065.1/GCA_027604065.1_ASM2760406v1_genomic.fna
https://api.ncbi.nlm.nih.gov/datasets/fetch_h/R2V0UmVtb3RlRGF0YWZpbGU/eNqTKuTKz0tOytROKymw0tdPT83Lz00t1k_MydF3d3bUNzAy1zczMNE3NzIF8eOBfCAXyNMzjHcM9oXyygzxSsaDTc1M1kvLS9RLrzJgtGAEALarIDE	0	data/GCA_027604725.1/GCA_027604725.1_ASM2760472v1_genomic.fna
https://api.ncbi.nlm.nih.gov/datasets/fetch_h/R2V0UmVtb3RlRGF0YWZpbGU/eNqT2sbItZkxLzkpUzutpMBKXz89NS8_N7VYPzEnR9_d2VHfwMhc3wyIjcxNQfx4IB_IBfL0DOOd8wuKMvNSc3JKi-MTS4tS89OLEvNKcxJLgHzfAHddQ5O8-KLUxOLi1NyknEoKtceDXZaZrJeWl6iXXmXAaMEIAJ0UPzc	0	data/GCA_027627275.1/GCA_027627275.1_Coprinellus_aureogranulatus_MPG-14n_reassembly_genomic.fna
https://api.ncbi.nlm.nih.gov/datasets/fetch_h/R2V0UmVtb3RlRGF0YWZpbGU/eNqTKuTKz0tOytROKymw0tdPT83Lz00t1k_MydF3d3bUNzCy0LcAYhNDUxA_HsgHcoE8PcN4x2BfKK_MEK9kPNjUzGS9tLxEvfQqA0YLRgC8HiBK	0	data/GCA_028828415.1/GCA_028828415.1_ASM2882841v1_genomic.fna
https://api.ncbi.nlm.nih.gov/datasets/fetch_h/R2V0UmVtb3RlRGF0YWZpbGU/eNqTKuTKz0tOytROKymw0tdPT83Lz00t1k_MydF3d3bUNzCy1Dc0swTSpiB-PJAP5AJ5eobxjsG-UF6ZIV7JeLCpmcl6aXmJeulVBowWjAC36SA2	0	data/GCA_029169025.1/GCA_029169025.1_ASM2916902v1_genomic.fna
https://api.ncbi.nlm.nih.gov/datasets/fetch_h/R2V0UmVtb3RlRGF0YWZpbGU/eNqTKuTKz0tOytROKymw0tdPT83Lz00t1k_MydF3d3bUNzCy1DcxsdA3szQF8eOBfCAXyNMzjHcM9oXyygzxSsaDTc1M1kvLS9RLrzJgtGAEAMT0IHc	0	data/GCA_029448695.1/GCA_029448695.1_ASM2944869v1_genomic.fna
https://api.ncbi.nlm.nih.gov/datasets/fetch_h/R2V0UmVtb3RlRGF0YWZpbGU/eNqTKuTKz0tOytROKymw0tdPT83Lz00t1k_MydF3d3bUNzCy1DcxsdQ3NjUF8eOBfCAXyNMzjHcM9oXyygzxSsaDTc1M1kvLS9RLrzJgtGAEAL8CIFk	0	data/GCA_029449355.1/GCA_029449355.1_ASM2944935v1_genomic.fna
https://api.ncbi.nlm.nih.gov/datasets/fetch_h/R2V0UmVtb3RlRGF0YWZpbGU/eNqTKuTKz0tOytROKymw0tdPT83Lz00t1k_MydF3d3bUNzCy1Lc0NtQ3NzYF8eOBfCAXyNMzjHcM9oXyygzxSsaDTc1M1kvLS9RLrzJgtGAEAL0dIE8	0	data/GCA_029931735.1/GCA_029931735.1_ASM2993173v1_genomic.fna
https://api.ncbi.nlm.nih.gov/datasets/fetch_h/R2V0UmVtb3RlRGF0YWZpbGU/eNqTKuTKz0tOytROKymw0tdPT83Lz00t1k_MydF3d3bUNzCy1Lc0tdQ3tDQF8eOBfCAXyNMzjHcM9oXyygzxSsaDTc1M1kvLS9RLrzJgtGAEAMdZIIE	0	data/GCA_029959195.1/GCA_029959195.1_ASM2995919v1_genomic.fna
https://api.ncbi.nlm.nih.gov/datasets/fetch_h/R2V0UmVtb3RlRGF0YWZpbGU/eNqTKuTKz0tOytROKymw0tdPT83Lz00t1k_MydF3d3bUNzA20DcwNdI3tzAF8eOBfCAXyNMzjHcM9oXyygzxSsaDTc1M1kvLS9RLrzJgtGAEALLTICI	0	data/GCA_030052785.1/GCA_030052785.1_ASM3005278v1_genomic.fna
https://api.ncbi.nlm.nih.gov/datasets/fetch_h/R2V0UmVtb3RlRGF0YWZpbGU/eNqTyuXKzktOytROKymw0tdPT83Lz00t1k_MydF3d3bUNzA20DcyMde3MDEF8eOBfCAXyNMzjA91Dor3cg02NMQnFQ82MTNZLy0vUS-9yoDRghEAUYgfxQ	0	data/GCA_030247845.1/GCA_030247845.1_UCR_JES115_genomic.fna
https://api.ncbi.nlm.nih.gov/datasets/fetch_h/R2V0UmVtb3RlRGF0YWZpbGU/eNqTKuYqzEtOytROKymw0tdPT83Lz00t1k_MydF3d3bUNzA20DcyN9Q3MDQF8eOBfCAXyNMzjHd2DI13Sc_Jz4031DPALxsPNjczWS8tL1EvvcqA0YIRADgVIlU	0	data/GCA_030271015.1/GCA_030271015.1_CAU_Dglom_1.0_genomic.fna
https://api.ncbi.nlm.nih.gov/datasets/fetch_h/R2V0UmVtb3RlRGF0YWZpbGU/eNqTKuTKz0tOytROKymw0tdPT83Lz00t1k_MydF3d3bUNzA20De2sNQ3MzQF8eOBfCAXyNMzjHcM9oXyygzxSsaDTc1M1kvLS9RLrzJgtGAEALh7IDs	0	data/GCA_030389615.1/GCA_030389615.1_ASM3038961v1_genomic.fna
https://api.ncbi.nlm.nih.gov/datasets/fetch_h/R2V0UmVtb3RlRGF0YWZpbGU/eNqTSudKzUtOytROKymw0tdPT83Lz00t1k_MydF3d3bUNzA20DcxMNc3MDAF8eOBfCAXyNMzjHcsyk1NLjHEJR4PNiszWS8tL1EvvcqA0YIRALWrHyU	0	data/GCA_030407005.1/GCA_030407005.1_Armect1_genomic.fna
https://api.ncbi.nlm.nih.gov/datasets/fetch_h/R2V0UmVtb3RlRGF0YWZpbGU/eNqTSudKzUtOytROKymw0tdPT83Lz00t1k_MydF3d3bUNzA20DcxNNQ3NzIF8eOBfCAXyNMzjHdNzshNTDbEJR4PNiszWS8tL1EvvcqA0YIRALDEHvs	0	data/GCA_030411725.1/GCA_030411725.1_Echmac1_genomic.fna
https://api.ncbi.nlm.nih.gov/datasets/fetch_h/R2V0UmVtb3RlRGF0YWZpbGU/eNqTSuVKzktOytROKymw0tdPT83Lz00t1k_MydF3d3bUNzA20DcxNNa3MDMF8eOBfCAXyNMzjHf28fQ1MMQhHA82KTNZLy0vUS-9yoDRghEAS8UdNA	0	data/GCA_030413865.1/GCA_030413865.1_CLIM01_genomic.fna
https://api.ncbi.nlm.nih.gov/datasets/fetch_h/R2V0UmVtb3RlRGF0YWZpbGU/eNqTKuTKz0tOytROKymw0tdPT83Lz00t1k_MydF3d3bUNzA20DcxM9K3NDQF8eOBfCAXyNMzjHcM9oXyygzxSsaDTc1M1kvLS9RLrzJgtGAEALNBICI	0	data/GCA_030462915.1/GCA_030462915.1_ASM3046291v1_genomic.fna
https://api.ncbi.nlm.nih.gov/datasets/fetch_h/R2V0UmVtb3RlRGF0YWZpbGU/eNqTKuTKz0tOytROKymw0tdPT83Lz00t1k_MydF3d3bUNzA20Dc1NdW3BGIgPx7IB3KBPD3DeMdgXyivzBCvZDzY1MxkvbS8RL30KgNGC0YAulIgRQ	0	data/GCA_030555955.1/GCA_030555955.1_ASM3055595v1_genomic.fna
https://api.ncbi.nlm.nih.gov/datasets/fetch_h/R2V0UmVtb3RlRGF0YWZpbGU/eNqTKuTKz0tOytROKymw0tdPT83Lz00t1k_MydF3d3bUNzA20Dc1NdM3tTQF8eOBfCAXyNMzjHcM9oXyygzxSsaDTc1M1kvLS9RLrzJgtGAEALtGIEo	0	data/GCA_030556595.1/GCA_030556595.1_ASM3055659v1_genomic.fna
https://api.ncbi.nlm.nih.gov/datasets/fetch_h/R2V0UmVtb3RlRGF0YWZpbGU/eNqTKuTKz0tOytROKymw0tdPT83Lz00t1k_MydF3d3bUNzA20Dc1NdM3MzIF8eOBfCAXyNMzjHcM9oXyygzxSsaDTc1M1kvLS9RLrzJgtGAEALVdICw	0	data/GCA_030556625.1/GCA_030556625.1_ASM3055662v1_genomic.fna
https://api.ncbi.nlm.nih.gov/datasets/fetch_h/R2V0UmVtb3RlRGF0YWZpbGU/eNqTKuTKz0tOytROKymw0tdPT83Lz00t1k_MydF3d3bUNzA20Dc1Ndc3NDUF8eOBfCAXyNMzjHcM9oXyygzxSsaDTc1M1kvLS9RLrzJgtGAEALRSICc	0	data/GCA_030557155.1/GCA_030557155.1_ASM3055715v1_genomic.fna
https://api.ncbi.nlm.nih.gov/datasets/fetch_h/R2V0UmVtb3RlRGF0YWZpbGU/eNqTKuTKz0tOytROKymw0tdPT83Lz00t1k_MydF3d3bUNzA20Dc1Ndc3NDcF8eOBfCAXyNMzjHcM9oXyygzxSsaDTc1M1kvLS9RLrzJgtGAEALZMIDE	0	data/GCA_030557175.1/GCA_030557175.1_ASM3055717v1_genomic.fna
https://api.ncbi.nlm.nih.gov/datasets/fetch_h/R2V0UmVtb3RlRGF0YWZpbGU/eNqTKuTKz0tOytROKymw0tdPT83Lz00t1k_MydF3d3bUNzA20Dc1Ndc3NjEF8eOBfCAXyNMzjHcM9oXyygzxSsaDTc1M1kvLS9RLrzJgtGAEALVZICw	0	data/GCA_030557345.1/GCA_030557345.1_ASM3055734v1_genomic.fna
https://api.ncbi.nlm.nih.gov/datasets/fetch_h/R2V0UmVtb3RlRGF0YWZpbGU/eNqTKuTKz0tOytROKymw0tdPT83Lz00t1k_MydF3d3bUNzA20Dc1Nde3tDQF8eOBfCAXyNMzjHcM9oXyygzxSsaDTc1M1kvLS9RLrzJgtGAEAMBWIGM	0	data/GCA_030557995.1/GCA_030557995.1_ASM3055799v1_genomic.fna
https://api.ncbi.nlm.nih.gov/datasets/fetch_h/R2V0UmVtb3RlRGF0YWZpbGU/eNqTKuTKz0tOytROKymw0tdPT83Lz00t1k_MydF3d3bUNzA20Dc1tdA3tjQF8eOBfCAXyNMzjHcM9oXyygzxSsaDTc1M1kvLS9RLrzJgtGAEALtSIEo	0	data/GCA_030558395.1/GCA_030558395.1_ASM3055839v1_genomic.fna
https://api.ncbi.nlm.nih.gov/datasets/fetch_h/R2V0UmVtb3RlRGF0YWZpbGU/eNqTKuTKz0tOytROKymw0tdPT83Lz00t1k_MydF3d3bUNzA20Dc1tdC3NDUF8eOBfCAXyNMzjHcM9oXyygzxSsaDTc1M1kvLS9RLrzJgtGAEAL1qIFQ	0	data/GCA_030558955.1/GCA_030558955.1_ASM3055895v1_genomic.fna
https://api.ncbi.nlm.nih.gov/datasets/fetch_h/R2V0UmVtb3RlRGF0YWZpbGU/eNqTKuTKz0tOytROKymw0tdPT83Lz00t1k_MydF3d3bUNzA20Dc1M9Y3MDMF8eOBfCAXyNMzjHcM9oXyygzxSsaDTc1M1kvLS9RLrzJgtGAEALE6IBg	0	data/GCA_030563065.1/GCA_030563065.1_ASM3056306v1_genomic.fna
https://api.ncbi.nlm.nih.gov/datasets/fetch_h/R2V0UmVtb3RlRGF0YWZpbGU/eNqTKuTKz0tOytROKymw0tdPT83Lz00t1k_MydF3d3bUNzA20Dc1M9Y3NjEF8eOBfCAXyNMzjHcM9oXyygzxSsaDTc1M1kvLS9RLrzJgtGAEALJGIB0	0	data/GCA_030563345.1/GCA_030563345.1_ASM3056334v1_genomic.fna
https://api.ncbi.nlm.nih.gov/datasets/fetch_h/R2V0UmVtb3RlRGF0YWZpbGU/eNqTKuTKz0tOytROKymw0tdPT83Lz00t1k_MydF3d3bUNzA20Dc1M9a3NDEF8eOBfCAXyNMzjHcM9oXyygzxSsaDTc1M1kvLS9RLrzJgtGAEALhSIDs	0	data/GCA_030563945.1/GCA_030563945.1_ASM3056394v1_genomic.fna
https://api.ncbi.nlm.nih.gov/datasets/fetch_h/R2V0UmVtb3RlRGF0YWZpbGU/eNqTKuTKz0tOytROKymw0tdPT83Lz00t1k_MydF3d3bUNzA20Dc1M9E3MzAF8eOBfCAXyNMzjHcM9oXyygzxSsaDTc1M1kvLS9RLrzJgtGAEALJgIB0	0	data/GCA_030564605.1/GCA_030564605.1_ASM3056460v1_genomic.fna
https://api.ncbi.nlm.nih.gov/datasets/fetch_h/R2V0UmVtb3RlRGF0YWZpbGU/eNqTKuTKz0tOytROKymw0tdPT83Lz00t1k_MydF3d3bUNzA20Dc1M9G3NDIF8eOBfCAXyNMzjHcM9oXyygzxSsaDTc1M1kvLS9RLrzJgtGAEALdgIDY	0	data/GCA_030564925.1/GCA_030564925.1_ASM3056492v1_genomic.fna
https://api.ncbi.nlm.nih.gov/datasets/fetch_h/R2V0UmVtb3RlRGF0YWZpbGU/eNqTKuTKz0tOytROKymw0tdPT83Lz00t1k_MydF3d3bUNzA20Dc1M9U3MjAF8eOBfCAXyNMzjHcM9oXyygzxSsaDTc1M1kvLS9RLrzJgtGAEAK9gIA4	0	data/GCA_030565205.1/GCA_030565205.1_ASM3056520v1_genomic.fna
https://api.ncbi.nlm.nih.gov/datasets/fetch_h/R2V0UmVtb3RlRGF0YWZpbGU/eNqTKuTKz0tOytROKymw0tdPT83Lz00t1k_MydF3d3bUNzA20Dc1M9M3MDEF8eOBfCAXyNMzjHcM9oXyygzxSsaDTc1M1kvLS9RLrzJgtGAEALJYIB0	0	data/GCA_030566045.1/GCA_030566045.1_ASM3056604v1_genomic.fna
https://api.ncbi.nlm.nih.gov/datasets/fetch_h/R2V0UmVtb3RlRGF0YWZpbGU/eNqTKuTKz0tOytROKymw0tdPT83Lz00t1k_MydF3d3bUNzA20Dc1M9c3NDQF8eOBfCAXyNMzjHcM9oXyygzxSsaDTc1M1kvLS9RLrzJgtGAEALFrIBg	0	data/GCA_030567115.1/GCA_030567115.1_ASM3056711v1_genomic.fna
https://api.ncbi.nlm.nih.gov/datasets/fetch_h/R2V0UmVtb3RlRGF0YWZpbGU/eNqTKuTKz0tOytROKymw0tdPT83Lz00t1k_MydF3d3bUNzA20Dc1M9c3NDcF8eOBfCAXyNMzjHcM9oXyygzxSsaDTc1M1kvLS9RLrzJgtGAEALdZIDY	0	data/GCA_030567175.1/GCA_030567175.1_ASM3056717v1_genomic.fna
https://api.ncbi.nlm.nih.gov/datasets/fetch_h/R2V0UmVtb3RlRGF0YWZpbGU/eNqTKuTKz0tOytROKymw0tdPT83Lz00t1k_MydF3d3bUNzA20Dc1s9A3tDQF8eOBfCAXyNMzjHcM9oXyygzxSsaDTc1M1kvLS9RLrzJgtGAEALpbIEU	0	data/GCA_030568195.1/GCA_030568195.1_ASM3056819v1_genomic.fna
https://api.ncbi.nlm.nih.gov/datasets/fetch_h/R2V0UmVtb3RlRGF0YWZpbGU/eNqTKuTKz0tOytROKymw0tdPT83Lz00t1k_MydF3d3bUNzA20Dc1s9C3NDUF8eOBfCAXyNMzjHcM9oXyygzxSsaDTc1M1kvLS9RLrzJgtGAEAL53IFk	0	data/GCA_030568955.1/GCA_030568955.1_ASM3056895v1_genomic.fna
https://api.ncbi.nlm.nih.gov/datasets/fetch_h/R2V0UmVtb3RlRGF0YWZpbGU/eNqTKuTKz0tOytROKymw0tdPT83Lz00t1k_MydF3d3bUNzA20Dc1s9Q3tjQF8eOBfCAXyNMzjHcM9oXyygzxSsaDTc1M1kvLS9RLrzJgtGAEAL1nIFQ	0	data/GCA_030569395.1/GCA_030569395.1_ASM3056939v1_genomic.fna
https://api.ncbi.nlm.nih.gov/datasets/fetch_h/R2V0UmVtb3RlRGF0YWZpbGU/eNqTKuTKz0tOytROKymw0tdPT83Lz00t1k_MydF3d3bUNzA20Dc1s9Q3NzQF8eOBfCAXyNMzjHcM9oXyygzxSsaDTc1M1kvLS9RLrzJgtGAEALmHIEA	0	data/GCA_030569715.1/GCA_030569715.1_ASM3056971v1_genomic.fna
https://api.ncbi.nlm.nih.gov/datasets/fetch_h/R2V0UmVtb3RlRGF0YWZpbGU/eNqTKuTKz0tOytROKymw0tdPT83Lz00t1k_MydF3d3bUNzA20Dc1s9Q3NzEF8eOBfCAXyNMzjHcM9oXyygzxSsaDTc1M1kvLS9RLrzJgtGAEALx-IE8	0	data/GCA_030569745.1/GCA_030569745.1_ASM3056974v1_genomic.fna
https://api.ncbi.nlm.nih.gov/datasets/fetch_h/R2V0UmVtb3RlRGF0YWZpbGU/eNqTKuTKz0tOytROKymw0tdPT83Lz00t1k_MydF3d3bUNzA20Dc1s9S3MDQF8eOBfCAXyNMzjHcM9oXyygzxSsaDTc1M1kvLS9RLrzJgtGAEALqJIEU	0	data/GCA_030569815.1/GCA_030569815.1_ASM3056981v1_genomic.fna
https://api.ncbi.nlm.nih.gov/datasets/fetch_h/R2V0UmVtb3RlRGF0YWZpbGU/eNqTKuTKz0tOytROKymw0tdPT83Lz00t1k_MydF3d3bUNzA20Dc1N9I3NjYF8eOBfCAXyNMzjHcM9oXyygzxSsaDTc1M1kvLS9RLrzJgtGAEALFOIBg	0	data/GCA_030572335.1/GCA_030572335.1_ASM3057233v1_genomic.fna
https://api.ncbi.nlm.nih.gov/datasets/fetch_h/R2V0UmVtb3RlRGF0YWZpbGU/eNqTKuTKz0tOytROKymw0tdPT83Lz00t1k_MydF3d3bUNzA20Dc1N9Y3NDYF8eOBfCAXyNMzjHcM9oXyygzxSsaDTc1M1kvLS9RLrzJgtGAEALBSIBM	0	data/GCA_030573135.1/GCA_030573135.1_ASM3057313v1_genomic.fna
https://api.ncbi.nlm.nih.gov/datasets/fetch_h/R2V0UmVtb3RlRGF0YWZpbGU/eNqTKuTKz0tOytROKymw0tdPT83Lz00t1k_MydF3d3bUNzA20Dc1N9Y3MzUF8eOBfCAXyNMzjHcM9oXyygzxSsaDTc1M1kvLS9RLrzJgtGAEALdWIDY	0	data/GCA_030573655.1/GCA_030573655.1_ASM3057365v1_genomic.fna
https://api.ncbi.nlm.nih.gov/datasets/fetch_h/R2V0UmVtb3RlRGF0YWZpbGU/eNqTKuTKz0tOytROKymw0tdPT83Lz00t1k_MydF3d3bUNzA20Dc1N9E3MDcF8eOBfCAXyNMzjHcM9oXyygzxSsaDTc1M1kvLS9RLrzJgtGAEALRMICc	0	data/GCA_030574075.1/GCA_030574075.1_ASM3057407v1_genomic.fna
https://api.ncbi.nlm.nih.gov/datasets/fetch_h/R2V0UmVtb3RlRGF0YWZpbGU/eNqTKuTKz0tOytROKymw0tdPT83Lz00t1k_MydF3d3bUNzA20Dc1N9E3NDYF8eOBfCAXyNMzjHcM9oXyygzxSsaDTc1M1kvLS9RLrzJgtGAEALFaIBg	0	data/GCA_030574135.1/GCA_030574135.1_ASM3057413v1_genomic.fna
https://api.ncbi.nlm.nih.gov/datasets/fetch_h/R2V0UmVtb3RlRGF0YWZpbGU/eNqTKuTKz0tOytROKymw0tdPT83Lz00t1k_MydF3d3bUNzA20Dc1N9E3MjQF8eOBfCAXyNMzjHcM9oXyygzxSsaDTc1M1kvLS9RLrzJgtGAEALBiIBM	0	data/GCA_030574215.1/GCA_030574215.1_ASM3057421v1_genomic.fna
https://api.ncbi.nlm.nih.gov/datasets/fetch_h/R2V0UmVtb3RlRGF0YWZpbGU/eNqTKuTKz0tOytROKymw0tdPT83Lz00t1k_MydF3d3bUNzA20Dc1t9A3NTUF8eOBfCAXyNMzjHcM9oXyygzxSsaDTc1M1kvLS9RLrzJgtGAEALt8IEo	0	data/GCA_030578555.1/GCA_030578555.1_ASM3057855v1_genomic.fna
https://api.ncbi.nlm.nih.gov/datasets/fetch_h/R2V0UmVtb3RlRGF0YWZpbGU/eNqTKuTKz0tOytROKymw0tdPT83Lz00t1k_MydF3d3bUNzA20Dc1t9A3tzQF8eOBfCAXyNMzjHcM9oXyygzxSsaDTc1M1kvLS9RLrzJgtGAEAMF0IGg	0	data/GCA_030578795.1/GCA_030578795.1_ASM3057879v1_genomic.fna
https://api.ncbi.nlm.nih.gov/datasets/fetch_h/R2V0UmVtb3RlRGF0YWZpbGU/eNqTKuTKz0tOytROKymw0tdPT83Lz00t1k_MydF3d3bUNzA20De1MNA3NDUF8eOBfCAXyNMzjHcM9oXyygzxSsaDTc1M1kvLS9RLrzJgtGAEALBBIBM	0	data/GCA_030580155.1/GCA_030580155.1_ASM3058015v1_genomic.fna
https://api.ncbi.nlm.nih.gov/datasets/fetch_h/R2V0UmVtb3RlRGF0YWZpbGU/eNqTKuTKz0tOytROKymw0tdPT83Lz00t1k_MydF3d3bUNzA20De1MNA3NDcF8eOBfCAXyNMzjHcM9oXyygzxSsaDTc1M1kvLS9RLrzJgtGAEALI7IB0	0	data/GCA_030580175.1/GCA_030580175.1_ASM3058017v1_genomic.fna
https://api.ncbi.nlm.nih.gov/datasets/fetch_h/R2V0UmVtb3RlRGF0YWZpbGU/eNqTKuTKz0tOytROKymw0tdPT83Lz00t1k_MydF3d3bUNzA20De1MNQ3MzYF8eOBfCAXyNMzjHcM9oXyygzxSsaDTc1M1kvLS9RLrzJgtGAEALRZICc	0	data/GCA_030581635.1/GCA_030581635.1_ASM3058163v1_genomic.fna
https://api.ncbi.nlm.nih.gov/datasets/fetch_h/R2V0UmVtb3RlRGF0YWZpbGU/eNqTKuTKz0tOytROKymw0tdPT83Lz00t1k_MydF3d3bUNzA20De1MNQ3NzQF8eOBfCAXyNMzjHcM9oXyygzxSsaDTc1M1kvLS9RLrzJgtGAEALNhICI	0	data/GCA_030581715.1/GCA_030581715.1_ASM3058171v1_genomic.fna
https://api.ncbi.nlm.nih.gov/datasets/fetch_h/R2V0UmVtb3RlRGF0YWZpbGU/eNqTKuTKz0tOytROKymw0tdPT83Lz00t1k_MydF3d3bUNzA20De1MNQ3NzUF8eOBfCAXyNMzjHcM9oXyygzxSsaDTc1M1kvLS9RLrzJgtGAEALdVIDY	0	data/GCA_030581755.1/GCA_030581755.1_ASM3058175v1_genomic.fna
https://api.ncbi.nlm.nih.gov/datasets/fetch_h/R2V0UmVtb3RlRGF0YWZpbGU/eNqTKuTKz0tOytROKymw0tdPT83Lz00t1k_MydF3d3bUNzA20De1MNY3MTEF8eOBfCAXyNMzjHcM9oXyygzxSsaDTc1M1kvLS9RLrzJgtGAEALViICw	0	data/GCA_030583445.1/GCA_030583445.1_ASM3058344v1_genomic.fna
https://api.ncbi.nlm.nih.gov/datasets/fetch_h/R2V0UmVtb3RlRGF0YWZpbGU/eNqTKuTKz0tOytROKymw0tdPT83Lz00t1k_MydF3d3bUNzA20De1MNY3NTEF8eOBfCAXyNMzjHcM9oXyygzxSsaDTc1M1kvLS9RLrzJgtGAEALZkIDE	0	data/GCA_030583545.1/GCA_030583545.1_ASM3058354v1_genomic.fna
https://api.ncbi.nlm.nih.gov/datasets/fetch_h/R2V0UmVtb3RlRGF0YWZpbGU/eNqTKuTKz0tOytROKymw0tdPT83Lz00t1k_MydF3d3bUNzA20De1MNU3AGIgPx7IB3KBPD3DeMdgXyivzBCvZDzY1MxkvbS8RL30KgNGC0YAt14gNg	0	data/GCA_030585085.1/GCA_030585085.1_ASM3058508v1_genomic.fna
https://api.ncbi.nlm.nih.gov/datasets/fetch_h/R2V0UmVtb3RlRGF0YWZpbGU/eNqTKuTKz0tOytROKymw0tdPT83Lz00t1k_MydF3d3bUNzA20DczN9E3szQF8eOBfCAXyNMzjHcM9oXyygzxSsaDTc1M1kvLS9RLrzJgtGAEAL1kIFQ	0	data/GCA_030674695.1/GCA_030674695.1_ASM3067469v1_genomic.fna
https://api.ncbi.nlm.nih.gov/datasets/fetch_h/R2V0UmVtb3RlRGF0YWZpbGU/eNqTKuTKz0tOytROKymw0tdPT83Lz00t1k_MydF3d3bUNzA20DczN9E3NzQF8eOBfCAXyNMzjHcM9oXyygzxSsaDTc1M1kvLS9RLrzJgtGAEALZ-IDE	0	data/GCA_030674715.1/GCA_030674715.1_ASM3067471v1_genomic.fna
https://api.ncbi.nlm.nih.gov/datasets/fetch_h/R2V0UmVtb3RlRGF0YWZpbGU/eNqTKuTKz0tOytROKymw0tdPT83Lz00t1k_MydF3d3bUNzA20Dc3N9A3MDEF8eOBfCAXyNMzjHcM9oXyygzxSsaDTc1M1kvLS9RLrzJgtGAEAK9ZIA4	0	data/GCA_030770045.1/GCA_030770045.1_ASM3077004v1_genomic.fna
https://api.ncbi.nlm.nih.gov/datasets/fetch_h/R2V0UmVtb3RlRGF0YWZpbGU/eNqTKuUqzktOytROKymw0tdPT83Lz00t1k_MydF3d3bUNzA20Dc3N9A3MTIF8eOBfCAXyNMzjPdx9POJdwm2NLSMN9QzICAdDzY5M1kvLS9RL73KgNGCEQBL9SGe	0	data/GCA_030770425.1/GCA_030770425.1_LANL_DS919_1.0_genomic.fna
https://api.ncbi.nlm.nih.gov/datasets/fetch_h/R2V0UmVtb3RlRGF0YWZpbGU/eNqTKuTKz0tOytROKymw0tdPT83Lz00t1k_MydF3d3bUNzA20Dc3N9A3NTYF8eOBfCAXyNMzjHcM9oXyygzxSsaDTc1M1kvLS9RLrzJgtGAEALNmICI	0	data/GCA_030770535.1/GCA_030770535.1_ASM3077053v1_genomic.fna
https://api.ncbi.nlm.nih.gov/datasets/fetch_h/R2V0UmVtb3RlRGF0YWZpbGU/eNqTKuTKz0tOytROKymw0tdPT83Lz00t1k_MydF3d3bUNzA20Dc3t9Q3szAF8eOBfCAXyNMzjHcM9oXyygzxSsaDTc1M1kvLS9RLrzJgtGAEAMKhIG0	0	data/GCA_030779685.1/GCA_030779685.1_ASM3077968v1_genomic.fna
https://api.ncbi.nlm.nih.gov/datasets/fetch_h/R2V0UmVtb3RlRGF0YWZpbGU/eNqTKucqzUtOytROKymw0tdPT83Lz00t1k_MydF3d3bUNzA20LcwMNU3MTQF8eOBfCAXyNMzjHcuLkjNKfXwDDYwNIsvMyQkHw82OzNZLy0vUS-9yoDRghEA5L4kGg	0	data/GCA_030805415.1/GCA_030805415.1_CspeluHIS016_v1_genomic.fna
https://api.ncbi.nlm.nih.gov/datasets/fetch_h/R2V0UmVtb3RlRGF0YWZpbGU/eNqTSuVKzktOytROKymw0tdPT83Lz00t1k_MydF3d3bUNzA20LcwM9c3MjIF8eOBfCAXyNMzjHfOz0lONMQhHA82KTNZLy0vUS-9yoDRghEAc04eVw	0	data/GCA_030867225.1/GCA_030867225.1_Colca1_genomic.fna
https://api.ncbi.nlm.nih.gov/datasets/fetch_h/R2V0UmVtb3RlRGF0YWZpbGU/eNqTSuVKzktOytROKymw0tdPT83Lz00t1k_MydF3d3bUNzA20LcwM9c3MjEF8eOBfCAXyNMzjHfOz0ktMsQhHA82KTNZLy0vUS-9yoDRghEAeVEegw	0	data/GCA_030867245.1/GCA_030867245.1_Coler1_genomic.fna
https://api.ncbi.nlm.nih.gov/datasets/fetch_h/R2V0UmVtb3RlRGF0YWZpbGU/eNqTSuVKzktOytROKymw0tdPT83Lz00t1k_MydF3d3bUNzA20LcwM9c3MjUF8eOBfCAXyNMzjHfOzynON8QhHA82KTNZLy0vUS-9yoDRghEAfM4enA	0	data/GCA_030867255.1/GCA_030867255.1_Colso1_genomic.fna
https://api.ncbi.nlm.nih.gov/datasets/fetch_h/R2V0UmVtb3RlRGF0YWZpbGU/eNqTSuVKzktOytROKymw0tdPT83Lz00t1k_MydF3d3bUNzA20LcwM9c3NjAF8eOBfCAXyNMzjHfOz6nKN8QhHA82KTNZLy0vUS-9yoDRghEAfE4eng	0	data/GCA_030867305.1/GCA_030867305.1_Colzo1_genomic.fna
https://api.ncbi.nlm.nih.gov/datasets/fetch_h/R2V0UmVtb3RlRGF0YWZpbGU/eNqTSuVKzktOytROKymw0tdPT83Lz00t1k_MydF3d3bUNzA20Lcws9C3tDQF8eOBfCAXyNMzjHf2dfUxMMQhHA82KTNZLy0vUS-9yoDRghEAVc0dYg	0	data/GCA_030868995.1/GCA_030868995.1_CMEL01_genomic.fna
https://api.ncbi.nlm.nih.gov/datasets/fetch_h/R2V0UmVtb3RlRGF0YWZpbGU/eNqTSuVKzktOytROKymw0tdPT83Lz00t1k_MydF3d3bUNzA20Lcws9Q3NjQF8eOBfCAXyNMzjHd2Dg02MMQhHA82KTNZLy0vUS-9yoDRghEAUYMdVQ	0	data/GCA_030869315.1/GCA_030869315.1_CCUS01_genomic.fna
https://api.ncbi.nlm.nih.gov/datasets/fetch_h/R2V0UmVtb3RlRGF0YWZpbGU/eNqTKuTKz0tOytROKymw0tdPT83Lz00t1k_MydF3d3bUNzA21DewMNQ3tzQF8eOBfCAXyNMzjPdzdvT0jY80MDIwNMIrGQ82NTNZLy0vUS-9yoDRghEAxD8gdg	0	data/GCA_031081795.1/GCA_031081795.1_NCAIM_Y02012_genomic.fna
https://api.ncbi.nlm.nih.gov/datasets/fetch_h/R2V0UmVtb3RlRGF0YWZpbGU/eNqTKuTKz0tOytROKymw0tdPT83Lz00t1k_MydF3d3bUNzA21Dc2NNA3MDAF8eOBfCAXyNMzjHcM9oXyygzxSsaDTc1M1kvLS9RLrzJgtGAEAKHnH80	0	data/GCA_031310005.1/GCA_031310005.1_ASM3131000v1_genomic.fna
https://api.ncbi.nlm.nih.gov/datasets/fetch_h/R2V0UmVtb3RlRGF0YWZpbGU/eNqTamPkambMS07K1E4rKbDS109PzcvPTS3WT8zJ0Xd3dtQ3MDbSNzE21je1NAXx44F8IBfI0zOMD3UOinfOKS1JzS_KLy4pSixJjDfUMyBSWTzYpsxkvbS8RL30KgNGC0YAfRQqnQ	0	data/GCA_032433595.1/GCA_032433595.1_UCR_Cluteorostrata_1.0_genomic.fna
https://api.ncbi.nlm.nih.gov/datasets/fetch_h/R2V0UmVtb3RlRGF0YWZpbGU/eNqTKuTKz0tOytROKymw0tdPT83Lz00t1k_MydF3d3bUNzA20jc3M9A3MTQF8eOBfCAXyNMzjHcM9oXyygzxSsaDTc1M1kvLS9RLrzJgtGAEALGNIBg	0	data/GCA_032760415.1/GCA_032760415.1_ASM3276041v1_genomic.fna
https://api.ncbi.nlm.nih.gov/datasets/fetch_h/R2V0UmVtb3RlRGF0YWZpbGU/eNqTyufKzUtOytROKymw0tdPT83Lz00t1k_MydF3d3bUNzA20rc0Mtc3NzEF8eOBfCAXyNMzjA91drEwMI0vTk4swCcXDzYzM1kvLS9RL73KgNGCEQC04CFV	0	data/GCA_032927745.1/GCA_032927745.1_UCD805_scap_genomic.fna
https://api.ncbi.nlm.nih.gov/datasets/fetch_h/R2V0UmVtb3RlRGF0YWZpbGU/eNqTSuVKzktOytROKymw0tdPT83Lz00t1k_MydF3d3bUNzA20re0sNC3sDQF8eOBfCAXyNMzjHf2dvQwMMQhHA82KTNZLy0vUS-9yoDRghEAVbcdWg	0	data/GCA_032988895.1/GCA_032988895.1_CKAH01_genomic.fna
https://api.ncbi.nlm.nih.gov/datasets/fetch_h/R2V0UmVtb3RlRGF0YWZpbGU/eNqTKuTKz0tOytROKymw0tdPT83Lz00t1k_MydF3d3bUNzA21jc0tNQ3MjMF8eOBfCAXyNMzjHcM9oXyygzxSsaDTc1M1kvLS9RLrzJgtGAEALMtICI	0	data/GCA_033119265.1/GCA_033119265.1_ASM3311926v1_genomic.fna
https://api.ncbi.nlm.nih.gov/datasets/fetch_h/R2V0UmVtb3RlRGF0YWZpbGU/eNqTSuVKzktOytROKymw0tdPT83Lz00t1k_MydF3d3bUNzA21jeyNNM3NzIF8eOBfCAXyNMzjHfOL8rLN8QhHA82KTNZLy0vUS-9yoDRghEAfb4eoQ	0	data/GCA_033296725.1/GCA_033296725.1_Corno1_genomic.fna
https://api.ncbi.nlm.nih.gov/datasets/fetch_h/R2V0UmVtb3RlRGF0YWZpbGU/eNqTSudKzUtOytROKymw0tdPT83Lz00t1k_MydF3d3bUNzA21jeyNNc3MjIF8eOBfCAXyNMzjHfJLEgvyjfEJR4PNiszWS8tL1EvvcqA0YIRAMD-H2E	0	data/GCA_033297225.1/GCA_033297225.1_Dipgro1_genomic.fna
https://api.ncbi.nlm.nih.gov/datasets/fetch_h/R2V0UmVtb3RlRGF0YWZpbGU/eNqTKuTKz0tOytROKymw0tdPT83Lz00t1k_MydF3d3bUNzA21rcwMNc3szQF8eOBfCAXyNMzjHcM9oXyygzxSsaDTc1M1kvLS9RLrzJgtGAEAL6NIFk	0	data/GCA_033807695.1/GCA_033807695.1_ASM3380769v1_genomic.fna
https://api.ncbi.nlm.nih.gov/datasets/fetch_h/R2V0UmVtb3RlRGF0YWZpbGU/eNqTiueKzUtOytROKymw0tdPT83Lz00t1k_MydF3d3bUNzA21rcwMdM3tzAF8eOBfCAXyNMzjPczM8EmFg82IzNZLy0vUS-9yoDRghEApvobtg	0	data/GCA_033846785.1/GCA_033846785.1_N64_genomic.fna
https://api.ncbi.nlm.nih.gov/datasets/fetch_h/R2V0UmVtb3RlRGF0YWZpbGU/eNqTKuTKz0tOytROKymw0tdPT83Lz00t1k_MydF3d3bUNzA20Tc1sNQ3szAF8eOBfCAXyNMzjHcM9oXyygzxSsaDTc1M1kvLS9RLrzJgtGAEAL2CIFQ	0	data/GCA_034509685.1/GCA_034509685.1_ASM3450968v1_genomic.fna
https://api.ncbi.nlm.nih.gov/datasets/fetch_h/R2V0UmVtb3RlRGF0YWZpbGU/eNqTKuTKz0tOytROKymw0tdPT83Lz00t1k_MydF3d3bUNzA20TczttA3MjUF8eOBfCAXyNMzjA-PCo13zi8oijfSM8YrGQ82NTNZLy0vUS-9yoDRghEACWkiKA	0	data/GCA_034638255.1/GCA_034638255.1_WZU_Copr_2.3_genomic.fna
https://api.ncbi.nlm.nih.gov/datasets/fetch_h/R2V0UmVtb3RlRGF0YWZpbGU/eNqTKuTKz0tOytROKymw0tdPT83Lz00t1k_MydF3d3bUNzA20TczMdA3NjEF8eOBfCAXyNMzjHcM9oXyygzxSsaDTc1M1kvLS9RLrzJgtGAEALKGIB0	0	data/GCA_034640345.1/GCA_034640345.1_ASM3464034v1_genomic.fna
https://api.ncbi.nlm.nih.gov/datasets/fetch_h/R2V0UmVtb3RlRGF0YWZpbGU/eNqTKuTKz0tOytROKymw0tdPT83Lz00t1k_MydF3d3bUNzA21bc0MtM3sDQF8eOBfCAXyNMzjHcM9oXyygzxSsaDTc1M1kvLS9RLrzJgtGAEALzVIE8	0	data/GCA_035926095.1/GCA_035926095.1_ASM3592609v1_genomic.fna
https://api.ncbi.nlm.nih.gov/datasets/fetch_h/R2V0UmVtb3RlRGF0YWZpbGU/eNqTSuVKzktOytROKymw0tdPT83Lz00t1k_MydF3d3bUNzA20zc0N9I3MzQF8eOBfCAXyNMzjHcuDUstKsIhHA82KTNZLy0vUS-9yoDRghEAgrIe2Q	0	data/GCA_036172615.1/GCA_036172615.1_CuVerr_genomic.fna
https://api.ncbi.nlm.nih.gov/datasets/fetch_h/R2V0UmVtb3RlRGF0YWZpbGU/eNqTKuTKz0tOytROKymw0tdPT83Lz00t1k_MydF3d3bUNzA20ze3MNU3MTMF8eOBfCAXyNMzjHcM9oXyygzxSsaDTc1M1kvLS9RLrzJgtGAEAMIgIGg	0	data/GCA_036785465.1/GCA_036785465.1_ASM3678546v1_genomic.fna
https://api.ncbi.nlm.nih.gov/datasets/fetch_h/R2V0UmVtb3RlRGF0YWZpbGU/eNqTKuTKz0tOytROKymw0tdPT83Lz00t1k_MydF3d3bUNzA20ze3MNU3sTQF8eOBfCAXyNMzjHcM9oXyygzxSsaDTc1M1kvLS9RLrzJgtGAEAMUXIHc	0	data/GCA_036785495.1/GCA_036785495.1_ASM3678549v1_genomic.fna
https://api.ncbi.nlm.nih.gov/datasets/fetch_h/R2V0UmVtb3RlRGF0YWZpbGU/eNqTKuTKz0tOytROKymw0tdPT83Lz00t1k_MydF3d3bUNzA20ze3MNU3NzUF8eOBfCAXyNMzjHcM9oXyygzxSsaDTc1M1kvLS9RLrzJgtGAEAMQpIHI	0	data/GCA_036785755.1/GCA_036785755.1_ASM3678575v1_genomic.fna
https://api.ncbi.nlm.nih.gov/datasets/fetch_h/R2V0UmVtb3RlRGF0YWZpbGU/eNqTKuTKz0tOytROKymw0tdPT83Lz00t1k_MydF3d3bUNzA207cwNdA3tzQF8eOBfCAXyNMzjHcM9oXyygzxSsaDTc1M1kvLS9RLrzJgtGAEAMDgIGM	0	data/GCA_036850795.1/GCA_036850795.1_ASM3685079v1_genomic.fna
https://api.ncbi.nlm.nih.gov/datasets/fetch_h/R2V0UmVtb3RlRGF0YWZpbGU/eNqTKuTKz0tOytROKymw0tdPT83Lz00t1k_MydF3d3bUNzA207cwNdQ3NDAF8eOBfCAXyNMzjHcM9oXyygzxSsaDTc1M1kvLS9RLrzJgtGAEALL3IB0	0	data/GCA_036851105.1/GCA_036851105.1_ASM3685110v1_genomic.fna
https://api.ncbi.nlm.nih.gov/datasets/fetch_h/R2V0UmVtb3RlRGF0YWZpbGU/eNqTKuTKz0tOytROKymw0tdPT83Lz00t1k_MydF3d3bUNzA207cEYTNTED8eyAdygTw9w3jHYF8or8wQr2Q82NTMZL20vES99CoDRgtGAMUVIHc	0	data/GCA_036936965.1/GCA_036936965.1_ASM3693696v1_genomic.fna
https://api.ncbi.nlm.nih.gov/datasets/fetch_h/R2V0UmVtb3RlRGF0YWZpbGU/eNqTKuTKz0tOytROKymw0tdPT83Lz00t1k_MydF3d3bUNzA207cEYQtTED8eyAdygTw9w3jHYF8or8wQr2Q82NTMZL20vES99CoDRgtGAMcPIIE	0	data/GCA_036936985.1/GCA_036936985.1_ASM3693698v1_genomic.fna
https://api.ncbi.nlm.nih.gov/datasets/fetch_h/R2V0UmVtb3RlRGF0YWZpbGU/eNqTKuTKz0tOytROKymw0tdPT83Lz00t1k_MydF3d3bUNzA207c0Ntc3MDQF8eOBfCAXyNMzjHcM9oXyygzxSsaDTc1M1kvLS9RLrzJgtGAEALgaIDY	0	data/GCA_036937015.1/GCA_036937015.1_ASM3693701v1_genomic.fna
https://api.ncbi.nlm.nih.gov/datasets/fetch_h/R2V0UmVtb3RlRGF0YWZpbGU/eNqTKuTKz0tOytROKymw0tdPT83Lz00t1k_MydF3d3bUNzA207c0NgfSpiB-PJAP5AJ5eobxjsG-UF6ZIV7JeLCpmcl6aXmJeulVBowWjAC6FCBA	0	data/GCA_036937035.1/GCA_036937035.1_ASM3693703v1_genomic.fna
https://api.ncbi.nlm.nih.gov/datasets/fetch_h/R2V0UmVtb3RlRGF0YWZpbGU/eNqTKuTKz0tOytROKymw0tdPT83Lz00t1k_MydF3d3bUNzA207c0Ntc3NDUF8eOBfCAXyNMzjHcM9oXyygzxSsaDTc1M1kvLS9RLrzJgtGAEAL0QIE8	0	data/GCA_036937155.1/GCA_036937155.1_ASM3693715v1_genomic.fna
https://api.ncbi.nlm.nih.gov/datasets/fetch_h/R2V0UmVtb3RlRGF0YWZpbGU/eNqTKuTKz0tOytROKymw0tdPT83Lz00t1k_MydF3d3bUNzA207c0MdA3tTAF8eOBfCAXyNMzjHcM9oXyygzxSsaDTc1M1kvLS9RLrzJgtGAEAL3kIFQ	0	data/GCA_036940585.1/GCA_036940585.1_ASM3694058v1_genomic.fna
https://api.ncbi.nlm.nih.gov/datasets/fetch_h/R2V0UmVtb3RlRGF0YWZpbGU/eNqTKuTKz0tOytROKymw0tdPT83Lz00t1k_MydF3d3bUNzA207c0N9Q3sjQF8eOBfCAXyNMzjHcM9oXyygzxSsaDTc1M1kvLS9RLrzJgtGAEAMAKIF4	0	data/GCA_036971295.1/GCA_036971295.1_ASM3697129v1_genomic.fna
https://api.ncbi.nlm.nih.gov/datasets/fetch_h/R2V0UmVtb3RlRGF0YWZpbGU/eNqTKuTKz0tOytROKymw0tdPT83Lz00t1k_MydF3d3bUNzA207c0N9Q3NjEF8eOBfCAXyNMzjHcM9oXyygzxSsaDTc1M1kvLS9RLrzJgtGAEALwbIEo	0	data/GCA_036971345.1/GCA_036971345.1_ASM3697134v1_genomic.fna
https://api.ncbi.nlm.nih.gov/datasets/fetch_h/R2V0UmVtb3RlRGF0YWZpbGU/eNqTKuTKz0tOytROKymw0tdPT83Lz00t1k_MydF3d3bUNzA207c0N9Q3NjMF8eOBfCAXyNMzjHcM9oXyygzxSsaDTc1M1kvLS9RLrzJgtGAEAL4VIFQ	0	data/GCA_036971365.1/GCA_036971365.1_ASM3697136v1_genomic.fna
https://api.ncbi.nlm.nih.gov/datasets/fetch_h/R2V0UmVtb3RlRGF0YWZpbGU/eNqTKuTKz0tOytROKymw0tdPT83Lz00t1k_MydF3d3bUNzA207c0N9Q3tjAF8eOBfCAXyNMzjHcM9oXyygzxSsaDTc1M1kvLS9RLrzJgtGAEAMAPIF4	0	data/GCA_036971385.1/GCA_036971385.1_ASM3697138v1_genomic.fna
https://api.ncbi.nlm.nih.gov/datasets/fetch_h/R2V0UmVtb3RlRGF0YWZpbGU/eNqTKuTKz0tOytROKymw0tdPT83Lz00t1k_MydF3d3bUNzA207c0N9Q3NTUF8eOBfCAXyNMzjHcM9oXyygzxSsaDTc1M1kvLS9RLrzJgtGAEAL8cIFk	0	data/GCA_036971555.1/GCA_036971555.1_ASM3697155v1_genomic.fna
https://api.ncbi.nlm.nih.gov/datasets/fetch_h/R2V0UmVtb3RlRGF0YWZpbGU/eNqTKuTKz0tOytROKymw0tdPT83Lz00t1k_MydF3d3bUNzA207e0MNO3MDUF8eOBfCAXyNMzjHcM9oXyygzxSsaDTc1M1kvLS9RLrzJgtGAEAMhXIIY	0	data/GCA_036986855.1/GCA_036986855.1_ASM3698685v1_genomic.fna
https://api.ncbi.nlm.nih.gov/datasets/fetch_h/R2V0UmVtb3RlRGF0YWZpbGU/eNqTyufKzUtOytROKymw0tdPT83Lz00t1k_MydF3d3bUNzA21zcwMdY3tzQF8eOBfCAXyNMzjI8y0kssLk7NTcqpxCcXDzYzM1kvLS9RL73KgNGCEQDi8yKI	0	data/GCA_037043795.1/GCA_037043795.1_Z2.assembly_genomic.fna
https://api.ncbi.nlm.nih.gov/datasets/fetch_h/R2V0UmVtb3RlRGF0YWZpbGU/eNqTSuZKzEtOytROKymw0tdPT83Lz00t1k_MydF3d3bUNzA21zc0MtM3sTAF8eOBfCAXyNMzjHdJTC1Oxi4aDzYnM1kvLS9RL73KgNGCEQA8nx32	0	data/GCA_037126485.1/GCA_037126485.1_Daesc_genomic.fna
https://api.ncbi.nlm.nih.gov/datasets/fetch_h/R2V0UmVtb3RlRGF0YWZpbGU/eNqTKuTKz0tOytROKymw0tdPT83Lz00t1k_MydF3d3bUNzA21zc0t9A3MzAF8eOBfCAXyNMzjHcM9oXyygzxSsaDTc1M1kvLS9RLrzJgtGAEALrtIEU	0	data/GCA_037178605.1/GCA_037178605.1_ASM3717860v1_genomic.fna
https://api.ncbi.nlm.nih.gov/datasets/fetch_h/R2V0UmVtb3RlRGF0YWZpbGU/eNqTyuRKz0tOytROKymw0tdPT83Lz00t1k_MydF3d3bUNzA21zc0t9Q3NjYF8eOBfCAXyNMzjPeLcguONzfCLREPNi0zWS8tL1EvvcqA0YIRANf8HsQ	0	data/GCA_037179335.1/GCA_037179335.1_NZFS_725_genomic.fna
https://api.ncbi.nlm.nih.gov/datasets/fetch_h/R2V0UmVtb3RlRGF0YWZpbGU/eNqTKuTKz0tOytROKymw0tdPT83Lz00t1k_MydF3d3bUNzA217c0NdI3NzcF8eOBfCAXyNMzjHcM9oXyygzxSsaDTc1M1kvLS9RLrzJgtGAEAMMgIG0	0	data/GCA_037952775.1/GCA_037952775.1_ASM3795277v1_genomic.fna
https://api.ncbi.nlm.nih.gov/datasets/fetch_h/R2V0UmVtb3RlRGF0YWZpbGU/eNqTKuTKz0tOytROKymw0tdPT83Lz00t1k_MydF3d3bUNzA217c0N9G3NDMF8eOBfCAXyNMzjHcO9fCOdykuSIwvM8IrGQ82NTNZLy0vUS-9yoDRghEAHL4irg	0	data/GCA_037974965.1/GCA_037974965.1_CUHK_Dspa_v2_genomic.fna
https://api.ncbi.nlm.nih.gov/datasets/fetch_h/R2V0UmVtb3RlRGF0YWZpbGU/eNqTKuTKz0tOytROKymw0tdPT83Lz00t1k_MydF3d3bUNzC20DewsNA3MTIF8eOBfCAXyNMzjHcM9oXyygzxSsaDTc1M1kvLS9RLrzJgtGAEALv2IEo	0	data/GCA_038088425.1/GCA_038088425.1_ASM3808842v1_genomic.fna
https://api.ncbi.nlm.nih.gov/datasets/fetch_h/R2V0UmVtb3RlRGF0YWZpbGU/eNqTKuTKz0tOytROKymw0tdPT83Lz00t1k_MydF3d3bUNzC20DewsNA3NTAF8eOBfCAXyNMzjHcM9oXyygzxSsaDTc1M1kvLS9RLrzJgtGAEALr-IEU	0	data/GCA_038088505.1/GCA_038088505.1_ASM3808850v1_genomic.fna
https://api.ncbi.nlm.nih.gov/datasets/fetch_h/R2V0UmVtb3RlRGF0YWZpbGU/eNqT6mDkamXMS07K1E4rKbDS109PzcvPTS3WT8zJ0Xd3dtQ3MDHQNzYz0bc0MgXx44F8IBfI0zOM93L2jTc0MDcyjU8sLk7NTcqpjC8zMDAkVl082K7MZL20vES99CoDRgtGAF6zKTI	0	data/GCA_040364925.1/GCA_040364925.1_JCM_10725_assembly_v001_genomic.fna
https://api.ncbi.nlm.nih.gov/datasets/fetch_h/R2V0UmVtb3RlRGF0YWZpbGU/eNqTamTkqs9LTsrUTispsNLXT0_Ny89NLdZPzMnRd3d21Lc0MNA3MDDTNzQ2BfHjgXwgF8jTM4x3iS-pLMpPzs9JjA8I8nJ1sjQzJ05RPNiWzGS9tLxEvfQqA0YLRgCOeyfJ	0	data/GCA_900006135.1/GCA_900006135.1_D_tyrocola_PRJEB9675_genomic.fna
https://api.ncbi.nlm.nih.gov/datasets/fetch_h/R2V0UmVtb3RlRGF0YWZpbGU/eNqTamHkamTMS07K1E4rKbDS109PzcvPTS3WT8zJ0Xd3dtS3NDDQNzCz0Lc0NQXx44F8IBfI0zOMd87JLMlPrkxKjc9LTSrNSSzKLNa1IE5VPNiezGS9tLxEvfQqA0YLRgBVDCrZ	0	data/GCA_900068955.1/GCA_900068955.1_Clitocybe_nebularis-8_genomic.fna
https://api.ncbi.nlm.nih.gov/datasets/fetch_h/R2V0UmVtb3RlRGF0YWZpbGU/eNqTKuYqzEtOytROKymw0tdPT83Lz00t1k_MydF3d3bUtzQw0Dc0NdO3MDEF8eOBfCAXyNMzjHcM9oVxywzxy8aDzc1M1kvLS9RLrzJgtGAEAPeOIK4	0	data/GCA_900156845.1/GCA_900156845.1_ASM90015684v1_genomic.fna
https://api.ncbi.nlm.nih.gov/datasets/fetch_h/R2V0UmVtb3RlRGF0YWZpbGU/eNqTSuZKzEtOytROKymw0tdPT83Lz00t1k_MydF3d3bUtzQw0DcztNA3tzQF8eOBfCAXyNMzjHcsLilKxC4aDzYnM1kvLS9RL73KgNGCEQBJOh5H	0	data/GCA_900618795.1/GCA_900618795.1_Astra_genomic.fna
https://api.ncbi.nlm.nih.gov/datasets/fetch_h/R2V0UmVtb3RlRGF0YWZpbGU/eNqTquWqzktOytROKymw0tdPT83Lz00t1k_MydF3d3bUtzQw0jcwMNM3NTAF8eOBfCAXyNMzineOT6osLs5Mzs9JjDcyMdU1tyBCSTzYhsxkvbS8RL30KgNGC0YA4e8mUw	0	data/GCA_902006505.2/GCA_902006505.2_C_byssicola_245-78_genomic.fna
https://api.ncbi.nlm.nih.gov/datasets/fetch_h/R2V0UmVtb3RlRGF0YWZpbGU/eNqTKuYqzEtOytROKymw0tdPT83Lz00t1k_MydF3d3bUtzQw0jc0MdQ3MjYF8eOBfCAXyNMzineOL87PSczLjDc0NzDGLxsPNjczWS8tL1EvvcqA0YIRAFURIuE	0	data/GCA_902141235.2/GCA_902141235.2_C_solani_1703_genomic.fna
https://api.ncbi.nlm.nih.gov/datasets/fetch_h/R2V0UmVtb3RlRGF0YWZpbGU/eNqTyuXKzktOytROKymw0tdPT83Lz00t1k_MydF3d3bUtzQw0jc3stA3MjcF8eOBfCAXyNMzjHd0dDWOB2oAKsctFQ82MTNZLy0vUS-9yoDRghEAg_AhMg	0	data/GCA_902728275.1/GCA_902728275.1_AAE3_genes_genomic.fna
https://api.ncbi.nlm.nih.gov/datasets/fetch_h/R2V0UmVtb3RlRGF0YWZpbGU/eNqTiuWKzktOytROKymw0tdPT83Lz00t1k_MydF3d3bUtzQw0rcwMNU3MTUF8eOBfCAXyNMzjHdxxiIUDzYhM1kvLS9RL73KgNGCEQBxNhs-	0	data/GCA_902805455.1/GCA_902805455.1_DC_genomic.fna
https://api.ncbi.nlm.nih.gov/datasets/fetch_h/R2V0UmVtb3RlRGF0YWZpbGU/eNqTiuWKzktOytROKymw0tdPT83Lz00t1k_MydF3d3bUtzQw0rcwMNU3MTcF8eOBfCAXyNMzjHf1wSIUDzYhM1kvLS9RL73KgNGCEQB0ihtY	0	data/GCA_902805475.1/GCA_902805475.1_EL_genomic.fna
https://api.ncbi.nlm.nih.gov/datasets/fetch_h/R2V0UmVtb3RlRGF0YWZpbGU/eNqTmsbINZkxLzkpUzutpMBKXz89NS8_N7VYPzEnR9_d2VHf0tBA39TSUN_c3BTEjwfygVwgT88w3iU1rySzOLm0JLEkMT4jtSS1KD89MTcx3tPHyMDYkUTl8WCbM5P10vIS9dKrDBgtGAG_UzET	0	data/GCA_910591775.1/GCA_910591775.1_Dentiscutata_heterogama_IL203A_genomic.fna
https://api.ncbi.nlm.nih.gov/datasets/fetch_h/R2V0UmVtb3RlRGF0YWZpbGU/eNqTmsbINZkxLzkpUzutpMBKXz89NS8_N7VYPzEnR9_d2VHf0tBA39TSUN_SzBTEjwfygVwgT88w3iU1rySzOLm0JLEkMT61qLIkoyi_oLQ43tfRxNTYiUTl8WCbM5P10vIS9dKrDBgtGAHe2jGo	0	data/GCA_910591965.1/GCA_910591965.1_Dentiscutata_erythropus_MA453B_genomic.fna
https://api.ncbi.nlm.nih.gov/datasets/fetch_h/R2V0UmVtb3RlRGF0YWZpbGU/eNqTmsDI1cuYl5yUqZ1WUmClr5-empefm1qsn5iTo-_u7KhvaWigb2pppG9gaArixwP5QC6Qp2cY75JZllpUnFlckF-UGJ-aVFqUl5oY7xhlYmjiSIraeLCdmcl6aXmJeulVBowWjAB69C6l	0	data/GCA_910592015.1/GCA_910592015.1_Diversispora_eburnea_AZ414A_genomic.fna
https://api.ncbi.nlm.nih.gov/datasets/fetch_h/R2V0UmVtb3RlRGF0YWZpbGU/eNqTWsbItZgxLzkpUzutpMBKXz89NS8_N7VYPzEnR9_d2VHf0tBA39TSSN_I0BTEjwfygVwgT88w3jknsSg_MyU1Pz0nP7e0OD45MS8lM6U0N97Z2Tu-IL8k3ineTNeSTG3xYJdkJuul5SXqpVcZMFowAgBE7zdN	0	data/GCA_910592215.1/GCA_910592215.1_Claroideoglomus_candidum_CCK_pot_B_6-9_genomic.fna
https://api.ncbi.nlm.nih.gov/datasets/fetch_h/R2V0UmVtb3RlRGF0YWZpbGU/eNqTSudKzUtOytROKymw0tdPT83Lz00t1k_MydF3d3bUtzQx0be0NNA3MDYF8eOBfCAXyNMzjHcJ9jU0MzDCJR4PNiszWS8tL1EvvcqA0YIRAIk-Ha0	0	data/GCA_944990035.1/GCA_944990035.1_DSM1602_genomic.fna
https://api.ncbi.nlm.nih.gov/datasets/fetch_h/R2V0UmVtb3RlRGF0YWZpbGU/eNqTKuTKz0tOytROKymw0tdPT83Lz00t1k_MydF3d3bUtzQ11De2NNE3MTAF8eOBfCAXyNMzjE9Pc84v8M1MTjTUM8QrGQ82NTNZLy0vUS-9yoDRghEAEvYiUA	0	data/GCA_951394405.1/GCA_951394405.1_gfCopMica1.1_genomic.fna
https://api.ncbi.nlm.nih.gov/datasets/fetch_h/R2V0UmVtb3RlRGF0YWZpbGU/eNqTKuTKz0tOytROKymw0tdPT83Lz00t1k_MydF3d3bUtzQz1jc1N9Y3NjQF8eOBfCAXyNMzjE-vcs0rCUgsKjPUM8QrGQ82NTNZLy0vUS-9yoDRghEAJk4ixg	0	data/GCA_963573315.1/GCA_963573315.1_gzEntParv1.1_genomic.fna
https://api.ncbi.nlm.nih.gov/datasets/fetch_h/R2V0UmVtb3RlRGF0YWZpbGU/eNqTyuRKz0tOytROKymw0tdPT83Lz00t1k_MydF3d3bTNzAwAGIzfRMTUxA_3gAEzIA8PaN4x2BfIKvMCKdEPNi0zGS9tLxEvfQqA0YLRgDG_x5u	0	data/GCF_000006445.2/GCF_000006445.2_ASM644v2_genomic.fna
https://api.ncbi.nlm.nih.gov/datasets/fetch_h/R2V0UmVtb3RlRGF0YWZpbGU/eNqTyubKzEtOytROKymw0tdPT83Lz00t1k_MydF3d3bTNzAw0DewNNQ3MDIF8eOBfCAXyNMziXcM9gUxy0xwy8SDzctM1kvLS9RLrzJgtGAEAP6pHtA	0	data/GCF_000091025.4/GCF_000091025.4_ASM9102v4_genomic.fna
https://api.ncbi.nlm.nih.gov/datasets/fetch_h/R2V0UmVtb3RlRGF0YWZpbGU/eNqTyubKzEtOytROKymw0tdPT83Lz00t1k_MydF3d3bTNzAw0DewNNQ3MDEF8eOBfCAXyNMzjHcM9gUxywxxy8SDzctM1kvLS9RLrzJgtGAEAP63Hs4	0	data/GCF_000091045.1/GCF_000091045.1_ASM9104v1_genomic.fna
https://api.ncbi.nlm.nih.gov/datasets/fetch_h/R2V0UmVtb3RlRGF0YWZpbGU/eNqTyubKzEtOytROKymw0tdPT83Lz00t1k_MydF3d3bTNzAw0DewNNQ3MjIF8eOBfCAXyNMzincM9gUxy4xwy8SDzctM1kvLS9RLrzJgtGAEAP9ZHtI	0	data/GCF_000091225.2/GCF_000091225.2_ASM9122v2_genomic.fna
https://api.ncbi.nlm.nih.gov/datasets/fetch_h/R2V0UmVtb3RlRGF0YWZpbGU/eNqTyuXKzktOytROKymw0tdPT83Lz00t1k_MydF3d3bTNzAw0Dc0MdM3MTMF8eOBfCAXyNMzjHcM9gWzywzxSMWDTcxM1kvLS9RLrzJgtGAEAD5EH1U	0	data/GCF_000146465.1/GCF_000146465.1_ASM14646v1_genomic.fna
https://api.ncbi.nlm.nih.gov/datasets/fetch_h/R2V0UmVtb3RlRGF0YWZpbGU/eNqT6mDkamXMS07K1E4rKbDS109PzcvPTS3WT8zJ0Xd3dtM3MDDQNzSx1DcwNgXx44F8IBfI0zOMd45PL0rMzczLTM7PSYz3NQRKGsaHGRKrLh5sV2ayXlpeol56lQGjBSMAodwqHA	0	data/GCF_000149035.1/GCF_000149035.1_C_graminicola_M1_001_V1_genomic.fna
https://api.ncbi.nlm.nih.gov/datasets/fetch_h/R2V0UmVtb3RlRGF0YWZpbGU/eNqTyuXKzktOytROKymw0tdPT83Lz00t1k_MydF3d3bTNzAw0Dc0sdQ3NjYF8eOBfCAXyNMzincM9gWzy4zwSMWDTcxM1kvLS9RLrzJgtGAEAD4LH1Q	0	data/GCF_000149335.2/GCF_000149335.2_ASM14933v2_genomic.fna
https://api.ncbi.nlm.nih.gov/datasets/fetch_h/R2V0UmVtb3RlRGF0YWZpbGU/eNqTiueKzUtOytROKymw0tdPT83Lz00t1k_MydF3d3bTNzAw0De0MNK3sDQF8eOBfCAXyNMzjHd2NsYmFg82IzNZLy0vUS-9yoDRghEAo9Abpg	0	data/GCF_000182895.1/GCF_000182895.1_CC3_genomic.fna
https://api.ncbi.nlm.nih.gov/datasets/fetch_h/R2V0UmVtb3RlRGF0YWZpbGU/eNqTyuXKzktOytROKymw0tdPT83Lz00t1k_MydF3d3bTNzAw0De0MNW3NDEF8eOBfCAXyNMzjHcM9gWzywzxSMWDTcxM1kvLS9RLrzJgtGAEAEQ4H3M	0	data/GCF_000185945.1/GCF_000185945.1_ASM18594v1_genomic.fna
https://api.ncbi.nlm.nih.gov/datasets/fetch_h/R2V0UmVtb3RlRGF0YWZpbGU/eNqTquWqzktOytROKymw0tdPT83Lz00t1k_MydF3d3bTNzAw0DcyMtU3MzAF8eOBfCAXyNMzjHfOzczJLEksyix29jUwjC8zMCRCSTzYhsxkvbS8RL30KgNGC0YA7-UmuQ	0	data/GCF_000225605.1/GCF_000225605.1_CmilitarisCM01_v01_genomic.fna
https://api.ncbi.nlm.nih.gov/datasets/fetch_h/R2V0UmVtb3RlRGF0YWZpbGU/eNqTyuXKzktOytROKymw0tdPT83Lz00t1k_MydF3d3bTNzAw0DcyNtU3NjMF8eOBfCAXyNMzjHcM9gWzywzxSMWDTcxM1kvLS9RLrzJgtGAEADxXH0s	0	data/GCF_000235365.1/GCF_000235365.1_ASM23536v1_genomic.fna
https://api.ncbi.nlm.nih.gov/datasets/fetch_h/R2V0UmVtb3RlRGF0YWZpbGU/eNqTSuVKzktOytROKymw0tdPT83Lz00t1k_MydF3d3bTNzAw0DcyN9Q3MzIF8eOBfCAXyNMzjHfOzysoNcQhHA82KTNZLy0vUS-9yoDRghEAeVgejg	0	data/GCF_000271625.1/GCF_000271625.1_Conpu1_genomic.fna
https://api.ncbi.nlm.nih.gov/datasets/fetch_h/R2V0UmVtb3RlRGF0YWZpbGU/eNqT6mLkamfMS07K1E4rKbDS109PzcvPTS3WT8zJ0Xd3dtM3MDDQNzI31bcwMQXx44F8IBfI0zOMd8lMzsjPzSwpLY4vLixNzEnNK44vM9QzIFphPNi2zGS9tLxEvfQqA0YLRgBwli0V	0	data/GCF_000275845.1/GCF_000275845.1_Dichomitus_squalens_v1.0_genomic.fna
https://api.ncbi.nlm.nih.gov/datasets/fetch_h/R2V0UmVtb3RlRGF0YWZpbGU/eNqTyuXKzktOytROKymw0tdPT83Lz00t1k_MydF3d3bTNzAw0DcyN9e3MDQF8eOBfCAXyNMzincM9gWzy4zxSMWDTcxM1kvLS9RLrzJgtGAEAENLH28	0	data/GCF_000277815.2/GCF_000277815.2_ASM27781v3_genomic.fna
https://api.ncbi.nlm.nih.gov/datasets/fetch_h/R2V0UmVtb3RlRGF0YWZpbGU/eNqTyuXKzktOytROKymw0tdPT83Lz00t1k_MydF3d3bTNzAw0DeyMNA3MDYF8eOBfCAXyNMzjHcM9gWzy4zwSMWDTcxM1kvLS9RLrzJgtGAEADb-Hy8	0	data/GCF_000280035.1/GCF_000280035.1_ASM28003v2_genomic.fna
https://api.ncbi.nlm.nih.gov/datasets/fetch_h/R2V0UmVtb3RlRGF0YWZpbGU/eNqTamPkambMS07K1E4rKbDS109PzcvPTS3WT8zJ0Xd3dtM3MDDQN7Iw1Dc0MAXx44F8IBfI0zOMd87Py4xPLMjPiXd2CjYEShhaxIcZEqksHmxTZrJeWl6iXnqVAaMFIwAE3ygN	0	data/GCF_000281105.1/GCF_000281105.1_Coni_apol_CBS100218_V1_genomic.fna
https://api.ncbi.nlm.nih.gov/datasets/fetch_h/R2V0UmVtb3RlRGF0YWZpbGU/eNqTmsPINZMxLzkpUzutpMBKXz89NS8_N7VYPzEnR9_d2U3fwMBA38jSSN_MyBTEjwfygVwgT88w3iUxuagyvyAzL7EivrhAL97Fyzfe3NgwPjg4wDC-zFDPgHQd8WD7M5P10vIS9dKrDBgtGAFlmjC6	0	data/GCF_000292625.1/GCF_000292625.1_Dacryopinax_sp._DJM_731_SSP1_v1.0_genomic.fna
https://api.ncbi.nlm.nih.gov/datasets/fetch_h/R2V0UmVtb3RlRGF0YWZpbGU/eNqTyuXKzktOytROKymw0tdPT83Lz00t1k_MydF3d3bTNzAw0Dc2tNQ3MzYF8eOBfCAXyNMzincM9gWzy4zwSMWDTcxM1kvLS9RLrzJgtGAEAD_2H14	0	data/GCF_000319635.2/GCF_000319635.2_ASM31963v2_genomic.fna
https://api.ncbi.nlm.nih.gov/datasets/fetch_h/R2V0UmVtb3RlRGF0YWZpbGU/eNqT6mDkamXMS07K1E4rKbDS109PzcvPTS3WT8zJ0Xd3dtM3MDDQNzYz1Tc0MQXx44F8IBfI0zOMD8jITIxPLS3Kj3d2Co43NDA0MTOLDzMkVl082K7MZL20vES99CoDRgtGAGyDKQA	0	data/GCF_000365145.1/GCF_000365145.1_Phia_euro_CBS_101466_V1_genomic.fna
https://api.ncbi.nlm.nih.gov/datasets/fetch_h/R2V0UmVtb3RlRGF0YWZpbGU/eNqTSuSKz0tOytROKymw0tdPT83Lz00t1k_MydF3d3bTNzAw0DcxM9E3NTYF8eOBfCAXyNMzjHcNCA3GKhgPNiUzWS8tL1EvvcqA0YIRAOiYHKA	0	data/GCF_000464535.1/GCF_000464535.1_EPUS_genomic.fna
https://api.ncbi.nlm.nih.gov/datasets/fetch_h/R2V0UmVtb3RlRGF0YWZpbGU/eNqTyufKzUtOytROKymw0tdPT83Lz00t1k_MydF3d3bTNzAw1DeytNQ3MjUF8eOBfCAXyNMzjHcM9oVwygzxycWDzcxM1kvLS9RLrzJgtGAEAH9tH9w	0	data/GCF_001299255.1/GCF_001299255.1_ASM129925v1_genomic.fna
https://api.ncbi.nlm.nih.gov/datasets/fetch_h/R2V0UmVtb3RlRGF0YWZpbGU/eNqTyubKzEtOytROKymw0tdPT83Lz00t1k_MydF3d3bTNzAw1DcxMde3NDYF8eOBfCAXyNMzik9JTXJLTDLUM8QtEw82LzNZLy0vUS-9yoDRghEAK5Af1g	0	data/GCF_001447935.2/GCF_001447935.2_debFab1.1_genomic.fna
https://api.ncbi.nlm.nih.gov/datasets/fetch_h/R2V0UmVtb3RlRGF0YWZpbGU/eNqTyufKzUtOytROKymw0tdPT83Lz00t1k_MydF3d3bTNzAw1Dc1sdA3NTUF8eOBfCAXyNMzjHcM9oVwygzxycWDzcxM1kvLS9RLrzJgtGAEAH9gH9w	0	data/GCF_001548555.1/GCF_001548555.1_ASM154855v1_genomic.fna
https://api.ncbi.nlm.nih.gov/datasets/fetch_h/R2V0UmVtb3RlRGF0YWZpbGU/eNqTyufKzUtOytROKymw0tdPT83Lz00t1k_MydF3d3bTNzAw1DczMtU3tDQF8eOBfCAXyNMzjHcM9oVwygzxycWDzcxM1kvLS9RLrzJgtGAEAHtEH8g	0	data/GCF_001625195.1/GCF_001625195.1_ASM162519v1_genomic.fna
https://api.ncbi.nlm.nih.gov/datasets/fetch_h/R2V0UmVtb3RlRGF0YWZpbGU/eNqTSudKzUtOytROKymw0tdPT83Lz00t1k_MydF3d3bTNzAw1DczNtM3NzIF8eOBfCAXyNMzjPcMdos31DPAJR4PNiszWS8tL1EvvcqA0YIRAI1BHds	0	data/GCF_001636725.1/GCF_001636725.1_ISF_1.0_genomic.fna
https://api.ncbi.nlm.nih.gov/datasets/fetch_h/R2V0UmVtb3RlRGF0YWZpbGU/eNqTSuVKzktOytROKymw0tdPT83Lz00t1k_MydF3d3bTNzAw1DczM9Q3MTAF8eOBfCAXyNMzjHeuTMpKNMQhHA82KTNZLy0vUS-9yoDRghEAcnEeVg	0	data/GCF_001661405.1/GCF_001661405.1_Cybja1_genomic.fna
https://api.ncbi.nlm.nih.gov/datasets/fetch_h/R2V0UmVtb3RlRGF0YWZpbGU/eNqTyufKzUtOytROKymw0tdPT83Lz00t1k_MydF3d3bTNzAw1DczN9I3NTQF8eOBfCAXyNMzjHcM9oVwygzxycWDzcxM1kvLS9RLrzJgtGAEAHmZH74	0	data/GCF_001672515.1/GCF_001672515.1_ASM167251v1_genomic.fna
https://api.ncbi.nlm.nih.gov/datasets/fetch_h/R2V0UmVtb3RlRGF0YWZpbGU/eNqTamTkqs9LTsrUTispsNLXT0_Ny89NLdZPzMnRd3d20zcwMNQ3NzLQNzQ1BfHjgXwgF8jTM4wPKS5Nji_PzEuPd3YKNjc0tIgPMyRKUTzYlsxkvbS8RL30KgNGC0YAhOMnlw	0	data/GCF_001720155.1/GCF_001720155.1_Tsuc_wing_CBS7118_V1_genomic.fna
https://api.ncbi.nlm.nih.gov/datasets/fetch_h/R2V0UmVtb3RlRGF0YWZpbGU/eNqTamTkqs9LTsrUTispsNLXT0_Ny89NLdZPzMnRd3d20zcwMNQ3NzLQNzIwBfHjgXwgF8jTM4x3LqosiE_MrcyJd3YKNjMwtowPMyZKUTzYlsxkvbS8RL30KgNGC0YAgGoniw	0	data/GCF_001720205.1/GCF_001720205.1_Cryp_amyl_CBS6039_V3_genomic.fna
https://api.ncbi.nlm.nih.gov/datasets/fetch_h/R2V0UmVtb3RlRGF0YWZpbGU/eNqTSuVKzktOytROKymw0tdPT83Lz00t1k_MydF3d3bTNzAw1LcwNtQ3tDQF8eOBfCAXyNMzjHf2D3IGSmMXjgeblJmsl5aXqJdeZcBowQgATrYdQQ	0	data/GCF_001831195.1/GCF_001831195.1_CORC01_genomic.fna
https://api.ncbi.nlm.nih.gov/datasets/fetch_h/R2V0UmVtb3RlRGF0YWZpbGU/eNqTyufKzUtOytROKymw0tdPT83Lz00t1k_MydF3d3bTNzAw1LewMNa3MDEF8eOBfCAXyNMzjHcM9oVwygzxycWDzcxM1kvLS9RLrzJgtGAEAIOTH_A	0	data/GCF_001883845.1/GCF_001883845.1_ASM188384v1_genomic.fna
https://api.ncbi.nlm.nih.gov/datasets/fetch_h/R2V0UmVtb3RlRGF0YWZpbGU/eNqT6mHk6mTMS07K1E4rKbDS109PzcvPTS3WT8zJ0Xd3dtM3MDDStzQ10TcwNwXx44F8IBfI0zOMd9aLT0ktLUktyk9PLCnJzIwPMjIzjU_OKCJeZTzYvsxkvbS8RL30KgNGC0YAmgos9A	0	data/GCF_002954075.1/GCF_002954075.1_C._deuterogattii_R265_chr_genomic.fna
https://api.ncbi.nlm.nih.gov/datasets/fetch_h/R2V0UmVtb3RlRGF0YWZpbGU/eNqTyufKzUtOytROKymw0tdPT83Lz00t1k_MydF3d3bTNzCw0DcwM9U3NjAF8eOBfCAXyNMzjHcM9oVwygzxycWDzcxM1kvLS9RLrzJgtGAEAHnfH74	0	data/GCF_008065305.1/GCF_008065305.1_ASM806530v1_genomic.fna
https://api.ncbi.nlm.nih.gov/datasets/fetch_h/R2V0UmVtb3RlRGF0YWZpbGU/eNqTKuYqzEtOytROKymw0tdPT83Lz00t1k_MydF3d3bTNzCw0DezNNE3MDMF8eOBfCAXyNMzjHdJzEnOiPcK1jU0NiEgGw82NzNZLy0vUS-9yoDRghEAOEkiDw	0	data/GCF_008694065.1/GCF_008694065.1_Dalch_JS-1345_genomic.fna
https://api.ncbi.nlm.nih.gov/datasets/fetch_h/R2V0UmVtb3RlRGF0YWZpbGU/eNqTyufKzUtOytROKymw0tdPT83Lz00t1k_MydF3d3bTNzCw0Dc3MNE3tTQF8eOBfCAXyNMzjHcM9oVwygzxycWDzcxM1kvLS9RLrzJgtGAEAISuH_U	0	data/GCF_008704595.1/GCF_008704595.1_ASM870459v1_genomic.fna
https://api.ncbi.nlm.nih.gov/datasets/fetch_h/R2V0UmVtb3RlRGF0YWZpbGU/eNqTSuVKzktOytROKymw0tdPT83Lz00t1k_MydF3d3bTNzA0AGJTfVMzUxA_HsgHcoE8PcN4l8zixGRDHMLxYJMyk_XS8hL10qsMGC0YAXCoHkw	0	data/GCF_010015565.1/GCF_010015565.1_Disac1_genomic.fna
https://api.ncbi.nlm.nih.gov/datasets/fetch_h/R2V0UmVtb3RlRGF0YWZpbGU/eNqTSuVKzktOytROKymw0tdPT83Lz00t1k_MydF3d3bTNzA0AGJTfVMLUxA_HsgHcoE8PcN416LUpExDHMLxYJMyk_XS8hL10qsMGC0YAXKfHlg	0	data/GCF_010015585.1/GCF_010015585.1_Erebi1_genomic.fna
https://api.ncbi.nlm.nih.gov/datasets/fetch_h/R2V0UmVtb3RlRGF0YWZpbGU/eNqTSuVKzktOytROKymw0tdPT83Lz00t1k_MydF3d3bTNzA0AGJTfTMgBvLjgXwgF8jTM4x3Lk1OSjXEIRwPNikzWS8tL1EvvcqA0YIRAG3THjw	0	data/GCF_010015615.1/GCF_010015615.1_Cucbe1_genomic.fna
https://api.ncbi.nlm.nih.gov/datasets/fetch_h/R2V0UmVtb3RlRGF0YWZpbGU/eNqTSuVKzktOytROKymw0tdPT83Lz00t1k_MydF3d3bTNzA0AGJTfQsgBvLjgXwgF8jTM4x3yS8prjTEIRwPNikzWS8tL1EvvcqA0YIRAHvAHqQ	0	data/GCF_010015815.1/GCF_010015815.1_Dotsy1_genomic.fna
https://api.ncbi.nlm.nih.gov/datasets/fetch_h/R2V0UmVtb3RlRGF0YWZpbGU/eNqTSuVKzktOytROKymw0tdPT83Lz00t1k_MydF3d3bTNzA00DewNNE3NDEF8eOBfCAXyNMzjHfJTEmtMMQhHA82KTNZLy0vUS-9yoDRghEAc9EeYw	0	data/GCF_010094145.1/GCF_010094145.1_Didex1_genomic.fna
https://api.ncbi.nlm.nih.gov/datasets/fetch_h/R2V0UmVtb3RlRGF0YWZpbGU/eNqTKuTKz0tOytROKymw0tdPT83Lz00t1k_MydF3d3bTNzA01DcwN9U3NDUF8eOBfCAXyNMzjHcM9oXyygzxSsaDTc1M1kvLS9RLrzJgtGAEALH1IBg	0	data/GCF_011075155.1/GCF_011075155.1_ASM1107515v1_genomic.fna
https://api.ncbi.nlm.nih.gov/datasets/fetch_h/R2V0UmVtb3RlRGF0YWZpbGU/eNqTSuVKzktOytROKymw0tdPT83Lz00t1k_MydF3d3bTNzA01Dc3MdU3NjMF8eOBfCAXyNMzjHcuqixINMIhHA82KTNZLy0vUS-9yoDRghEAffAenw	0	data/GCF_011745365.1/GCF_011745365.1_Crypa2_genomic.fna
https://api.ncbi.nlm.nih.gov/datasets/fetch_h/R2V0UmVtb3RlRGF0YWZpbGU/eNqTKuYqzEtOytROKymw0tdPT83Lz00t1k_MydF3d3bTNzA01LcwMNA3MDUF8eOBfCAXyNMzjPdzC413TvdJNow31DPALxsPNjczWS8tL1EvvcqA0YIRACIeIbU	0	data/GCF_011800055.1/GCF_011800055.1_NFU_CgLc1_1.0_genomic.fna
https://api.ncbi.nlm.nih.gov/datasets/fetch_h/R2V0UmVtb3RlRGF0YWZpbGU/eNqTKuTKz0tOytROKymw0tdPT83Lz00t1k_MydF3d3bTNzA01Lc0Mdc3tjQF8eOBfCAXyNMzjHcM9oXyyozwSsaDTc1M1kvLS9RLrzJgtGAEAMC9IGA	0	data/GCF_011947395.1/GCF_011947395.1_ASM1194739v2_genomic.fna
https://api.ncbi.nlm.nih.gov/datasets/fetch_h/R2V0UmVtb3RlRGF0YWZpbGU/eNqTKuTKz0tOytROKymw0tdPT83Lz00t1k_MydF3d3bTNzA01je2NNA3tDAF8eOBfCAXyNMzjHcM9oXyygzxSsaDTc1M1kvLS9RLrzJgtGAEALdEIDE	0	data/GCF_013390185.1/GCF_013390185.1_ASM1339018v1_genomic.fna
https://api.ncbi.nlm.nih.gov/datasets/fetch_h/R2V0UmVtb3RlRGF0YWZpbGU/eNqTKuTKz0tOytROKymw0tdPT83Lz00t1k_MydF3d3bTNzA01je2NNA3tDQF8eOBfCAXyNMzjHcM9oXyygzxSsaDTc1M1kvLS9RLrzJgtGAEALhBIDY	0	data/GCF_013390195.1/GCF_013390195.1_ASM1339019v1_genomic.fna
https://api.ncbi.nlm.nih.gov/datasets/fetch_h/R2V0UmVtb3RlRGF0YWZpbGU/eNqTKuTKz0tOytROKymw0tdPT83Lz00t1k_MydF3d3bTNzA00Te1NNU3MzEF8eOBfCAXyNMzjHcM9oXyygzxSsaDTc1M1kvLS9RLrzJgtGAEAMC-IF4	0	data/GCF_014595645.1/GCF_014595645.1_ASM1459564v1_genomic.fna
https://api.ncbi.nlm.nih.gov/datasets/fetch_h/R2V0UmVtb3RlRGF0YWZpbGU/eNqTKuTKz0tOytROKymw0tdPT83Lz00t1k_MydF3d3bTNzA00TczNtM3NDQF8eOBfCAXyNMzjHcM9oXyygzxSsaDTc1M1kvLS9RLrzJgtGAEALSJICI	0	data/GCF_014636115.1/GCF_014636115.1_ASM1463611v1_genomic.fna
https://api.ncbi.nlm.nih.gov/datasets/fetch_h/R2V0UmVtb3RlRGF0YWZpbGU/eNqTKuTKz0tOytROKymw0tdPT83Lz00t1k_MydF3d3bTNzC00DcxNAPSpiB-PJAP5AJ5ekbxjsG-UF6ZEV7JeLCpmcl6aXmJeulVBowWjAC0TSAh	0	data/GCF_018416015.2/GCF_018416015.2_ASM1841601v2_genomic.fna
https://api.ncbi.nlm.nih.gov/datasets/fetch_h/R2V0UmVtb3RlRGF0YWZpbGU/eNqTKuTKz0tOytROKymw0tdPT83Lz00t1k_MydF3d3bTNzC01Dc2MtQ3szQF8eOBfCAXyNMzjHcM9oXyygzxSsaDTc1M1kvLS9RLrzJgtGAEAL2IIE8	0	data/GCF_019321695.1/GCF_019321695.1_ASM1932169v1_genomic.fna
https://api.ncbi.nlm.nih.gov/datasets/fetch_h/R2V0UmVtb3RlRGF0YWZpbGU/eNqTyubKzEtOytROKymw0tdPT83Lz00t1k_MydF3d3bTNzC01Dczs9S3MDEF8eOBfCAXyNMzjHdMLkoNCTaPN8QtEw82LzNZLy0vUS-9yoDRghEAPqYgSw	0	data/GCF_019669845.1/GCF_019669845.1_AcreTS7_1_genomic.fna
https://api.ncbi.nlm.nih.gov/datasets/fetch_h/R2V0UmVtb3RlRGF0YWZpbGU/eNqTKuTKz0tOytROKymw0tdPT83Lz00t1k_MydF3d3bTNzAy0jc0NNG3NDUF8eOBfCAXyNMzjHcM9oXyyozwSsaDTc1M1kvLS9RLrzJgtGAEALY7IC4	0	data/GCF_022114955.1/GCF_022114955.1_ASM2211495v2_genomic.fna
https://api.ncbi.nlm.nih.gov/datasets/fetch_h/R2V0UmVtb3RlRGF0YWZpbGU/eNqTSudKzUtOytROKymw0tdPT83Lz00t1k_MydF3d3bTNzAy0jc2N9M3MTUF8eOBfCAXyNMzjHctyCypLDDEJR4PNiszWS8tL1EvvcqA0YIRAMsKH58	0	data/GCF_022376455.1/GCF_022376455.1_Epityp1_genomic.fna
https://api.ncbi.nlm.nih.gov/datasets/fetch_h/R2V0UmVtb3RlRGF0YWZpbGU/eNqTSudKzUtOytROKymw0tdPT83Lz00t1k_MydF3d3bTNzAy0jcxt9A3NzQF8eOBfCAXyNMzjHdJzElJTTbEJR4PNiszWS8tL1EvvcqA0YIRALuQHyk	0	data/GCF_022478715.1/GCF_022478715.1_Daldec1_genomic.fna
https://api.ncbi.nlm.nih.gov/datasets/fetch_h/R2V0UmVtb3RlRGF0YWZpbGU/eNqTSudKzUtOytROKymw0tdPT83Lz00t1k_MydF3d3bTNzAy0jcxt9A3NzUF8eOBfCAXyNMzjHcBKspPNsQlHg82KzNZLy0vUS-9yoDRghEAwtQfWQ	0	data/GCF_022478755.1/GCF_022478755.1_Dalloc1_genomic.fna
https://api.ncbi.nlm.nih.gov/datasets/fetch_h/R2V0UmVtb3RlRGF0YWZpbGU/eNqTSudKzUtOytROKymw0tdPT83Lz00t1k_MydF3d3bTNzAy0jcxt9C3MDIF8eOBfCAXyNMzjHdJzElOzDHEJR4PNiszWS8tL1EvvcqA0YIRAL3FHzc	0	data/GCF_022478825.1/GCF_022478825.1_Dalcal1_genomic.fna
https://api.ncbi.nlm.nih.gov/datasets/fetch_h/R2V0UmVtb3RlRGF0YWZpbGU/eNqTSudKzUtOytROKymw0tdPT83Lz00t1k_MydF3d3bTNzAy0jexNNc3MDYF8eOBfCAXyNMzjHdJzClLLTLEJR4PNiszWS8tL1EvvcqA0YIRAMHmH18	0	data/GCF_022497035.1/GCF_022497035.1_Dalver1_genomic.fna
https://api.ncbi.nlm.nih.gov/datasets/fetch_h/R2V0UmVtb3RlRGF0YWZpbGU/eNqTKuTKz0tOytROKymw0tdPT83Lz00t1k_MydF3d3bTNzAy0jc3MNI3NjIF8eOBfCAXyNMzjHcM9oXyygzxSsaDTc1M1kvLS9RLrzJgtGAEALBCIA4	0	data/GCF_022702325.1/GCF_022702325.1_ASM2270232v1_genomic.fna
https://api.ncbi.nlm.nih.gov/datasets/fetch_h/R2V0UmVtb3RlRGF0YWZpbGU/eNqTyuRKz0tOytROKymw0tdPT83Lz00t1k_MydF3d3bTNzAy0rcwNtM3NTYF8eOBfCAXyNMzjHcuLkiMN9QzwCkRDzYtM1kvLS9RL73KgNGCEQDpZR81	0	data/GCF_022836535.1/GCF_022836535.1_Cspa_1.0_genomic.fna
https://api.ncbi.nlm.nih.gov/datasets/fetch_h/R2V0UmVtb3RlRGF0YWZpbGU/eNqTKuTKz0tOytROKymw0tdPT83Lz00t1k_MydF3d3bTNzAy1jcyt9A3NTMF8eOBfCAXyNMzjHcM9oXyygzxSsaDTc1M1kvLS9RLrzJgtGAEAL-DIFk	0	data/GCF_023278565.1/GCF_023278565.1_ASM2327856v1_genomic.fna
https://api.ncbi.nlm.nih.gov/datasets/fetch_h/R2V0UmVtb3RlRGF0YWZpbGU/eNqTSudKzUtOytROKymw0tdPT83Lz00t1k_MydF3d3bTNzAy0Tc1MtQ3MzUF8eOBfCAXyNMzjHcpLSrKTzfCJR4PNiszWS8tL1EvvcqA0YIRAMbzH4U	0	data/GCF_024521655.1/GCF_024521655.1_Durrog2_genomic.fna
https://api.ncbi.nlm.nih.gov/datasets/fetch_h/R2V0UmVtb3RlRGF0YWZpbGU/eNqTSudKzUtOytROKymw0tdPT83Lz00t1k_MydF3d3bTNzAy1Tc0tNA3NDUF8eOBfCAXyNMzjHfOzy5KTTbEJR4PNiszWS8tL1EvvcqA0YIRAL3CH0U	0	data/GCF_025118155.1/GCF_025118155.1_Cokrec1_genomic.fna
https://api.ncbi.nlm.nih.gov/datasets/fetch_h/R2V0UmVtb3RlRGF0YWZpbGU/eNqTKuTKz0tOytROKymw0tdPT83Lz00t1k_MydF3d3bTNzAy1bewMNI3MDcF8eOBfCAXyNMzjHcM9oXyygzxSsaDTc1M1kvLS9RLrzJgtGAEAL7vIFQ	0	data/GCF_025882075.1/GCF_025882075.1_ASM2588207v1_genomic.fna
https://api.ncbi.nlm.nih.gov/datasets/fetch_h/R2V0UmVtb3RlRGF0YWZpbGU/eNqTKuTKz0tOytROKymw0tdPT83Lz00t1k_MydF3d3bTNzAy0zcystS3MDEF8eOBfCAXyNMzjHcM9oXyygzxSsaDTc1M1kvLS9RLrzJgtGAEAL-eIFk	0	data/GCF_026229845.1/GCF_026229845.1_ASM2622984v1_genomic.fna
https://api.ncbi.nlm.nih.gov/datasets/fetch_h/R2V0UmVtb3RlRGF0YWZpbGU/eNqTKuTKz0tOytROKymw0tdPT83Lz00t1k_MydF3d3bTNzAy0zc2tNQ3MjMF8eOBfCAXyNMzjHcM9oXyygzxSsaDTc1M1kvLS9RLrzJgtGAEALuRIEU	0	data/GCF_026319265.1/GCF_026319265.1_ASM2631926v1_genomic.fna
https://api.ncbi.nlm.nih.gov/datasets/fetch_h/R2V0UmVtb3RlRGF0YWZpbGU/eNqTKuTKz0tOytROKymw0tdPT83Lz00t1k_MydF3d3bTNzAy17c0MdK3MDEF8eOBfCAXyNMzjHcM9oXyygzxSsaDTc1M1kvLS9RLrzJgtGAEAMMWIGg	0	data/GCF_027942845.1/GCF_027942845.1_ASM2794284v1_genomic.fna
https://api.ncbi.nlm.nih.gov/datasets/fetch_h/R2V0UmVtb3RlRGF0YWZpbGU/eNqTKuTKz0tOytROKymw0tdPT83Lz00t1k_MydF3d3bTNzAy17c0MdM3MTcF8eOBfCAXyNMzjHcM9oXyygzxSsaDTc1M1kvLS9RLrzJgtGAEAMYlIHc	0	data/GCF_027946475.1/GCF_027946475.1_ASM2794647v1_genomic.fna
https://api.ncbi.nlm.nih.gov/datasets/fetch_h/R2V0UmVtb3RlRGF0YWZpbGU/eNqTSudKzUtOytROKymw0tdPT83Lz00t1k_MydF3d3bTNzA20DcxNtU3tTQF8eOBfCAXyNMzjHcsyi1JTDLEJR4PNiszWS8tL1EvvcqA0YIRAMFlH1c	0	data/GCF_030435595.1/GCF_030435595.1_Armtab1_genomic.fna
https://api.ncbi.nlm.nih.gov/datasets/fetch_h/R2V0UmVtb3RlRGF0YWZpbGU/eNqTKuTKz0tOytROKymw0tdPT83Lz00t1k_MydF3d3bTNzA20LcwM9E3NjUF8eOBfCAXyNMzjHcM9oXyygzxSsaDTc1M1kvLS9RLrzJgtGAEALuWIEU	0	data/GCF_030864355.1/GCF_030864355.1_ASM3086435v1_genomic.fna
https://api.ncbi.nlm.nih.gov/datasets/fetch_h/R2V0UmVtb3RlRGF0YWZpbGU/eNqTSudKzUtOytROKymw0tdPT83Lz00t1k_MydF3d3bTNzA20LcwM9c3NTMF8eOBfCAXyNMzjHd29g8ONjDEJR4PNiszWS8tL1EvvcqA0YIRAJZXHhE	0	data/GCF_030867565.1/GCF_030867565.1_CCOSS01_genomic.fna
https://api.ncbi.nlm.nih.gov/datasets/fetch_h/R2V0UmVtb3RlRGF0YWZpbGU/eNqTSuVKzktOytROKymw0tdPT83Lz00t1k_MydF3d3bTNzA20LcwM9c3MzAF8eOBfCAXyNMzjHcOcAwyMMQhHA82KTNZLy0vUS-9yoDRghEAUvEdVA	0	data/GCF_030867605.1/GCF_030867605.1_CPAR01_genomic.fna
https://api.ncbi.nlm.nih.gov/datasets/fetch_h/R2V0UmVtb3RlRGF0YWZpbGU/eNqTSuVKzktOytROKymw0tdPT83Lz00t1k_MydF3d3bTNzA20LcwM9c3tzAF8eOBfCAXyNMzjHfOz0lMNsIhHA82KTNZLy0vUS-9yoDRghEAfYkeiQ	0	data/GCF_030867785.1/GCF_030867785.1_Colac2_genomic.fna
https://api.ncbi.nlm.nih.gov/datasets/fetch_h/R2V0UmVtb3RlRGF0YWZpbGU/eNqTSuVKzktOytROKymw0tdPT83Lz00t1k_MydF3d3bTNzA20Lcws9Q3MjIF8eOBfCAXyNMzjHd2dAo2MMQhHA82KTNZLy0vUS-9yoDRghEAT1IdOg	0	data/GCF_030869225.1/GCF_030869225.1_CABS01_genomic.fna
https://api.ncbi.nlm.nih.gov/datasets/fetch_h/R2V0UmVtb3RlRGF0YWZpbGU/eNqTSuVKzktOytROKymw0tdPT83Lz00t1k_MydF3d3bTNzA20Lcws9Q3NjAF8eOBfCAXyNMzjHcOcfQ1MMQhHA82KTNZLy0vUS-9yoDRghEAUi0dTw	0	data/GCF_030869305.1/GCF_030869305.1_CTAM01_genomic.fna
https://api.ncbi.nlm.nih.gov/datasets/fetch_h/R2V0UmVtb3RlRGF0YWZpbGU/eNqTSuVKzktOytROKymw0tdPT83Lz00t1k_MydF3d3bTNzA20Lc0NNY3MTMF8eOBfCAXyNMzjHfOz8lLNMQhHA82KTNZLy0vUS-9yoDRghEAeEcedg	0	data/GCF_030913465.1/GCF_030913465.1_Colna1_genomic.fna
https://api.ncbi.nlm.nih.gov/datasets/fetch_h/R2V0UmVtb3RlRGF0YWZpbGU/eNqTSuVKzktOytROKymw0tdPT83Lz00t1k_MydF3d3bTNzA20Lc0NNY3sTAF8eOBfCAXyNMzjHfOz0nPN8QhHA82KTNZLy0vUS-9yoDRghEAeyweig	0	data/GCF_030913485.1/GCF_030913485.1_Colgo1_genomic.fna
https://api.ncbi.nlm.nih.gov/datasets/fetch_h/R2V0UmVtb3RlRGF0YWZpbGU/eNqTSuVKzktOytROKymw0tdPT83Lz00t1k_MydF3d3bTNzA20Lc0NNY3NTAF8eOBfCAXyNMzjHfOzynIMMQhHA82KTNZLy0vUS-9yoDRghEAd6keeQ	0	data/GCF_030913505.1/GCF_030913505.1_Colph1_genomic.fna
https://api.ncbi.nlm.nih.gov/datasets/fetch_h/R2V0UmVtb3RlRGF0YWZpbGU/eNqTKuTKz0tOytROKymw0tdPT83Lz00t1k_MydF3d3bTNzA21jeyNNM3MzYF8eOBfCAXyNMzjHfOSEwrzTOMLzPUM8ArGQ82NTNZLy0vUS-9yoDRghEADrIiOA	0	data/GCF_033296635.1/GCF_033296635.1_Chafun1_v1.0_genomic.fna
https://api.ncbi.nlm.nih.gov/datasets/fetch_h/R2V0UmVtb3RlRGF0YWZpbGU/eNqTKuTKz0tOytROKymw0tdPT83Lz00t1k_MydF3d3bTNzA20TcxMde3NDAF8eOBfCAXyNMzjHcM9oXyygzxSsaDTc1M1kvLS9RLrzJgtGAEAL3HIE8	0	data/GCF_034447905.1/GCF_034447905.1_ASM3444790v1_genomic.fna
https://api.ncbi.nlm.nih.gov/datasets/fetch_h/R2V0UmVtb3RlRGF0YWZpbGU/eNqTKuTKz0tOytROKymw0tdPT83Lz00t1k_MydF3d3bTNzA20zcxNNc3sjQF8eOBfCAXyNMzjHcM9oXyygzxSsaDTc1M1kvLS9RLrzJgtGAEAL6nIFQ	0	data/GCF_036417295.1/GCF_036417295.1_ASM3641729v1_genomic.fna
https://api.ncbi.nlm.nih.gov/datasets/fetch_h/R2V0UmVtb3RlRGF0YWZpbGU/eNqTyuXKzktOytROKymw0tdPT83Lz00t1k_MydF3d3bUNzAw0DcyNtW3NDEF8eOBfCAXyNMzjPfw9w3w94k31DPAIxUPNjEzWS8tL1EvvcqA0YIRAEweH6w	0	data/GCA_000235945.1/GCA_000235945.1_HOMPOL_1.0_genomic.fna
https://api.ncbi.nlm.nih.gov/datasets/fetch_h/R2V0UmVtb3RlRGF0YWZpbGU/eNqTmsfINZsxLzkpUzutpMBKXz89NS8_N7VYPzEnR9_d2VHfwMBA39jIQN_MwBTEjwfygVwgT88o3jm1KLMgvygzv6A4szi-uDSpLLUoN7MYKJQY7xRfZqhnQIaWeLALMpP10vIS9dKrDBgtGAGl6zU1	0	data/GCA_000320605.2/GCA_000320605.2_Ceriporiopsis_subvermispora_B_v1.0_genomic.fna
https://api.ncbi.nlm.nih.gov/datasets/fetch_h/R2V0UmVtb3RlRGF0YWZpbGU/eNqTKuTKz0tOytROKymw0tdPT83Lz00t1k_MydF3d3bUNzAw0Dc2ttA3MDQF8eOBfCAXyNMzinfPKTU2N7QwiDfUM8ArGQ82NTNZLy0vUS-9yoDRghEAvOYgVg	0	data/GCA_000338015.2/GCA_000338015.2_Glu37180_1.0_genomic.fna
https://api.ncbi.nlm.nih.gov/datasets/fetch_h/R2V0UmVtb3RlRGF0YWZpbGU/eNqTSuVKzktOytROKymw0tdPT83Lz00t1k_MydF3d3bUNzAw0Dc2MdE3MzUF8eOBfCAXyNMzinfLzy3INMYhHA82KTNZLy0vUS-9yoDRghEAdooefQ	0	data/GCA_000344655.2/GCA_000344655.2_Fompi3_genomic.fna
https://api.ncbi.nlm.nih.gov/datasets/fetch_h/R2V0UmVtb3RlRGF0YWZpbGU/eNqTyuXKzktOytROKymw0tdPT83Lz00t1k_MydF3d3bUNzAw0DcxM9c3NzQF8eOBfCAXyNMzjHcM9gWzywzxSMWDTcxM1kvLS9RLrzJgtGAEAD6eH1o	0	data/GCA_000467715.1/GCA_000467715.1_ASM46771v1_genomic.fna
https://api.ncbi.nlm.nih.gov/datasets/fetch_h/R2V0UmVtb3RlRGF0YWZpbGU/eNqTmsbINZkxLzkpUzutpMBKXz89NS8_N7VYPzEnR9_d2VHfwMBA38TcSN_QyBTEjwfygVwgT88o3iOzqLi0JDUnJzG-JCM_t6A4Py8zM943xNnZzMzCjETl8WCbM5P10vIS9dKrDBgtGAGnHDC-	0	data/GCA_000472125.2/GCA_000472125.2_Hirsutella_thompsonii_MTCC6686_genomic.fna
https://api.ncbi.nlm.nih.gov/datasets/fetch_h/R2V0UmVtb3RlRGF0YWZpbGU/eNqTyuXKzktOytROKymw0tdPT83Lz00t1k_MydF3d3bUNzAw0Dc1MNE3tjAF8eOBfCAXyNMzincM9gWzy4zwSMWDTcxM1kvLS9RLrzJgtGAEADoFH0U	0	data/GCA_000504385.2/GCA_000504385.2_ASM50438v2_genomic.fna
https://api.ncbi.nlm.nih.gov/datasets/fetch_h/R2V0UmVtb3RlRGF0YWZpbGU/eNqTKuYqzEtOytROKymw0tdPT83Lz00t1k_MydF3d3bUNzAw0De1MNU3MTcF8eOBfCAXyNMzjncLjPcoy8xLTUyNLzPGLxsPNjczWS8tL1EvvcqA0YIRAHW5I9A	0	data/GCA_000585475.3/GCA_000585475.3_FQ_Hvineae_v3_genomic.fna
https://api.ncbi.nlm.nih.gov/datasets/fetch_h/R2V0UmVtb3RlRGF0YWZpbGU/eNqTSuVKzktOytROKymw0tdPT83Lz00t1k_MydF3d3bUNzAw0DezNNc3MzMF8eOBfCAXyNMzjPdKTEwsMsQhHA82KTNZLy0vUS-9yoDRghEAdZceYw	0	data/GCA_000697665.1/GCA_000697665.1_Jaaar1_genomic.fna
https://api.ncbi.nlm.nih.gov/datasets/fetch_h/R2V0UmVtb3RlRGF0YWZpbGU/eNqTSudKzUtOytROKymw0tdPT83Lz00t1k_MydF3d3bUNzAw0Dc3NNI3MTMF8eOBfCAXyNMzjHf2zY831DPAJR4PNiszWS8tL1EvvcqA0YIRAI5pHfc	0	data/GCA_000712465.1/GCA_000712465.1_CMo_1.0_genomic.fna
https://api.ncbi.nlm.nih.gov/datasets/fetch_h/R2V0UmVtb3RlRGF0YWZpbGU/eNqTyuXKzktOytROKymw0tdPT83Lz00t1k_MydF3d3bUNzAw0Dc3NtS3MDIF8eOBfCAXyNMzjHcM9gWzywzxSMWDTcxM1kvLS9RLrzJgtGAEADqsH0Y	0	data/GCA_000731825.1/GCA_000731825.1_ASM73182v1_genomic.fna
https://api.ncbi.nlm.nih.gov/datasets/fetch_h/R2V0UmVtb3RlRGF0YWZpbGU/eNqTyuXKzktOytROKymw0tdPT83Lz00t1k_MydF3d3bUNzAw0Dc3NtY3NjUF8eOBfCAXyNMzjHcM9gWzywzxSMWDTcxM1kvLS9RLrzJgtGAEADqpH0Y	0	data/GCA_000733355.1/GCA_000733355.1_ASM73335v1_genomic.fna
https://api.ncbi.nlm.nih.gov/datasets/fetch_h/R2V0UmVtb3RlRGF0YWZpbGU/eNqTSuVKzktOytROKymw0tdPT83Lz00t1k_MydF3d3bUNzAw0LcwMtc3tDAF8eOBfCAXyNMzjPeoTCnINMIhHA82KTNZLy0vUS-9yoDRghEAeXQeiw	0	data/GCA_000827185.1/GCA_000827185.1_Hydpi2_genomic.fna
https://api.ncbi.nlm.nih.gov/datasets/fetch_h/R2V0UmVtb3RlRGF0YWZpbGU/eNqTmsHINZUxLzkpUzutpMBKXz89NS8_N7VYPzEnR9_d2VHfwMBA38LIXN_Y1BTEjwfygVwgT88w3iM1KTUnPzcxPrkyJzMvpSi_uCC_qDQ3PsM8vsxIz4BU9fFguzOT9dLyEvXSqwwYLRgBOv4yYQ	0	data/GCA_000827355.1/GCA_000827355.1_Hebeloma_cylindrosporum_h7_v2.0_genomic.fna
https://api.ncbi.nlm.nih.gov/datasets/fetch_h/R2V0UmVtb3RlRGF0YWZpbGU/eNqTyuXKzktOytROKymw0tdPT83Lz00t1k_MydF3d3bUNzAw0LcwNtY3MzEF8eOBfCAXyNMzjHcM9gWzywzxSMWDTcxM1kvLS9RLrzJgtGAEAD2gH1U	0	data/GCA_000833645.1/GCA_000833645.1_ASM83364v1_genomic.fna
https://api.ncbi.nlm.nih.gov/datasets/fetch_h/R2V0UmVtb3RlRGF0YWZpbGU/eNqTamPkambMS07K1E4rKbDS109PzcvPTS3WT8zJ0Xd3dtQ3MDDQtzA21Te2NAXx44F8IBfI0zOMd63IL4gvzkxJjXd2CjY0MrQwsogPMyRSWTzYpsxkvbS8RL30KgNGC0YAGAYoWg	0	data/GCA_000835395.1/GCA_000835395.1_Exop_side_CBS121828_V1_genomic.fna
https://api.ncbi.nlm.nih.gov/datasets/fetch_h/R2V0UmVtb3RlRGF0YWZpbGU/eNqTSuVKzktOytROKymw0tdPT83Lz00t1k_MydF3d3bUNzAw0Lc0NtE3tjQF8eOBfCAXyNMzjHfLLM5INcQhHA82KTNZLy0vUS-9yoDRghEAdlYecQ	0	data/GCA_000934395.1/GCA_000934395.1_Fishe1_genomic.fna
https://api.ncbi.nlm.nih.gov/datasets/fetch_h/R2V0UmVtb3RlRGF0YWZpbGU/eNqTyuXKzktOytROKymw0tdPT83Lz00t1k_MydF3d3bUNzAw0Lc0NdM3MDEF8eOBfCAXyNMzjHcM9gWzywzxSMWDTcxM1kvLS9RLrzJgtGAEAD3YH1U	0	data/GCA_000956045.1/GCA_000956045.1_ASM95604v1_genomic.fna
https://api.ncbi.nlm.nih.gov/datasets/fetch_h/R2V0UmVtb3RlRGF0YWZpbGU/eNqTyufKzUtOytROKymw0tdPT83Lz00t1k_MydF3d3bUNzAw1DcyM9I3NTUF8eOBfCAXyNMzjHcM9oVwygzxycWDzcxM1kvLS9RLrzJgtGAEAHRCH6o	0	data/GCA_001262555.1/GCA_001262555.1_ASM126255v1_genomic.fna
https://api.ncbi.nlm.nih.gov/datasets/fetch_h/R2V0UmVtb3RlRGF0YWZpbGU/eNqTKuTKz0tOytROKymw0tdPT83Lz00t1k_MydF3d3bUNzAw1De2tNQ3MTMF8eOBfCAXyNMzjPeIL04uLSnNSYwPM8QrGQ82NTNZLy0vUS-9yoDRghEAOz8jcQ	0	data/GCA_001399465.1/GCA_001399465.1_H_scutula_V1_genomic.fna
https://api.ncbi.nlm.nih.gov/datasets/fetch_h/R2V0UmVtb3RlRGF0YWZpbGU/eNqTKucqzUtOytROKymw0tdPT83Lz00t1k_MydF3d3bUNzAw1DcxNNE3NjEF8eOBfCAXyNMzjPeIz8xLSyxKzkzNK44vMyQkHw82OzNZLy0vUS-9yoDRghEAKDAl0g	0	data/GCA_001414345.1/GCA_001414345.1_H_infarciens_v1_genomic.fna
https://api.ncbi.nlm.nih.gov/datasets/fetch_h/R2V0UmVtb3RlRGF0YWZpbGU/eNqTyufKzUtOytROKymw0tdPT83Lz00t1k_MydF3d3bUNzAw1DcxNNE3NjUF8eOBfCAXyNMzjHcM9oVwygzxycWDzcxM1kvLS9RLrzJgtGAEAHFDH5s	0	data/GCA_001414355.1/GCA_001414355.1_ASM141435v1_genomic.fna
https://api.ncbi.nlm.nih.gov/datasets/fetch_h/R2V0UmVtb3RlRGF0YWZpbGU/eNqTyufKzUtOytROKymw0tdPT83Lz00t1k_MydF3d3bUNzAw1DcxNNE3NjcF8eOBfCAXyNMzjPeIz0lMLSktji8zxCcXDzYzM1kvLS9RL73KgNGCEQDn8yKj	0	data/GCA_001414375.1/GCA_001414375.1_H_laetus_v1_genomic.fna
https://api.ncbi.nlm.nih.gov/datasets/fetch_h/R2V0UmVtb3RlRGF0YWZpbGU/eNqTyuXKzktOytROKymw0tdPT83Lz00t1k_MydF3d3bUNzAw1DcxNAFiUxA_HsgHcoE8PcN4j_ii1ILEvJTSYjxS8WATM5P10vIS9dKrDBgtGAGlWyIs	0	data/GCA_001414415.1/GCA_001414415.1_H_repandus_genomic.fna
https://api.ncbi.nlm.nih.gov/datasets/fetch_h/R2V0UmVtb3RlRGF0YWZpbGU/eNqTquQqz0tOytROKymw0tdPT83Lz00t1k_MydF3d3bUNzAw1DcxNNE3MTUF8eOBfCAXyNMzjPeITysqTS7JBOopLY4vMySoIB5semayXlpeol56lQGjBSMAjEwm9g	0	data/GCA_001414455.1/GCA_001414455.1_H_fructigenus_v1_genomic.fna
https://api.ncbi.nlm.nih.gov/datasets/fetch_h/R2V0UmVtb3RlRGF0YWZpbGU/eNqTKuYqzEtOytROKymw0tdPT83Lz00t1k_MydF3d3bUNzAw1DcxNNE3sTAF8eOBfCAXyNMzjPeIz0gtSkosKs2NLzPELxsPNjczWS8tL1EvvcqA0YIRAIaxJEE	0	data/GCA_001414485.1/GCA_001414485.1_H_herbarum_v1_genomic.fna
https://api.ncbi.nlm.nih.gov/datasets/fetch_h/R2V0UmVtb3RlRGF0YWZpbGU/eNqTSuVKzktOytROKymw0tdPT83Lz00t1k_MydF3d3bUNzAw1DcxNde3NDUF8eOBfCAXyNMzjHfyNTHyc8chHA82KTNZLy0vUS-9yoDRghEAT7EdTg	0	data/GCA_001457955.1/GCA_001457955.1_BM42NG_genomic.fna
https://api.ncbi.nlm.nih.gov/datasets/fetch_h/R2V0UmVtb3RlRGF0YWZpbGU/eNqTyufKzUtOytROKymw0tdPT83Lz00t1k_MydF3d3bUNzAw1DexMNY3NjIF8eOBfCAXyNMzjHcM9oVwygzxycWDzcxM1kvLS9RLrzJgtGAEAHSNH6o	0	data/GCA_001483325.1/GCA_001483325.1_ASM148332v1_genomic.fna
https://api.ncbi.nlm.nih.gov/datasets/fetch_h/R2V0UmVtb3RlRGF0YWZpbGU/eNqTamHkamTMS07K1E4rKbDS109PzcvPTS3WT8zJ0Xd3dtQ3MDDUNzU01rewNAXx44F8IBfI0zOMd_ZxjncHqc9Mjg_PL8pOSs1LziBOVXw6REQvLS9RL73KgNGCEQAqZSpX	0	data/GCA_001513895.1/GCA_001513895.1_CLC_Genomic_Workbench_genomic.fna
https://api.ncbi.nlm.nih.gov/datasets/fetch_h/R2V0UmVtb3RlRGF0YWZpbGU/eNqTSuVKzktOytROKymw0tdPT83Lz00t1k_MydF3d3bUNzAw1Dc1N9G3NDcF8eOBfCAXyNMzjHdPzCsoMsQhHA82KTNZLy0vUS-9yoDRghEAe3gekg	0	data/GCA_001574975.1/GCA_001574975.1_Ganpr1_genomic.fna
https://api.ncbi.nlm.nih.gov/datasets/fetch_h/R2V0UmVtb3RlRGF0YWZpbGU/eNqTamPkambMS07K1E4rKbDS109PzcvPTS3WT8zJ0Xd3dtQ3MDDUN7W01DewNAXx44F8IBfI0zOM93L2jTc0NTCPTywuTs1NyqmMLwMpJ05ZPNimzGS9tLxEvfQqA0YLRgAb9yjZ	0	data/GCA_001599095.1/GCA_001599095.1_JCM_1507_assembly_v001_genomic.fna
https://api.ncbi.nlm.nih.gov/datasets/fetch_h/R2V0UmVtb3RlRGF0YWZpbGU/eNqTamPkambMS07K1E4rKbDS109PzcvPTS3WT8zJ0Xd3dtQ3MDDUN7W01DczNQXx44F8IBfI0zOM93L2jTc1MjaITywuTs1NyqmMLwMpJ05ZPNimzGS9tLxEvfQqA0YLRgAcpijZ	0	data/GCA_001599655.1/GCA_001599655.1_JCM_5230_assembly_v001_genomic.fna
https://api.ncbi.nlm.nih.gov/datasets/fetch_h/R2V0UmVtb3RlRGF0YWZpbGU/eNqT6mDkamXMS07K1E4rKbDS109PzcvPTS3WT8zJ0Xd3dtQ3MDDUN7W01Dc3NQXx44F8IBfI0zOM93L2jTc0N7QwiU8sLk7NTcqpjC8DqSdSXTzYrsxkvbS8RL30KgNGC0YAaMcpVg	0	data/GCA_001599755.1/GCA_001599755.1_JCM_17184_assembly_v001_genomic.fna
https://api.ncbi.nlm.nih.gov/datasets/fetch_h/R2V0UmVtb3RlRGF0YWZpbGU/eNqTamPkambMS07K1E4rKbDS109PzcvPTS3WT8zJ0Xd3dtQ3MDDUN7W01Dc3NwXx44F8IBfI0zOM93L2jTc0NzWMTywuTs1NyqmMLwMpJ05ZPNimzGS9tLxEvfQqA0YLRgAhByjq	0	data/GCA_001599775.1/GCA_001599775.1_JCM_1751_assembly_v001_genomic.fna
https://api.ncbi.nlm.nih.gov/datasets/fetch_h/R2V0UmVtb3RlRGF0YWZpbGU/eNqTamPkambMS07K1E4rKbDS109PzcvPTS3WT8zJ0Xd3dtQ3MDDUN7W01De3NAXx44F8IBfI0zOM93L2jTczMDaITywuTs1NyqmMLwMpJ05ZPNimzGS9tLxEvfQqA0YLRgAguijm	0	data/GCA_001599795.1/GCA_001599795.1_JCM_6030_assembly_v001_genomic.fna
https://api.ncbi.nlm.nih.gov/datasets/fetch_h/R2V0UmVtb3RlRGF0YWZpbGU/eNqTamPkambMS07K1E4rKbDS109PzcvPTS3WT8zJ0Xd3dtQ3MDDUN7W01LcwNAXx44F8IBfI0zOM93L2jbc0MjSITywuTs1NyqmMLwMpJ05ZPNimzGS9tLxEvfQqA0YLRgAbyijX	0	data/GCA_001599815.1/GCA_001599815.1_JCM_9210_assembly_v001_genomic.fna
https://api.ncbi.nlm.nih.gov/datasets/fetch_h/R2V0UmVtb3RlRGF0YWZpbGU/eNqTamPkambMS07K1E4rKbDS109PzcvPTS3WT8zJ0Xd3dtQ3MDDUN7W01Lc0NgXx44F8IBfI0zOM93L2jTc0NzGOTywuTs1NyqmMLwMpJ05ZPNimzGS9tLxEvfQqA0YLRgAfqijm	0	data/GCA_001599935.1/GCA_001599935.1_JCM_1743_assembly_v001_genomic.fna
https://api.ncbi.nlm.nih.gov/datasets/fetch_h/R2V0UmVtb3RlRGF0YWZpbGU/eNqT6mDkamXMS07K1E4rKbDS109PzcvPTS3WT8zJ0Xd3dtQ3MDDUNzMw0DcwNgXx44F8IBfI0zOM93L2jTc0NDE3jE8sLk7NTcqpjC8DqSdSXTzYrsxkvbS8RL30KgNGC0YATToo-g	0	data/GCA_001600035.1/GCA_001600035.1_JCM_11471_assembly_v001_genomic.fna
https://api.ncbi.nlm.nih.gov/datasets/fetch_h/R2V0UmVtb3RlRGF0YWZpbGU/eNqT6mDkamXMS07K1E4rKbDS109PzcvPTS3WT8zJ0Xd3dtQ3MDDUNzMw0DcwNQXx44F8IBfI0zOM93L2jTc0NLM0jU8sLk7NTcqpjC8DqSdSXTzYrsxkvbS8RL30KgNGC0YAUnwpEA	0	data/GCA_001600055.1/GCA_001600055.1_JCM_11695_assembly_v001_genomic.fna
https://api.ncbi.nlm.nih.gov/datasets/fetch_h/R2V0UmVtb3RlRGF0YWZpbGU/eNqTSuVKzktOytROKymw0tdPT83Lz00t1k_MydF3d3bUNzAw1DczNtI3NjcF8eOBfCAXyNMzjHetyEzPMcQhHA82KTNZLy0vUS-9yoDRghEAdWAecw	0	data/GCA_001632375.1/GCA_001632375.1_Exigl1_genomic.fna
https://api.ncbi.nlm.nih.gov/datasets/fetch_h/R2V0UmVtb3RlRGF0YWZpbGU/eNqTyufKzUtOytROKymw0tdPT83Lz00t1k_MydF3d3bUNzAw1DczNtY3MDEF8eOBfCAXyNMzjHcM9oVwygzxycWDzcxM1kvLS9RLrzJgtGAEAHB8H5Y	0	data/GCA_001633045.1/GCA_001633045.1_ASM163304v1_genomic.fna
https://api.ncbi.nlm.nih.gov/datasets/fetch_h/R2V0UmVtb3RlRGF0YWZpbGU/eNqTyufKzUtOytROKymw0tdPT83Lz00t1k_MydF3d3bUNzAw1DczNdE3NTEF8eOBfCAXCPUM4x2DfSGcMkN8cvFgMzOT9dLyEvXSqwwYLRgBeHgfvg	0	data/GCA_001654545.1/GCA_001654545.1_ASM165454v1_genomic.fna
https://api.ncbi.nlm.nih.gov/datasets/fetch_h/R2V0UmVtb3RlRGF0YWZpbGU/eNqTyuRKz0tOytROKymw0tdPT83Lz00t1k_MydF3d3bUNzAw1DczM9E3MDIF8eOBfCAXyNMzjPdIzCtLNIw3xCkRDzYtM1kvLS9RL73KgNGCEQDuTB98	0	data/GCA_001664025.1/GCA_001664025.1_Hanva1_1_genomic.fna
https://api.ncbi.nlm.nih.gov/datasets/fetch_h/R2V0UmVtb3RlRGF0YWZpbGU/eNqTyufKzUtOytROKymw0tdPT83Lz00t1k_MydF3d3bUNzAw1DezMNA3NTAF8eOBfCAXyNMzjHcM9oVwygzxycWDzcxM1kvLS9RLrzJgtGAEAHOpH6U	0	data/GCA_001680505.1/GCA_001680505.1_ASM168050v1_genomic.fna
https://api.ncbi.nlm.nih.gov/datasets/fetch_h/R2V0UmVtb3RlRGF0YWZpbGU/eNqTyufKzUtOytROKymw0tdPT83Lz00t1k_MydF3d3bUNzAw1DezMNA3NTQF8eOBfCAXyNMzjHcM9oVwygzxycWDzcxM1kvLS9RLrzJgtGAEAHSgH6o	0	data/GCA_001680515.1/GCA_001680515.1_ASM168051v1_genomic.fna
https://api.ncbi.nlm.nih.gov/datasets/fetch_h/R2V0UmVtb3RlRGF0YWZpbGU/eNqTyufKzUtOytROKymw0tdPT83Lz00t1k_MydF3d3bUNzAw1DezMNA3MzIF8eOBfCAXyNMzjHcM9oVwygzxycWDzcxM1kvLS9RLrzJgtGAEAHaTH7Q	0	data/GCA_001680625.1/GCA_001680625.1_ASM168062v1_genomic.fna
https://api.ncbi.nlm.nih.gov/datasets/fetch_h/R2V0UmVtb3RlRGF0YWZpbGU/eNqTyufKzUtOytROKymw0tdPT83Lz00t1k_MydF3d3bUNzAw1DezMABiUxA_HsgHcoE8PcN4x2BfCKfMEJ9cPNjMzGS9tLxEvfQqA0YLRgB8XR_S	0	data/GCA_001680685.1/GCA_001680685.1_ASM168068v1_genomic.fna
https://api.ncbi.nlm.nih.gov/datasets/fetch_h/R2V0UmVtb3RlRGF0YWZpbGU/eNqTmsPINZMxLzkpUzutpMBKXz89NS8_N7VYPzEnR9_d2VHfwMBQ38zSSN_S0BTEjwfygVwgT88w3j0nPy-zNDe-uCQ1JyexBMhydgqONzIw1zM2iS8z1DMgXUc82P7MZL20vES99CoDRgtGAIZJMRo	0	data/GCA_001692915.1/GCA_001692915.1_Glonium_stellatum_CBS_207.34_v1.0_genomic.fna
https://api.ncbi.nlm.nih.gov/datasets/fetch_h/R2V0UmVtb3RlRGF0YWZpbGU/eNqTyufKzUtOytROKymw0tdPT83Lz00t1k_MydF3d3bUNzAw1Dc3Mdc3MDEF8eOBfCAXyNMzjHcM9oVwygzxycWDzcxM1kvLS9RLrzJgtGAEAHaXH7Q	0	data/GCA_001747045.1/GCA_001747045.1_ASM174704v1_genomic.fna
https://api.ncbi.nlm.nih.gov/datasets/fetch_h/R2V0UmVtb3RlRGF0YWZpbGU/eNqTyufKzUtOytROKymw0tdPT83Lz00t1k_MydF3d3bUNzAw1Lc0NNa3MDUF8eOBfCAXyNMzincM9oVwyozwycWDzcxM1kvLS9RLrzJgtGAEAHsJH8w	0	data/GCA_001913855.2/GCA_001913855.2_ASM191385v2_genomic.fna
https://api.ncbi.nlm.nih.gov/datasets/fetch_h/R2V0UmVtb3RlRGF0YWZpbGU/eNqTyufKzUtOytROKymw0tdPT83Lz00t1k_MydF3d3bUNzAw1Lc0NtQ3NzcF8eOBfCAXyNMzjHcM9oVwygzxycWDzcxM1kvLS9RLrzJgtGAEAHtlH80	0	data/GCA_001931775.1/GCA_001931775.1_ASM193177v1_genomic.fna
https://api.ncbi.nlm.nih.gov/datasets/fetch_h/R2V0UmVtb3RlRGF0YWZpbGU/eNqTyufKzUtOytROKymw0tdPT83Lz00t1k_MydF3d3bUNzAw0jcwtNA3MjcF8eOBfCAXyNMzjHcM9oVwygzxycWDzcxM1kvLS9RLrzJgtGAEAHMfH6U	0	data/GCA_002018275.1/GCA_002018275.1_ASM201827v1_genomic.fna
https://api.ncbi.nlm.nih.gov/datasets/fetch_h/R2V0UmVtb3RlRGF0YWZpbGU/eNqTyufKzUtOytROKymw0tdPT83Lz00t1k_MydF3d3bUNzAw0jewMNe3sDAF8eOBfCAXyNMzjHcM9oVwygzxycWDzcxM1kvLS9RLrzJgtGAEAIAtH-Y	0	data/GCA_002087885.1/GCA_002087885.1_ASM208788v1_genomic.fna
https://api.ncbi.nlm.nih.gov/datasets/fetch_h/R2V0UmVtb3RlRGF0YWZpbGU/eNqTyufKzUtOytROKymw0tdPT83Lz00t1k_MydF3d3bUNzAw0jewNNa3MDUF8eOBfCAXyNMzjHcM9oVwygzxycWDzcxM1kvLS9RLrzJgtGAEAHpHH8g	0	data/GCA_002093855.1/GCA_002093855.1_ASM209385v1_genomic.fna
https://api.ncbi.nlm.nih.gov/datasets/fetch_h/R2V0UmVtb3RlRGF0YWZpbGU/eNqTSuVKzktOytROKymw0tdPT83Lz00t1k_MydF3d3bUNzAw0jc0MNG3NDYF8eOBfCAXyNMzjPdILS5LNcIhHA82KTNZLy0vUS-9yoDRghEAdB0ecA	0	data/GCA_002104935.1/GCA_002104935.1_Hesve2_genomic.fna
https://api.ncbi.nlm.nih.gov/datasets/fetch_h/R2V0UmVtb3RlRGF0YWZpbGU/eNqTyufKzUtOytROKymw0tdPT83Lz00t1k_MydF3d3bUNzAw0jc0NdC3MDQF8eOBfCAXyNMzjncM9oVwyozxycWDzcxM1kvLS9RLrzJgtGAEAHGVH54	0	data/GCA_002150815.3/GCA_002150815.3_ASM215081v3_genomic.fna
https://api.ncbi.nlm.nih.gov/datasets/fetch_h/R2V0UmVtb3RlRGF0YWZpbGU/eNqTyubKzEtOytROKymw0tdPT83Lz00t1k_MydF3d3bUNzAw0jc0M9U3MjQF8eOBfCAXyNMzjHcLDQ7w9DPUM8AtEw82LzNZLy0vUS-9yoDRghEAAywe5A	0	data/GCA_002165215.1/GCA_002165215.1_FUSPIN1.0_genomic.fna
https://api.ncbi.nlm.nih.gov/datasets/fetch_h/R2V0UmVtb3RlRGF0YWZpbGU/eNqTyufKzUtOytROKymw0tdPT83Lz00t1k_MydF3d3bUNzAw0jc0s9A3MjMF8eOBfCAXyNMzincM9oVwyozwycWDzcxM1kvLS9RLrzJgtGAEAHj3H8I	0	data/GCA_002168265.2/GCA_002168265.2_ASM216826v2_genomic.fna
https://api.ncbi.nlm.nih.gov/datasets/fetch_h/R2V0UmVtb3RlRGF0YWZpbGU/eNqTiueKzUtOytROKymw0tdPT83Lz00t1k_MydF3d3bUNzAw0jcyNgFiUxA_HsgHcoE8PcN4j0pLbGLxYDMyk_XS8hL10qsMGC0YAan9G_U	0	data/GCA_002234235.1/GCA_002234235.1_Hy9_genomic.fna
https://api.ncbi.nlm.nih.gov/datasets/fetch_h/R2V0UmVtb3RlRGF0YWZpbGU/eNqTquaqzEtOytROKymw0tdPT83Lz00t1k_MydF3d3bUNzAw0jc1N9Y3tTAF8eOBfCAXyNMzjPdIzcmMTy_KLI43NTGwjA8zJKwiHmx-ZrJeWl6iXnqVAaMFIwCTCCW9	0	data/GCA_002573585.1/GCA_002573585.1_Heli_gris_5409_V1_genomic.fna
https://api.ncbi.nlm.nih.gov/datasets/fetch_h/R2V0UmVtb3RlRGF0YWZpbGU/eNqTyuRKz0tOytROKymw0tdPT83Lz00t1k_MydF3d3bUNzAw0jc3M9A3MzYF8eOBfCAXyNMzjHdPzAvONNQzwykRDzYtM1kvLS9RL73KgNGCEQDd4B77	0	data/GCA_002760635.1/GCA_002760635.1_GanSi1.6_genomic.fna
https://api.ncbi.nlm.nih.gov/datasets/fetch_h/R2V0UmVtb3RlRGF0YWZpbGU/eNqTyufKzUtOytROKymw0tdPT83Lz00t1k_MydF3d3bUNzAw0jc3t9A3MDcF8eOBfCAXyNMzjHcM9oVwygzxycWDzcxM1kvLS9RLrzJgtGAEAH6lH9w	0	data/GCA_002778075.1/GCA_002778075.1_ASM277807v1_genomic.fna
https://api.ncbi.nlm.nih.gov/datasets/fetch_h/R2V0UmVtb3RlRGF0YWZpbGU/eNqTyufKzUtOytROKymw0tdPT83Lz00t1k_MydF3d3bUNzAw0jc3t9A3sDQF8eOBfCAXyNMzjHcM9oVwygzxycWDzcxM1kvLS9RLrzJgtGAEAICTH-Y	0	data/GCA_002778095.1/GCA_002778095.1_ASM277809v1_genomic.fna
https://api.ncbi.nlm.nih.gov/datasets/fetch_h/R2V0UmVtb3RlRGF0YWZpbGU/eNqTyufKzUtOytROKymw0tdPT83Lz00t1k_MydF3d3bUNzAw0rcwMNY3MjIF8eOBfCAXyNMzjHcM9oVwygzxycWDzcxM1kvLS9RLrzJgtGAEAHCbH5Y	0	data/GCA_002803225.1/GCA_002803225.1_ASM280322v1_genomic.fna
https://api.ncbi.nlm.nih.gov/datasets/fetch_h/R2V0UmVtb3RlRGF0YWZpbGU/eNqTSuVKzktOytROKymw0tdPT83Lz00t1k_MydF3d3bUNzAw0rcwM9U3MzIF8eOBfCAXyNMzjA_KyEwtMsQhHA82KTNZLy0vUS-9yoDRghEAeiYeig	0	data/GCA_002865625.1/GCA_002865625.1_Rhier1_genomic.fna
https://api.ncbi.nlm.nih.gov/datasets/fetch_h/R2V0UmVtb3RlRGF0YWZpbGU/eNqTSuVKzktOytROKymw0tdPT83Lz00t1k_MydF3d3bUNzAw0rcwM9U3MzUF8eOBfCAXyNMzjPdNzSlLNMQhHA82KTNZLy0vUS-9yoDRghEAepceiQ	0	data/GCA_002865655.1/GCA_002865655.1_Melva1_genomic.fna
https://api.ncbi.nlm.nih.gov/datasets/fetch_h/R2V0UmVtb3RlRGF0YWZpbGU/eNqTSudKzUtOytROKymw0tdPT83Lz00t1k_MydF3d3bUNzAw0rc0MNC3tDQF8eOBfCAXyNMzjndPTMqPdzfGJR4PNiszWS8tL1EvvcqA0YIRAK_JHuA	0	data/GCA_002900995.3/GCA_002900995.3_Gabo_G3_genomic.fna
https://api.ncbi.nlm.nih.gov/datasets/fetch_h/R2V0UmVtb3RlRGF0YWZpbGU/eNqTyubKzEtOytROKymw0tdPT83Lz00t1k_MydF3d3bUNzAw0rc0NNc3MDcF8eOBfCAXyNMzjPfw8XSPDzPUM8AtEw82LzNZLy0vUS-9yoDRghEACe8fBw	0	data/GCA_002917075.1/GCA_002917075.1_HLIG_V1.0_genomic.fna
https://api.ncbi.nlm.nih.gov/datasets/fetch_h/R2V0UmVtb3RlRGF0YWZpbGU/eNqTyufKzUtOytROKymw0tdPT83Lz00t1k_MydF3d3bUNzAw0rc0NNc3NzcF8eOBfCAXyNMzjHcM9oVwygzxycWDzcxM1kvLS9RLrzJgtGAEAIB1H-Y	0	data/GCA_002917775.1/GCA_002917775.1_ASM291777v1_genomic.fna
https://api.ncbi.nlm.nih.gov/datasets/fetch_h/R2V0UmVtb3RlRGF0YWZpbGU/eNqTyufKzUtOytROKymw0tdPT83Lz00t1k_MydF3d3bUNzAw0rc0ttA3tjAF8eOBfCAXyNMzjHcM9oVwygzxycWDzcxM1kvLS9RLrzJgtGAEAICMH-Y	0	data/GCA_002938385.1/GCA_002938385.1_ASM293838v1_genomic.fna
https://api.ncbi.nlm.nih.gov/datasets/fetch_h/R2V0UmVtb3RlRGF0YWZpbGU/eNqTyufKzUtOytROKymw0tdPT83Lz00t1k_MydF3d3bUNzAw0re0MNA3MTcF8eOBfCAXyNMzincM9oVwyozwycWDzcxM1kvLS9RLrzJgtGAEAH5EH9s	0	data/GCA_002980475.2/GCA_002980475.2_ASM298047v2_genomic.fna
https://api.ncbi.nlm.nih.gov/datasets/fetch_h/R2V0UmVtb3RlRGF0YWZpbGU/eNqTyufKzUtOytROKymw0tdPT83Lz00t1k_MydF3d3bUNzAw0re0MNA3NTQF8eOBfCAXyNMzjHcM9oVwygzxycWDzcxM1kvLS9RLrzJgtGAEAHjWH74	0	data/GCA_002980515.1/GCA_002980515.1_ASM298051v1_genomic.fna
https://api.ncbi.nlm.nih.gov/datasets/fetch_h/R2V0UmVtb3RlRGF0YWZpbGU/eNqTyufKzUtOytROKymw0tdPT83Lz00t1k_MydF3d3bUNzAw0re0MNI3MDYF8eOBfCAXyNMzjHcM9oVwygzxycWDzcxM1kvLS9RLrzJgtGAEAHfcH7k	0	data/GCA_002982035.1/GCA_002982035.1_ASM298203v1_genomic.fna
https://api.ncbi.nlm.nih.gov/datasets/fetch_h/R2V0UmVtb3RlRGF0YWZpbGU/eNqTyufKzUtOytROKymw0tdPT83Lz00t1k_MydF3d3bUNzAw0re0NNQ3tTAF8eOBfCAXyNMzjHcM9oVwygzxycWDzcxM1kvLS9RLrzJgtGAEAIGgH-s	0	data/GCA_002991585.1/GCA_002991585.1_ASM299158v1_genomic.fna
https://api.ncbi.nlm.nih.gov/datasets/fetch_h/R2V0UmVtb3RlRGF0YWZpbGU/eNqTyufKzUtOytROKymw0tdPT83Lz00t1k_MydF3d3bUNzAw0re0NNE3tzAF8eOBfCAXyNMzjHcM9oVwygzxycWDzcxM1kvLS9RLrzJgtGAEAIaeIAQ	0	data/GCA_002994785.1/GCA_002994785.1_ASM299478v1_genomic.fna
https://api.ncbi.nlm.nih.gov/datasets/fetch_h/R2V0UmVtb3RlRGF0YWZpbGU/eNqTquaqzEtOytROKymw0tdPT83Lz00t1k_MydF3d3bUNzAw1jcwMtA3tzAF8eOBfCAXyNMzjPdIT8yNdw4KdTK0NLIIiS8zJKwiHmx-ZrJeWl6iXnqVAaMFIwBcSSSx	0	data/GCA_003020785.1/GCA_003020785.1_Hgam_CRUB1928T_v1_genomic.fna
https://api.ncbi.nlm.nih.gov/datasets/fetch_h/R2V0UmVtb3RlRGF0YWZpbGU/eNqTyufKzUtOytROKymw0tdPT83Lz00t1k_MydF3d3bUNzAw1jcwNtI3NTQF8eOBfCAXyNMzjHcM9oVwygzxycWDzcxM1kvLS9RLrzJgtGAEAG1dH4c	0	data/GCA_003032515.1/GCA_003032515.1_ASM303251v1_genomic.fna
https://api.ncbi.nlm.nih.gov/datasets/fetch_h/R2V0UmVtb3RlRGF0YWZpbGU/eNqTyufKzUtOytROKymw0tdPT83Lz00t1k_MydF3d3bUNzAw1jewMNM3NzIF8eOBfCAXyNMzjHcM9oVwygzxycWDzcxM1kvLS9RLrzJgtGAEAHl3H8M	0	data/GCA_003086725.1/GCA_003086725.1_ASM308672v1_genomic.fna
https://api.ncbi.nlm.nih.gov/datasets/fetch_h/R2V0UmVtb3RlRGF0YWZpbGU/eNqTyufKzUtOytROKymw0tdPT83Lz00t1k_MydF3d3bUNzAw1jc2NNY3NDcF8eOBfCAXyNMzjHcM9oVwygzxycWDzcxM1kvLS9RLrzJgtGAEAHFPH5s	0	data/GCA_003313175.1/GCA_003313175.1_ASM331317v1_genomic.fna
https://api.ncbi.nlm.nih.gov/datasets/fetch_h/R2V0UmVtb3RlRGF0YWZpbGU/eNqTyufKzUtOytROKymw0tdPT83Lz00t1k_MydF3d3bUNzAw1jc2NNE3MDEF8eOBfCAXyNMzjHcM9oVwygzxycWDzcxM1kvLS9RLrzJgtGAEAG5wH4w	0	data/GCA_003314045.1/GCA_003314045.1_ASM331404v1_genomic.fna
https://api.ncbi.nlm.nih.gov/datasets/fetch_h/R2V0UmVtb3RlRGF0YWZpbGU/eNqTyufKzUtOytROKymw0tdPT83Lz00t1k_MydF3d3bUNzAw1jc2NNE3NDIF8eOBfCAXyNMzjHcM9oVwygzxycWDzcxM1kvLS9RLrzJgtGAEAG1-H4c	0	data/GCA_003314125.1/GCA_003314125.1_ASM331412v1_genomic.fna
https://api.ncbi.nlm.nih.gov/datasets/fetch_h/R2V0UmVtb3RlRGF0YWZpbGU/eNqTyufKzUtOytROKymw0tdPT83Lz00t1k_MydF3d3bUNzAw1jc2NNM3NjYF8eOBfCAXyNMzjHcM9oVwygzxycWDzcxM1kvLS9RLrzJgtGAEAHJxH6A	0	data/GCA_003316335.1/GCA_003316335.1_ASM331633v1_genomic.fna
https://api.ncbi.nlm.nih.gov/datasets/fetch_h/R2V0UmVtb3RlRGF0YWZpbGU/eNqTyufKzUtOytROKymw0tdPT83Lz00t1k_MydF3d3bUNzAw1jc2NNM3tTAF8eOBfCAXyNMzjHcM9oVwygzxycWDzcxM1kvLS9RLrzJgtGAEAHk8H8M	0	data/GCA_003316585.1/GCA_003316585.1_ASM331658v1_genomic.fna
https://api.ncbi.nlm.nih.gov/datasets/fetch_h/R2V0UmVtb3RlRGF0YWZpbGU/eNqTyufKzUtOytROKymw0tdPT83Lz00t1k_MydF3d3bUNzAw1jc2NdY3MzIF8eOBfCAXyNMzjHcM9oVwygzxycWDzcxM1kvLS9RLrzJgtGAEAHWEH68	0	data/GCA_003353625.1/GCA_003353625.1_ASM335362v1_genomic.fna
https://api.ncbi.nlm.nih.gov/datasets/fetch_h/R2V0UmVtb3RlRGF0YWZpbGU/eNqTyufKzUtOytROKymw0tdPT83Lz00t1k_MydF3d3bUNzAw1jc1NdA3NjAF8eOBfCAXyNMzjHcM9oVwygzxycWDzcxM1kvLS9RLrzJgtGAEAG-0H5E	0	data/GCA_003550305.1/GCA_003550305.1_ASM355030v1_genomic.fna
https://api.ncbi.nlm.nih.gov/datasets/fetch_h/R2V0UmVtb3RlRGF0YWZpbGU/eNqTyufKzUtOytROKymw0tdPT83Lz00t1k_MydF3d3bUNzAw1jc1NdA3NjIF8eOBfCAXyNMzjHcM9oVwygzxycWDzcxM1kvLS9RLrzJgtGAEAHGiH5s	0	data/GCA_003550325.1/GCA_003550325.1_ASM355032v1_genomic.fna
https://api.ncbi.nlm.nih.gov/datasets/fetch_h/R2V0UmVtb3RlRGF0YWZpbGU/eNqTyufKzUtOytROKymw0tdPT83Lz00t1k_MydF3d3bUNzAw1jczNNQ3MjYF8eOBfCAXyNMzjHcM9oVwygzxycWDzcxM1kvLS9RLrzJgtGAEAG-PH5E	0	data/GCA_003611235.1/GCA_003611235.1_ASM361123v1_genomic.fna
https://api.ncbi.nlm.nih.gov/datasets/fetch_h/R2V0UmVtb3RlRGF0YWZpbGU/eNqTyufKzUtOytROKymw0tdPT83Lz00t1k_MydF3d3bUNzAw1jczN9A3NDEF8eOBfCAXyNMzjHcM9oVwygzxycWDzcxM1kvLS9RLrzJgtGAEAHSyH6o	0	data/GCA_003670145.1/GCA_003670145.1_ASM367014v1_genomic.fna
https://api.ncbi.nlm.nih.gov/datasets/fetch_h/R2V0UmVtb3RlRGF0YWZpbGU/eNqTquaqzEtOytROKymw0tdPT83Lz00t1k_MydF3d3bUNzAw1jeztNA3NDcF8eOBfCAXyNMzjHcrLY4vLoh3dNM1NIovM9QzIKwiHmx-ZrJeWl6iXnqVAaMFIwB1ryUD	0	data/GCA_003698175.1/GCA_003698175.1_Fus_sp_AF-12_v1.0_genomic.fna
https://api.ncbi.nlm.nih.gov/datasets/fetch_h/R2V0UmVtb3RlRGF0YWZpbGU/eNqTyufKzUtOytROKymw0tdPT83Lz00t1k_MydF3d3bUNzAw1jc3sNA3tDAF8eOBfCAXyNMzjncM9oVwyozxycWDzcxM1kvLS9RLrzJgtGAEAHu5H9A	0	data/GCA_003708185.3/GCA_003708185.3_ASM370818v3_genomic.fna
https://api.ncbi.nlm.nih.gov/datasets/fetch_h/R2V0UmVtb3RlRGF0YWZpbGU/eNqTyufKzUtOytROKymw0tdPT83Lz00t1k_MydF3d3bUNzAw1jc3sNA3MjAF8eOBfCAXyNMzincM9oVwyozwycWDzcxM1kvLS9RLrzJgtGAEAHRdH6k	0	data/GCA_003708205.2/GCA_003708205.2_ASM370820v2_genomic.fna
https://api.ncbi.nlm.nih.gov/datasets/fetch_h/R2V0UmVtb3RlRGF0YWZpbGU/eNqTyufKzUtOytROKymw0tdPT83Lz00t1k_MydF3d3bUNzAw1jc3sNA3NjQF8eOBfCAXyNMzjncM9oVwyozxycWDzcxM1kvLS9RLrzJgtGAEAHbwH7c	0	data/GCA_003708315.3/GCA_003708315.3_ASM370831v3_genomic.fna
https://api.ncbi.nlm.nih.gov/datasets/fetch_h/R2V0UmVtb3RlRGF0YWZpbGU/eNqTyufKzUtOytROKymw0tdPT83Lz00t1k_MydF3d3bUNzAw1jc3sNA3MTEF8eOBfCAXyNMzjncM9oVwyozxycWDzcxM1kvLS9RLrzJgtGAEAHrRH8s	0	data/GCA_003708445.3/GCA_003708445.3_ASM370844v3_genomic.fna
https://api.ncbi.nlm.nih.gov/datasets/fetch_h/R2V0UmVtb3RlRGF0YWZpbGU/eNqTyufKzUtOytROKymw0tdPT83Lz00t1k_MydF3d3bUNzAw1jc3sNQ3MjMF8eOBfCAXyNMzincM9oVwyozwycWDzcxM1kvLS9RLrzJgtGAEAHspH8w	0	data/GCA_003709265.2/GCA_003709265.2_ASM370926v2_genomic.fna
https://api.ncbi.nlm.nih.gov/datasets/fetch_h/R2V0UmVtb3RlRGF0YWZpbGU/eNqTyufKzUtOytROKymw0tdPT83Lz00t1k_MydF3d3bUNzAw1rcwNdM3NzcF8eOBfCAXyNMzjHcM9oVwygzxycWDzcxM1kvLS9RLrzJgtGAEAIOVH_U	0	data/GCA_003856775.1/GCA_003856775.1_ASM385677v1_genomic.fna
https://api.ncbi.nlm.nih.gov/datasets/fetch_h/R2V0UmVtb3RlRGF0YWZpbGU/eNqTquQqz0tOytROKymw0tdPT83Lz00t1k_MydF3d3bUNzAw1rc0MdO3tDAF8eOBfCAXyNMzjPcLCvIxMzK1MNELDnBMAWoipCAebHpmsl5aXqJeepUBowUjAPriI6Q	0	data/GCA_003946985.1/GCA_003946985.1_NRRL62584.SPAdes_genomic.fna
https://api.ncbi.nlm.nih.gov/datasets/fetch_h/R2V0UmVtb3RlRGF0YWZpbGU/eNqTquQqz0tOytROKymw0tdPT83Lz00t1k_MydF3d3bUNzAw1rc0MdO3tDQF8eOBfCAXyNMzjPcLCvIxMzI1t9QLDnBMAWoipCAebHpmsl5aXqJeepUBowUjAP0EI68	0	data/GCA_003946995.1/GCA_003946995.1_NRRL62579.SPAdes_genomic.fna
https://api.ncbi.nlm.nih.gov/datasets/fetch_h/R2V0UmVtb3RlRGF0YWZpbGU/eNqTquQqz0tOytROKymw0tdPT83Lz00t1k_MydF3d3bUNzAw1rc0MQfSpiB-PJAP5AJ5eobxfkFBPmZGZgZmesEBjilATYQUxINNz0zWS8tL1EuvMmC0YAQA7I8jag	0	data/GCA_003947005.1/GCA_003947005.1_NRRL62606.SPAdes_genomic.fna
https://api.ncbi.nlm.nih.gov/datasets/fetch_h/R2V0UmVtb3RlRGF0YWZpbGU/eNqTyufKzUtOytROKymw0tdPT83Lz00t1k_MydF3d3bUNzAw1rc0Mdc3MDEF8eOBfCAXyNMzjPcLCvIxMjAxtigzxCcXDzYzM1kvLS9RL73KgNGCEQCGTSAO	0	data/GCA_003947045.1/GCA_003947045.1_NRRL20438v1_genomic.fna
https://api.ncbi.nlm.nih.gov/datasets/fetch_h/R2V0UmVtb3RlRGF0YWZpbGU/eNqTyufKzUtOytROKymw0tdPT83Lz00t1k_MydF3d3bUNzAw1rc0NdW3MDYF8eOBfCAXyNMzjHcM9oVwygzxycWDzcxM1kvLS9RLrzJgtGAEAIC_H-Y	0	data/GCA_003955835.1/GCA_003955835.1_ASM395583v1_genomic.fna
https://api.ncbi.nlm.nih.gov/datasets/fetch_h/R2V0UmVtb3RlRGF0YWZpbGU/eNqTyufKzUtOytROKymw0tdPT83Lz00t1k_MydF3d3bUNzAw1re0sNC3NDAF8eOBfCAXyNMzjHcM9oVwygzxycWDzcxM1kvLS9RLrzJgtGAEAITxH_o	0	data/GCA_003988905.1/GCA_003988905.1_ASM398890v1_genomic.fna
https://api.ncbi.nlm.nih.gov/datasets/fetch_h/R2V0UmVtb3RlRGF0YWZpbGU/eNqTyuRKz0tOytROKymw0tdPT83Lz00t1k_MydF3d3bUNzAw0Tc2MtU3MDMF8eOBfCAXyNMzjHdy9fc1ii8zxCkRDzYtM1kvLS9RL73KgNGCEQDVLR7X	0	data/GCA_004325065.1/GCA_004325065.1_BEOM2_v1_genomic.fna
https://api.ncbi.nlm.nih.gov/datasets/fetch_h/R2V0UmVtb3RlRGF0YWZpbGU/eNqTKuYqzEtOytROKymw0tdPT83Lz00t1k_MydF3d3bUNzAw0Tc2ttA3sDQF8eOBfCAXyNMzjPfycQyNd_fMS4431DPELxsPNjczWS8tL1EvvcqA0YIRAC3sIgA	0	data/GCA_004338095.1/GCA_004338095.1_JLAU_GInc_1.1_genomic.fna
https://api.ncbi.nlm.nih.gov/datasets/fetch_h/R2V0UmVtb3RlRGF0YWZpbGU/eNqTyufKzUtOytROKymw0tdPT83Lz00t1k_MydF3d3bUNzAw0Tc2M9O3NDUF8eOBfCAXyNMzjHcM9oVwygzxycWDzcxM1kvLS9RLrzJgtGAEAIB8H-Y	0	data/GCA_004366955.1/GCA_004366955.1_ASM436695v1_genomic.fna
https://api.ncbi.nlm.nih.gov/datasets/fetch_h/R2V0UmVtb3RlRGF0YWZpbGU/eNqTmsLINZExLzkpUzutpMBKXz89NS8_N7VYPzEnR9_d2VHfwMBE39jMXN_A3BTEjwfygVwgT88w3s3TNdg53sg43i8oyCfezMzYyDTeM8TVN97c0JRE1fFgezOT9dLyEvXSqwwYLRgB7_cqaw	0	data/GCA_004367075.1/GCA_004367075.1_FIESC_23_NRRL_66325_ITEM_7155_genomic.fna
https://api.ncbi.nlm.nih.gov/datasets/fetch_h/R2V0UmVtb3RlRGF0YWZpbGU/eNqTmsLINZExLzkpUzutpMBKXz89NS8_N7VYPzEnR9_d2VHfwMBE39jMXN_A0hTEjwfygVwgT88w3s3TNdg53sg03i8oyCfezMzYyCTeM8TVN97M3MSCNNXxYHszk_XS8hL10qsMGC0YAfUJKoE	0	data/GCA_004367095.1/GCA_004367095.1_FIESC_25_NRRL_66324_ITEM_6748_genomic.fna
https://api.ncbi.nlm.nih.gov/datasets/fetch_h/R2V0UmVtb3RlRGF0YWZpbGU/eNqTmsHINZUxLzkpUzutpMBKXz89NS8_N7VYPzEnR9_d2VHfwMBE39jMXN_E3BTEjwfygVwgT88w3q20OLEoszQ3Pjkxt6AkPzm1KLE43i8oyCfe0NjYwpBU9fFguzOT9dLyEvXSqwwYLRgBARoxEw	0	data/GCA_004367475.1/GCA_004367475.1_Fusarium_camptoceras_NRRL_13381_genomic.fna
https://api.ncbi.nlm.nih.gov/datasets/fetch_h/R2V0UmVtb3RlRGF0YWZpbGU/eNqTmsbINZkxLzkpUzutpMBKXz89NS8_N7VYPzEnR9_d2VHfwMBE39jMXN_EwhTEjwfygVwgT88w3s3TNdg53sgy3i8oyCfezMzY2CTeM8TVN97QwNjSiETl8WCbM5P10vIS9dKrDBgtGAFGsSrk	0	data/GCA_004367485.1/GCA_004367485.1_FIESC_29_NRRL_66334_ITEM_10392_genomic.fna
https://api.ncbi.nlm.nih.gov/datasets/fetch_h/R2V0UmVtb3RlRGF0YWZpbGU/eNqT6mPk6mbMS07K1E4rKbDS109PzcvPTS3WT8zJ0Xd3dtQ3MDDRNzYz1zexNAXx44F8IBfI0zOMdystTizKLM2NL07OLCrIjPcLCvKJNzMzNrIgQWk82MbMZL20vES99CoDRgtGAO5ULQc	0	data/GCA_004367495.1/GCA_004367495.1_Fusarium_scirpi_NRRL_66328_genomic.fna
https://api.ncbi.nlm.nih.gov/datasets/fetch_h/R2V0UmVtb3RlRGF0YWZpbGU/eNqTSudKzUtOytROKymw0tdPT83Lz00t1k_MydF3d3bUNzAw0Tc2s9Q3MDEF8eOBfCAXyNMzjPdIzSkuzTHEJR4PNiszWS8tL1EvvcqA0YIRAMHKH2s	0	data/GCA_004369045.1/GCA_004369045.1_Helsul1_genomic.fna
https://api.ncbi.nlm.nih.gov/datasets/fetch_h/R2V0UmVtb3RlRGF0YWZpbGU/eNqTyufKzUtOytROKymw0tdPT83Lz00t1k_MydF3d3bUNzAw0TezMNQ3NDYF8eOBfCAXyNMzjHcM9oVwygzxycWDzcxM1kvLS9RLrzJgtGAEAHbWH7Q	0	data/GCA_004681135.1/GCA_004681135.1_ASM468113v1_genomic.fna
https://api.ncbi.nlm.nih.gov/datasets/fetch_h/R2V0UmVtb3RlRGF0YWZpbGU/eNqTyufKzUtOytROKymw0tdPT83Lz00t1k_MydF3d3bUNzAw1TcwtdS3MDMF8eOBfCAXyNMzjHcM9oVwygzxycWDzcxM1kvLS9RLrzJgtGAEAIBkH-Y	0	data/GCA_005059865.1/GCA_005059865.1_ASM505986v1_genomic.fna
https://api.ncbi.nlm.nih.gov/datasets/fetch_h/R2V0UmVtb3RlRGF0YWZpbGU/eNqTyuXKzktOytROKymw0tdPT83Lz00t1k_MydF3d3bUNzAw0zcFYnNLUxA_HsgHcoE8PaN4j1TnYF2TeCM9AzxS8WATM5P10vIS9dKrDBgtGAFHdR94	0	data/GCA_006506795.2/GCA_006506795.2_HeCS-4_2.0_genomic.fna
https://api.ncbi.nlm.nih.gov/datasets/fetch_h/R2V0UmVtb3RlRGF0YWZpbGU/eNqTSuZKzEtOytROKymw0tdPT83Lz00t1k_MydF3d3bUNzAw0zc1ttA3MTAF8eOBfCAXyNMzjHcpiDcwxC4aDzYnM1kvLS9RL73KgNGCEQAfXR0P	0	data/GCA_006538405.1/GCA_006538405.1_Dp_01_genomic.fna
https://api.ncbi.nlm.nih.gov/datasets/fetch_h/R2V0UmVtb3RlRGF0YWZpbGU/eNqTyufKzUtOytROKymw0tdPT83Lz00t1k_MydF3d3bUNzCw0DcxN9c3NTIF8eOBfCAXyNMzjHcM9oVwygzxycWDzcxM1kvLS9RLrzJgtGAEAIEEH-Y	0	data/GCA_008477525.1/GCA_008477525.1_ASM847752v1_genomic.fna
https://api.ncbi.nlm.nih.gov/datasets/fetch_h/R2V0UmVtb3RlRGF0YWZpbGU/eNqTyufKzUtOytROKymw0tdPT83Lz00t1k_MydF3d3bUNzCw0Dc3NNQ3tTQF8eOBfCAXyNMzjHcM9oVwygzxycWDzcxM1kvLS9RLrzJgtGAEAH6zH9w	0	data/GCA_008711595.1/GCA_008711595.1_ASM871159v1_genomic.fna
https://api.ncbi.nlm.nih.gov/datasets/fetch_h/R2V0UmVtb3RlRGF0YWZpbGU/eNqTSuVKzktOytROKymw0tdPT83Lz00t1k_MydF3d3bUNzCw1Dc3NtY3NTcF8eOBfCAXyNMzjHevzE3MM8QhHA82KTNZLy0vUS-9yoDRghEAfecenQ	0	data/GCA_009733575.1/GCA_009733575.1_Gyman1_genomic.fna
https://api.ncbi.nlm.nih.gov/datasets/fetch_h/R2V0UmVtb3RlRGF0YWZpbGU/eNqTyufKzUtOytROKymw0tdPT83Lz00t1k_MydF3d3bUNzCw1Dc3NtY3NzQF8eOBfCAXyNMzjHcM9oVwygzxycWDzcxM1kvLS9RLrzJgtGAEAH4XH9c	0	data/GCA_009733715.1/GCA_009733715.1_ASM973371v1_genomic.fna
https://api.ncbi.nlm.nih.gov/datasets/fetch_h/R2V0UmVtb3RlRGF0YWZpbGU/eNqTyufKzUtOytROKymw0tdPT83Lz00t1k_MydF3d3bUNzCw1Dc3ttQ3MjQF8eOBfCAXyNMzjHcM9oVwygzxycWDzcxM1kvLS9RLrzJgtGAEAH83H9w	0	data/GCA_009739215.1/GCA_009739215.1_ASM973921v1_genomic.fna
https://api.ncbi.nlm.nih.gov/datasets/fetch_h/R2V0UmVtb3RlRGF0YWZpbGU/eNqTqueqzUtOytROKymw0tdPT83Lz00t1k_MydF3d3bUNzCw1LcAYksTUxA_HsgHcoE8PcP4UD_PEP9499zEIidXd2OTeEM9A2LUxIPtyEzWS8tL1EuvMmC0YAQA98Eltg	0	data/GCA_009809945.1/GCA_009809945.1_UNITO_GmarBEG34_1.0_genomic.fna
https://api.ncbi.nlm.nih.gov/datasets/fetch_h/R2V0UmVtb3RlRGF0YWZpbGU/eNqTKuTKz0tOytROKymw0tdPT83Lz00t1k_MydF3d3bUNzA0AGJTfQtzUxA_HsgHcoE8PcN4x2BfKK_MEK9kPNjUzGS9tLxEvfQqA0YLRgCvgiAT	0	data/GCA_010015875.1/GCA_010015875.1_ASM1001587v1_genomic.fna
https://api.ncbi.nlm.nih.gov/datasets/fetch_h/R2V0UmVtb3RlRGF0YWZpbGU/eNqTKuTKz0tOytROKymw0tdPT83Lz00t1k_MydF3d3bUNzA00LewMNY3MTcF8eOBfCAXyNMzjHcM9oXyygzxSsaDTc1M1kvLS9RLrzJgtGAEALlVIEA	0	data/GCA_010883475.1/GCA_010883475.1_ASM1088347v1_genomic.fna
https://api.ncbi.nlm.nih.gov/datasets/fetch_h/R2V0UmVtb3RlRGF0YWZpbGU/eNqTKuTKz0tOytROKymw0tdPT83Lz00t1k_MydF3d3bUNzA01Dc2MtA3NDMF8eOBfCAXyNMzjHcM9oXyygzxSsaDTc1M1kvLS9RLrzJgtGAEAKeqH-s	0	data/GCA_011320165.1/GCA_011320165.1_ASM1132016v1_genomic.fna
https://api.ncbi.nlm.nih.gov/datasets/fetch_h/R2V0UmVtb3RlRGF0YWZpbGU/eNqTKuTKz0tOytROKymw0tdPT83Lz00t1k_MydF3d3bUNzA01De3tNS3MDEF8eOBfCAXyNMzjHcM9oXyygzxSsaDTc1M1kvLS9RLrzJgtGAEAMGpIGg	0	data/GCA_011799845.1/GCA_011799845.1_ASM1179984v1_genomic.fna
https://api.ncbi.nlm.nih.gov/datasets/fetch_h/R2V0UmVtb3RlRGF0YWZpbGU/eNqTKuTKz0tOytROKymw0tdPT83Lz00t1k_MydF3d3bUNzA01LcwMNA3NDUF8eOBfCAXyNMzjHcM9oXyygzxSsaDTc1M1kvLS9RLrzJgtGAEAKntH_U	0	data/GCA_011800155.1/GCA_011800155.1_ASM1180015v1_genomic.fna
https://api.ncbi.nlm.nih.gov/datasets/fetch_h/R2V0UmVtb3RlRGF0YWZpbGU/eNqTKuTKz0tOytROKymw0tdPT83Lz00t1k_MydF3d3bUNzA01LcwMNC3MDIF8eOBfCAXyNMzjHcM9oXyygzxSsaDTc1M1kvLS9RLrzJgtGAEAK4EIAk	0	data/GCA_011800825.1/GCA_011800825.1_ASM1180082v1_genomic.fna
https://api.ncbi.nlm.nih.gov/datasets/fetch_h/R2V0UmVtb3RlRGF0YWZpbGU/eNqTKuTKz0tOytROKymw0tdPT83Lz00t1k_MydF3d3bUNzA00rc0NtS3tDQF8eOBfCAXyNMzjHcM9oXyygzxSsaDTc1M1kvLS9RLrzJgtGAEALxKIE8	0	data/GCA_012931995.1/GCA_012931995.1_ASM1293199v1_genomic.fna
https://api.ncbi.nlm.nih.gov/datasets/fetch_h/R2V0UmVtb3RlRGF0YWZpbGU/eNqTKuTKz0tOytROKymw0tdPT83Lz00t1k_MydF3d3bUNzA00rc0NgLSpiB-PJAP5AJ5eobxjsG-UF6ZIV7JeLCpmcl6aXmJeulVBowWjACsWB__	0	data/GCA_012932015.1/GCA_012932015.1_ASM1293201v1_genomic.fna
https://api.ncbi.nlm.nih.gov/datasets/fetch_h/R2V0UmVtb3RlRGF0YWZpbGU/eNqTKuTKz0tOytROKymw0tdPT83Lz00t1k_MydF3d3bUNzA00rc0NtI3MDIF8eOBfCAXyNMzjHcM9oXyygzxSsaDTc1M1kvLS9RLrzJgtGAEAK1VIAQ	0	data/GCA_012932025.1/GCA_012932025.1_ASM1293202v1_genomic.fna
https://api.ncbi.nlm.nih.gov/datasets/fetch_h/R2V0UmVtb3RlRGF0YWZpbGU/eNqTKuTKz0tOytROKymw0tdPT83Lz00t1k_MydF3d3bUNzA00rc0N9c3NzYF8eOBfCAXyNMzjHcM9oXyygzxSsaDTc1M1kvLS9RLrzJgtGAEAL68IFk	0	data/GCA_012977735.1/GCA_012977735.1_ASM1297773v1_genomic.fna
https://api.ncbi.nlm.nih.gov/datasets/fetch_h/R2V0UmVtb3RlRGF0YWZpbGU/eNqTKuTKz0tOytROKymw0tdPT83Lz00t1k_MydF3d3bUNzA00rc0N9c3NzEF8eOBfCAXyNMzjHcM9oXyygzxSsaDTc1M1kvLS9RLrzJgtGAEAL-5IF4	0	data/GCA_012977745.1/GCA_012977745.1_ASM1297774v1_genomic.fna
https://api.ncbi.nlm.nih.gov/datasets/fetch_h/R2V0UmVtb3RlRGF0YWZpbGU/eNqTKuTKz0tOytROKymw0tdPT83Lz00t1k_MydF3d3bUNzA00rc0N9c3NzUF8eOBfCAXyNMzjHcM9oXyygzxSsaDTc1M1kvLS9RLrzJgtGAEAMC2IGM	0	data/GCA_012977755.1/GCA_012977755.1_ASM1297775v1_genomic.fna
https://api.ncbi.nlm.nih.gov/datasets/fetch_h/R2V0UmVtb3RlRGF0YWZpbGU/eNqTKuTKz0tOytROKymw0tdPT83Lz00t1k_MydF3d3bUNzA00rc0N9c3NzMF8eOBfCAXyNMzjHcM9oXyygzxSsaDTc1M1kvLS9RLrzJgtGAEAMGzIGg	0	data/GCA_012977765.1/GCA_012977765.1_ASM1297776v1_genomic.fna
https://api.ncbi.nlm.nih.gov/datasets/fetch_h/R2V0UmVtb3RlRGF0YWZpbGU/eNqTKuTKz0tOytROKymw0tdPT83Lz00t1k_MydF3d3bUNzA00rc0t9A3NTUF8eOBfCAXyNMzjHcM9oXyygzxSsaDTc1M1kvLS9RLrzJgtGAEAL-6IF4	0	data/GCA_012978555.1/GCA_012978555.1_ASM1297855v1_genomic.fna
https://api.ncbi.nlm.nih.gov/datasets/fetch_h/R2V0UmVtb3RlRGF0YWZpbGU/eNqTKuTKz0tOytROKymw0tdPT83Lz00t1k_MydF3d3bUNzA01je0MNY3NzMF8eOBfCAXyNMzjHcM9oXyygzxSsaDTc1M1kvLS9RLrzJgtGAEALcoIDY	0	data/GCA_013183765.1/GCA_013183765.1_ASM1318376v1_genomic.fna
https://api.ncbi.nlm.nih.gov/datasets/fetch_h/R2V0UmVtb3RlRGF0YWZpbGU/eNqTKuTKz0tOytROKymw0tdPT83Lz00t1k_MydF3d3bUNzA01je0MNE3NjcF8eOBfCAXyNMzjHcM9oXyygzxSsaDTc1M1kvLS9RLrzJgtGAEALUlICw	0	data/GCA_013184375.1/GCA_013184375.1_ASM1318437v1_genomic.fna
https://api.ncbi.nlm.nih.gov/datasets/fetch_h/R2V0UmVtb3RlRGF0YWZpbGU/eNqTKuTKz0tOytROKymw0tdPT83Lz00t1k_MydF3d3bUNzA01je0MNE3MTQF8eOBfCAXyNMzjHcM9oXyygzxSsaDTc1M1kvLS9RLrzJgtGAEALA5IBM	0	data/GCA_013184415.1/GCA_013184415.1_ASM1318441v1_genomic.fna
https://api.ncbi.nlm.nih.gov/datasets/fetch_h/R2V0UmVtb3RlRGF0YWZpbGU/eNqTKuTKz0tOytROKymw0tdPT83Lz00t1k_MydF3d3bUNzA01je0MNE3MTUF8eOBfCAXyNMzjHcM9oXyygzxSsaDTc1M1kvLS9RLrzJgtGAEALQtICc	0	data/GCA_013184455.1/GCA_013184455.1_ASM1318445v1_genomic.fna
https://api.ncbi.nlm.nih.gov/datasets/fetch_h/R2V0UmVtb3RlRGF0YWZpbGU/eNqTKuTKz0tOytROKymw0tdPT83Lz00t1k_MydF3d3bUNzA01je0MNM3NjcF8eOBfCAXyNMzjHcM9oXyygzxSsaDTc1M1kvLS9RLrzJgtGAEALc1IDY	0	data/GCA_013186375.1/GCA_013186375.1_ASM1318637v1_genomic.fna
https://api.ncbi.nlm.nih.gov/datasets/fetch_h/R2V0UmVtb3RlRGF0YWZpbGU/eNqTKuTKz0tOytROKymw0tdPT83Lz00t1k_MydF3d3bUNzA01je0MNM3tjQF8eOBfCAXyNMzjHcM9oXyygzxSsaDTc1M1kvLS9RLrzJgtGAEALkvIEA	0	data/GCA_013186395.1/GCA_013186395.1_ASM1318639v1_genomic.fna
https://api.ncbi.nlm.nih.gov/datasets/fetch_h/R2V0UmVtb3RlRGF0YWZpbGU/eNqTKuTKz0tOytROKymw0tdPT83Lz00t1k_MydF3d3bUNzA01je0MNM3NzUF8eOBfCAXyNMzjHcM9oXyygzxSsaDTc1M1kvLS9RLrzJgtGAEALlDIEA	0	data/GCA_013186755.1/GCA_013186755.1_ASM1318675v1_genomic.fna
https://api.ncbi.nlm.nih.gov/datasets/fetch_h/R2V0UmVtb3RlRGF0YWZpbGU/eNqTKuTKz0tOytROKymw0tdPT83Lz00t1k_MydF3d3bUNzA01je0MNM3NzcF8eOBfCAXyNMzjHcM9oXyygzxSsaDTc1M1kvLS9RLrzJgtGAEALs9IEo	0	data/GCA_013186775.1/GCA_013186775.1_ASM1318677v1_genomic.fna
https://api.ncbi.nlm.nih.gov/datasets/fetch_h/R2V0UmVtb3RlRGF0YWZpbGU/eNqTKuTKz0tOytROKymw0tdPT83Lz00t1k_MydF3d3bUNzA01je0MNM3tzAF8eOBfCAXyNMzjHcM9oXyygzxSsaDTc1M1kvLS9RLrzJgtGAEALw6IE8	0	data/GCA_013186785.1/GCA_013186785.1_ASM1318678v1_genomic.fna
https://api.ncbi.nlm.nih.gov/datasets/fetch_h/R2V0UmVtb3RlRGF0YWZpbGU/eNqTKuTKz0tOytROKymw0tdPT83Lz00t1k_MydF3d3bUNzA01je0MNO3MDEF8eOBfCAXyNMzjHcM9oXyygzxSsaDTc1M1kvLS9RLrzJgtGAEALlIIEA	0	data/GCA_013186845.1/GCA_013186845.1_ASM1318684v1_genomic.fna
https://api.ncbi.nlm.nih.gov/datasets/fetch_h/R2V0UmVtb3RlRGF0YWZpbGU/eNqTKuTKz0tOytROKymw0tdPT83Lz00t1k_MydF3d3bUNzA01je0MNO3MDUF8eOBfCAXyNMzjHcM9oXyygzxSsaDTc1M1kvLS9RLrzJgtGAEALpFIEU	0	data/GCA_013186855.1/GCA_013186855.1_ASM1318685v1_genomic.fna
https://api.ncbi.nlm.nih.gov/datasets/fetch_h/R2V0UmVtb3RlRGF0YWZpbGU/eNqTKuTKz0tOytROKymw0tdPT83Lz00t1k_MydF3d3bUNzA01je0MNO3NDAF8eOBfCAXyNMzjHcM9oXyygzxSsaDTc1M1kvLS9RLrzJgtGAEALZWIDE	0	data/GCA_013186905.1/GCA_013186905.1_ASM1318690v1_genomic.fna
https://api.ncbi.nlm.nih.gov/datasets/fetch_h/R2V0UmVtb3RlRGF0YWZpbGU/eNqTKuTKz0tOytROKymw0tdPT83Lz00t1k_MydF3d3bUNzA01je0MNO3NDIF8eOBfCAXyNMzjHcM9oXyygzxSsaDTc1M1kvLS9RLrzJgtGAEALhQIDs	0	data/GCA_013186925.1/GCA_013186925.1_ASM1318692v1_genomic.fna
https://api.ncbi.nlm.nih.gov/datasets/fetch_h/R2V0UmVtb3RlRGF0YWZpbGU/eNqTKuTKz0tOytROKymw0tdPT83Lz00t1k_MydF3d3bUNzA01jcyM9M3NDMF8eOBfCAXyNMzjHcM9oXyygzxSsaDTc1M1kvLS9RLrzJgtGAEALMsICI	0	data/GCA_013266165.1/GCA_013266165.1_ASM1326616v1_genomic.fna
https://api.ncbi.nlm.nih.gov/datasets/fetch_h/R2V0UmVtb3RlRGF0YWZpbGU/eNqTKuTKz0tOytROKymw0tdPT83Lz00t1k_MydF3d3bUNzA01jcyM9M3NDcF8eOBfCAXyNMzjHcM9oXyygzxSsaDTc1M1kvLS9RLrzJgtGAEALQpICc	0	data/GCA_013266175.1/GCA_013266175.1_ASM1326617v1_genomic.fna
https://api.ncbi.nlm.nih.gov/datasets/fetch_h/R2V0UmVtb3RlRGF0YWZpbGU/eNqTKuTKz0tOytROKymw0tdPT83Lz00t1k_MydF3d3bUNzA01jcyM9M3tDAF8eOBfCAXyNMzjHcM9oXyygzxSsaDTc1M1kvLS9RLrzJgtGAEALUmICw	0	data/GCA_013266185.1/GCA_013266185.1_ASM1326618v1_genomic.fna
https://api.ncbi.nlm.nih.gov/datasets/fetch_h/R2V0UmVtb3RlRGF0YWZpbGU/eNqTKuTKz0tOytROKymw0tdPT83Lz00t1k_MydF3d3bUNzA01jcyM9M3tDQF8eOBfCAXyNMzjHcM9oXyygzxSsaDTc1M1kvLS9RLrzJgtGAEALYjIDE	0	data/GCA_013266195.1/GCA_013266195.1_ASM1326619v1_genomic.fna
https://api.ncbi.nlm.nih.gov/datasets/fetch_h/R2V0UmVtb3RlRGF0YWZpbGU/eNqTKuTKz0tOytROKymw0tdPT83Lz00t1k_MydF3d3bUNzA01jcyM9M3MjAF8eOBfCAXyNMzjHcM9oXyygzxSsaDTc1M1kvLS9RLrzJgtGAEAK5AIAk	0	data/GCA_013266205.1/GCA_013266205.1_ASM1326620v1_genomic.fna
https://api.ncbi.nlm.nih.gov/datasets/fetch_h/R2V0UmVtb3RlRGF0YWZpbGU/eNqTyufKzUtOytROKymw0tdPT83Lz00t1k_MydF3d3bUNzA01jc2MNW3AGIgPx7IB3KBPD3DeB9fR11DQxPz-DIjfHLxYDMzk_XS8hL10qsMGC0YAXuuH-M	0	data/GCA_013305805.1/GCA_013305805.1_LMA-1147_v2_genomic.fna
https://api.ncbi.nlm.nih.gov/datasets/fetch_h/R2V0UmVtb3RlRGF0YWZpbGU/eNqTKuTKz0tOytROKymw0tdPT83Lz00t1k_MydF3d3bUNzA01jc2MNW3NDIF8eOBfCAXyNMzjHcM9oXyygzxSsaDTc1M1kvLS9RLrzJgtGAEALEEIBg	0	data/GCA_013305925.1/GCA_013305925.1_ASM1330592v1_genomic.fna
https://api.ncbi.nlm.nih.gov/datasets/fetch_h/R2V0UmVtb3RlRGF0YWZpbGU/eNqTKuTKz0tOytROKymw0tdPT83Lz00t1k_MydF3d3bUNzA01jc2M9Y3NDYF8eOBfCAXyNMzjHcM9oXyygzxSsaDTc1M1kvLS9RLrzJgtGAEAK4vIAk	0	data/GCA_013363135.1/GCA_013363135.1_ASM1336313v1_genomic.fna
https://api.ncbi.nlm.nih.gov/datasets/fetch_h/R2V0UmVtb3RlRGF0YWZpbGU/eNqTKuTKz0tOytROKymw0tdPT83Lz00t1k_MydF3d3bUNzA01jc2M9Y3tDAF8eOBfCAXyNMzjHcM9oXyygzxSsaDTc1M1kvLS9RLrzJgtGAEALMgICI	0	data/GCA_013363185.1/GCA_013363185.1_ASM1336318v1_genomic.fna
https://api.ncbi.nlm.nih.gov/datasets/fetch_h/R2V0UmVtb3RlRGF0YWZpbGU/eNqTKuTKz0tOytROKymw0tdPT83Lz00t1k_MydF3d3bUNzA01jc2M9Y3MjAF8eOBfCAXyNMzjHcM9oXyygzxSsaDTc1M1kvLS9RLrzJgtGAEAKw6H_8	0	data/GCA_013363205.1/GCA_013363205.1_ASM1336320v1_genomic.fna
https://api.ncbi.nlm.nih.gov/datasets/fetch_h/R2V0UmVtb3RlRGF0YWZpbGU/eNqTKuTKz0tOytROKymw0tdPT83Lz00t1k_MydF3d3bUNzA01jc2M9G3NDYF8eOBfCAXyNMzjHcM9oXyygzxSsaDTc1M1kvLS9RLrzJgtGAEALdHIDY	0	data/GCA_013364935.1/GCA_013364935.1_ASM1336493v1_genomic.fna
https://api.ncbi.nlm.nih.gov/datasets/fetch_h/R2V0UmVtb3RlRGF0YWZpbGU/eNqTKuTKz0tOytROKymw0tdPT83Lz00t1k_MydF3d3bUNzA01jc2M9G3NDEF8eOBfCAXyNMzjHcM9oXyygzxSsaDTc1M1kvLS9RLrzJgtGAEALhEIDs	0	data/GCA_013364945.1/GCA_013364945.1_ASM1336494v1_genomic.fna
https://api.ncbi.nlm.nih.gov/datasets/fetch_h/R2V0UmVtb3RlRGF0YWZpbGU/eNqTKuTKz0tOytROKymw0tdPT83Lz00t1k_MydF3d3bUNzA01jc2M9U3MDEF8eOBfCAXyNMzjPfxddQ1MjGJT87JTMIrGQ82NTNZLy0vUS-9yoDRghEA4Sohaw	0	data/GCA_013365045.1/GCA_013365045.1_LMA-244_clib_genomic.fna
https://api.ncbi.nlm.nih.gov/datasets/fetch_h/R2V0UmVtb3RlRGF0YWZpbGU/eNqTKuTKz0tOytROKymw0tdPT83Lz00t1k_MydF3d3bUNzA01je2NNW3BGIgPx7IB3KBPD3DeMdgXyivzBCvZDzY1MxkvbS8RL30KgNGC0YAwWQgaA	0	data/GCA_013395995.1/GCA_013395995.1_ASM1339599v1_genomic.fna
https://api.ncbi.nlm.nih.gov/datasets/fetch_h/R2V0UmVtb3RlRGF0YWZpbGU/eNqTKuTKz0tOytROKymw0tdPT83Lz00t1k_MydF3d3bUNzA01je2NNM3MDAF8eOBfCAXyNMzjHcM9oXyygzxSsaDTc1M1kvLS9RLrzJgtGAEALB1IBM	0	data/GCA_013396005.1/GCA_013396005.1_ASM1339600v1_genomic.fna
https://api.ncbi.nlm.nih.gov/datasets/fetch_h/R2V0UmVtb3RlRGF0YWZpbGU/eNqTKuTKz0tOytROKymw0tdPT83Lz00t1k_MydF3d3bUNzA01je2NAPSpiB-PJAP5AJ5eobxjsG-UF6ZIV7JeLCpmcl6aXmJeulVBowWjACxciAY	0	data/GCA_013396015.1/GCA_013396015.1_ASM1339601v1_genomic.fna
https://api.ncbi.nlm.nih.gov/datasets/fetch_h/R2V0UmVtb3RlRGF0YWZpbGU/eNqTKuTKz0tOytROKymw0tdPT83Lz00t1k_MydF3d3bUNzA01je2NNM3MDIF8eOBfCAXyNMzjHcM9oXyygzxSsaDTc1M1kvLS9RLrzJgtGAEALJvIB0	0	data/GCA_013396025.1/GCA_013396025.1_ASM1339602v1_genomic.fna
https://api.ncbi.nlm.nih.gov/datasets/fetch_h/R2V0UmVtb3RlRGF0YWZpbGU/eNqTKuTKz0tOytROKymw0tdPT83Lz00t1k_MydF3d3bUNzA01je2NNM3MDYF8eOBfCAXyNMzjHcM9oXyygzxSsaDTc1M1kvLS9RLrzJgtGAEALNsICI	0	data/GCA_013396035.1/GCA_013396035.1_ASM1339603v1_genomic.fna
https://api.ncbi.nlm.nih.gov/datasets/fetch_h/R2V0UmVtb3RlRGF0YWZpbGU/eNqTKuTKz0tOytROKymw0tdPT83Lz00t1k_MydF3d3bUNzA01je2NNM3NDMF8eOBfCAXyNMzjHcM9oXyygzxSsaDTc1M1kvLS9RLrzJgtGAEALdlIDY	0	data/GCA_013396165.1/GCA_013396165.1_ASM1339616v1_genomic.fna
https://api.ncbi.nlm.nih.gov/datasets/fetch_h/R2V0UmVtb3RlRGF0YWZpbGU/eNqTKuTKz0tOytROKymw0tdPT83Lz00t1k_MydF3d3bUNzA01je2NNM3NDcF8eOBfCAXyNMzjHcM9oXyygzxSsaDTc1M1kvLS9RLrzJgtGAEALhiIDs	0	data/GCA_013396175.1/GCA_013396175.1_ASM1339617v1_genomic.fna
https://api.ncbi.nlm.nih.gov/datasets/fetch_h/R2V0UmVtb3RlRGF0YWZpbGU/eNqTKuTKz0tOytROKymw0tdPT83Lz00t1k_MydF3d3bUNzA01je2NNM3MjAF8eOBfCAXyNMzjHcM9oXyygzxSsaDTc1M1kvLS9RLrzJgtGAEALJ5IB0	0	data/GCA_013396205.1/GCA_013396205.1_ASM1339620v1_genomic.fna
https://api.ncbi.nlm.nih.gov/datasets/fetch_h/R2V0UmVtb3RlRGF0YWZpbGU/eNqTKuTKz0tOytROKymw0tdPT83Lz00t1k_MydF3d3bUNzA01je2NNM3sjQF8eOBfCAXyNMzjHcM9oXyygzxSsaDTc1M1kvLS9RLrzJgtGAEALteIEo	0	data/GCA_013396295.1/GCA_013396295.1_ASM1339629v1_genomic.fna
https://api.ncbi.nlm.nih.gov/datasets/fetch_h/R2V0UmVtb3RlRGF0YWZpbGU/eNqTKuTKz0tOytROKymw0tdPT83Lz00t1k_MydF3d3bUNzA01jcxNtY3NDMF8eOBfCAXyNMzjHcM9oXyygzxSsaDTc1M1kvLS9RLrzJgtGAEAK8RIA4	0	data/GCA_013433165.1/GCA_013433165.1_ASM1343316v1_genomic.fna
https://api.ncbi.nlm.nih.gov/datasets/fetch_h/R2V0UmVtb3RlRGF0YWZpbGU/eNqTKuTKz0tOytROKymw0tdPT83Lz00t1k_MydF3d3bUNzA01jcztNA3MjMF8eOBfCAXyNMzjHcM9oXyygzxSsaDTc1M1kvLS9RLrzJgtGAEALVFICw	0	data/GCA_013618265.1/GCA_013618265.1_ASM1361826v1_genomic.fna
https://api.ncbi.nlm.nih.gov/datasets/fetch_h/R2V0UmVtb3RlRGF0YWZpbGU/eNqTKuTKz0tOytROKymw0tdPT83Lz00t1k_MydF3d3bUNzA01jcztNA3sjQF8eOBfCAXyNMzjHcM9oXyygzxSsaDTc1M1kvLS9RLrzJgtGAEALg8IDs	0	data/GCA_013618295.1/GCA_013618295.1_ASM1361829v1_genomic.fna
https://api.ncbi.nlm.nih.gov/datasets/fetch_h/R2V0UmVtb3RlRGF0YWZpbGU/eNqTKuTKz0tOytROKymw0tdPT83Lz00t1k_MydF3d3bUNzA01jcztNA3tjQF8eOBfCAXyNMzjHcM9oXyygzxSsaDTc1M1kvLS9RLrzJgtGAEALk-IEA	0	data/GCA_013618395.1/GCA_013618395.1_ASM1361839v1_genomic.fna
https://api.ncbi.nlm.nih.gov/datasets/fetch_h/R2V0UmVtb3RlRGF0YWZpbGU/eNqTKuTKz0tOytROKymw0tdPT83Lz00t1k_MydF3d3bUNzA01jcztNA3MTAF8eOBfCAXyNMzjHcM9oXyygzxSsaDTc1M1kvLS9RLrzJgtGAEALFbIBg	0	data/GCA_013618405.1/GCA_013618405.1_ASM1361840v1_genomic.fna
https://api.ncbi.nlm.nih.gov/datasets/fetch_h/R2V0UmVtb3RlRGF0YWZpbGU/eNqTKuTKz0tOytROKymw0tdPT83Lz00t1k_MydF3d3bUNzA01jcztNA3sTQF8eOBfCAXyNMzjHcM9oXyygzxSsaDTc1M1kvLS9RLrzJgtGAEALpAIEU	0	data/GCA_013618495.1/GCA_013618495.1_ASM1361849v1_genomic.fna
https://api.ncbi.nlm.nih.gov/datasets/fetch_h/R2V0UmVtb3RlRGF0YWZpbGU/eNqTKuTKz0tOytROKymw0tdPT83Lz00t1k_MydF3d3bUNzA01jczMtY3NjUF8eOBfCAXyNMzjHcM9oXyygzxSsaDTc1M1kvLS9RLrzJgtGAEALEvIBg	0	data/GCA_013623355.1/GCA_013623355.1_ASM1362335v1_genomic.fna
https://api.ncbi.nlm.nih.gov/datasets/fetch_h/R2V0UmVtb3RlRGF0YWZpbGU/eNqTKuTKz0tOytROKymw0tdPT83Lz00t1k_MydF3d3bUNzA01jczMtY3NTQF8eOBfCAXyNMzjHcM9oXyygzxSsaDTc1M1kvLS9RLrzJgtGAEAK8_IA4	0	data/GCA_013623515.1/GCA_013623515.1_ASM1362351v1_genomic.fna
https://api.ncbi.nlm.nih.gov/datasets/fetch_h/R2V0UmVtb3RlRGF0YWZpbGU/eNqTKuTKz0tOytROKymw0tdPT83Lz00t1k_MydF3d3bUNzA01jczMtY3NTIF8eOBfCAXyNMzjHcM9oXyygzxSsaDTc1M1kvLS9RLrzJgtGAEALA8IBM	0	data/GCA_013623525.1/GCA_013623525.1_ASM1362352v1_genomic.fna
https://api.ncbi.nlm.nih.gov/datasets/fetch_h/R2V0UmVtb3RlRGF0YWZpbGU/eNqTKuTKz0tOytROKymw0tdPT83Lz00t1k_MydF3d3bUNzA01jczMtY3NTYF8eOBfCAXyNMzjHcM9oXyygzxSsaDTc1M1kvLS9RLrzJgtGAEALE5IBg	0	data/GCA_013623535.1/GCA_013623535.1_ASM1362353v1_genomic.fna
https://api.ncbi.nlm.nih.gov/datasets/fetch_h/R2V0UmVtb3RlRGF0YWZpbGU/eNqTKuTKz0tOytROKymw0tdPT83Lz00t1k_MydF3d3bUNzA01jczMtY3NTUF8eOBfCAXyNMzjHcM9oXyygzxSsaDTc1M1kvLS9RLrzJgtGAEALMzICI	0	data/GCA_013623555.1/GCA_013623555.1_ASM1362355v1_genomic.fna
https://api.ncbi.nlm.nih.gov/datasets/fetch_h/R2V0UmVtb3RlRGF0YWZpbGU/eNqTKuTKz0tOytROKymw0tdPT83Lz00t1k_MydF3d3bUNzA01jczAmFTED8eyAdygTw9w3jHYF8or8wQr2Q82NTMZL20vES99CoDRgtGALE-IBg	0	data/GCA_013623625.1/GCA_013623625.1_ASM1362362v1_genomic.fna
https://api.ncbi.nlm.nih.gov/datasets/fetch_h/R2V0UmVtb3RlRGF0YWZpbGU/eNqTKuTKz0tOytROKymw0tdPT83Lz00t1k_MydF3d3bUNzA01jczAmIzUxA_HsgHcoE8PcN4x2BfKK_MEK9kPNjUzGS9tLxEvfQqA0YLRgC1MiAs	0	data/GCA_013623665.1/GCA_013623665.1_ASM1362366v1_genomic.fna
https://api.ncbi.nlm.nih.gov/datasets/fetch_h/R2V0UmVtb3RlRGF0YWZpbGU/eNqTKuTKz0tOytROKymw0tdPT83Lz00t1k_MydF3d3bUNzA01jczAmILUxA_HsgHcoE8PcN4x2BfKK_MEK9kPNjUzGS9tLxEvfQqA0YLRgC3LCA2	0	data/GCA_013623685.1/GCA_013623685.1_ASM1362368v1_genomic.fna
https://api.ncbi.nlm.nih.gov/datasets/fetch_h/R2V0UmVtb3RlRGF0YWZpbGU/eNqTKuTKz0tOytROKymw0tdPT83Lz00t1k_MydF3d3bUNzA01jczMtY3NzQF8eOBfCAXyNMzjHcM9oXyygzxSsaDTc1M1kvLS9RLrzJgtGAEALFDIBg	0	data/GCA_013623715.1/GCA_013623715.1_ASM1362371v1_genomic.fna
https://api.ncbi.nlm.nih.gov/datasets/fetch_h/R2V0UmVtb3RlRGF0YWZpbGU/eNqTKuTKz0tOytROKymw0tdPT83Lz00t1k_MydF3d3bUNzA01jczMtY3NzIF8eOBfCAXyNMzjHcM9oXyygzxSsaDTc1M1kvLS9RLrzJgtGAEALJAIB0	0	data/GCA_013623725.1/GCA_013623725.1_ASM1362372v1_genomic.fna
https://api.ncbi.nlm.nih.gov/datasets/fetch_h/R2V0UmVtb3RlRGF0YWZpbGU/eNqTKuTKz0tOytROKymw0tdPT83Lz00t1k_MydF3d3bUNzA01jczMta3MDIF8eOBfCAXyNMzjHcM9oXyygzxSsaDTc1M1kvLS9RLrzJgtGAEALNCICI	0	data/GCA_013623825.1/GCA_013623825.1_ASM1362382v1_genomic.fna
https://api.ncbi.nlm.nih.gov/datasets/fetch_h/R2V0UmVtb3RlRGF0YWZpbGU/eNqTKuTKz0tOytROKymw0tdPT83Lz00t1k_MydF3d3bUNzA01jczMta3MDEF8eOBfCAXyNMzjHcM9oXyygzxSsaDTc1M1kvLS9RLrzJgtGAEALU8ICw	0	data/GCA_013623845.1/GCA_013623845.1_ASM1362384v1_genomic.fna
https://api.ncbi.nlm.nih.gov/datasets/fetch_h/R2V0UmVtb3RlRGF0YWZpbGU/eNqTKuTKz0tOytROKymw0tdPT83Lz00t1k_MydF3d3bUNzA01jczMtE3NjUF8eOBfCAXyNMzjHcM9oXyygzxSsaDTc1M1kvLS9RLrzJgtGAEALI3IB0	0	data/GCA_013624355.1/GCA_013624355.1_ASM1362435v1_genomic.fna
https://api.ncbi.nlm.nih.gov/datasets/fetch_h/R2V0UmVtb3RlRGF0YWZpbGU/eNqTKuTKz0tOytROKymw0tdPT83Lz00t1k_MydF3d3bUNzA01jc3tdC3sDQF8eOBfCAXyNMzjHcM9oXyygzxSsaDTc1M1kvLS9RLrzJgtGAEAMOOIHI	0	data/GCA_013758895.1/GCA_013758895.1_ASM1375889v1_genomic.fna
https://api.ncbi.nlm.nih.gov/datasets/fetch_h/R2V0UmVtb3RlRGF0YWZpbGU/eNqTKuTKz0tOytROKymw0tdPT83Lz00t1k_MydF3d3bUNzA01je3MNQ3NjEF8eOBfCAXyNMzjHcM9oXyygzxSsaDTc1M1kvLS9RLrzJgtGAEALWCICw	0	data/GCA_013781345.1/GCA_013781345.1_ASM1378134v1_genomic.fna
https://api.ncbi.nlm.nih.gov/datasets/fetch_h/R2V0UmVtb3RlRGF0YWZpbGU/eNqTKuTKz0tOytROKymw0tdPT83Lz00t1k_MydF3d3bUNzA00Te0MNY3MDIF8eOBfCAXyNMzjHcM9oXyygzxSsaDTc1M1kvLS9RLrzJgtGAEAK0-IAQ	0	data/GCA_014183025.1/GCA_014183025.1_ASM1418302v1_genomic.fna
https://api.ncbi.nlm.nih.gov/datasets/fetch_h/R2V0UmVtb3RlRGF0YWZpbGU/eNqTKuTKz0tOytROKymw0tdPT83Lz00t1k_MydF3d3bUNzA00Te0MNY3sDQF8eOBfCAXyNMzjHcM9oXyygzxSsaDTc1M1kvLS9RLrzJgtGAEALQpICc	0	data/GCA_014183095.1/GCA_014183095.1_ASM1418309v1_genomic.fna
https://api.ncbi.nlm.nih.gov/datasets/fetch_h/R2V0UmVtb3RlRGF0YWZpbGU/eNqTKuTKz0tOytROKymw0tdPT83Lz00t1k_MydF3d3bUNzA00bcwMtI3MDcF8eOBfCAXyNMzjHcM9oXyygzxSsaDTc1M1kvLS9RLrzJgtGAEALJXIB0	0	data/GCA_014822075.1/GCA_014822075.1_ASM1482207v1_genomic.fna
https://api.ncbi.nlm.nih.gov/datasets/fetch_h/R2V0UmVtb3RlRGF0YWZpbGU/eNqTKuTKz0tOytROKymw0tdPT83Lz00t1k_MydF3d3bUNzA00bcwMtI3sDAF8eOBfCAXyNMzjHcM9oXyygzxSsaDTc1M1kvLS9RLrzJgtGAEALNUICI	0	data/GCA_014822085.1/GCA_014822085.1_ASM1482208v1_genomic.fna
https://api.ncbi.nlm.nih.gov/datasets/fetch_h/R2V0UmVtb3RlRGF0YWZpbGU/eNqTKuTKz0tOytROKymw0tdPT83Lz00t1k_MydF3d3bUNzA00bcwMtE3tjAF8eOBfCAXyNMzjHcM9oXyygzxSsaDTc1M1kvLS9RLrzJgtGAEALhqIDs	0	data/GCA_014824385.1/GCA_014824385.1_ASM1482438v1_genomic.fna
https://api.ncbi.nlm.nih.gov/datasets/fetch_h/R2V0UmVtb3RlRGF0YWZpbGU/eNqTKuTKz0tOytROKymw0tdPT83Lz00t1k_MydF3d3bUNzA00bcwMtE3MTIF8eOBfCAXyNMzjHcM9oXyygzxSsaDTc1M1kvLS9RLrzJgtGAEALN-ICI	0	data/GCA_014824425.1/GCA_014824425.1_ASM1482442v1_genomic.fna
https://api.ncbi.nlm.nih.gov/datasets/fetch_h/R2V0UmVtb3RlRGF0YWZpbGU/eNqTKuTKz0tOytROKymw0tdPT83Lz00t1k_MydF3d3bUNzA00bewtNC3MDYF8eOBfCAXyNMzjHcM9oXyygzxSsaDTc1M1kvLS9RLrzJgtGAEAMP-IHI	0	data/GCA_014898835.1/GCA_014898835.1_ASM1489883v1_genomic.fna
https://api.ncbi.nlm.nih.gov/datasets/fetch_h/R2V0UmVtb3RlRGF0YWZpbGU/eNqTKuTKz0tOytROKymw0tdPT83Lz00t1k_MydF3d3bUNzA00bewtNC3MDcF8eOBfCAXyNMzjHcM9oXyygzxSsaDTc1M1kvLS9RLrzJgtGAEAMfyIIY	0	data/GCA_014898875.1/GCA_014898875.1_ASM1489887v1_genomic.fna
https://api.ncbi.nlm.nih.gov/datasets/fetch_h/R2V0UmVtb3RlRGF0YWZpbGU/eNqTKuTKz0tOytROKymw0tdPT83Lz00t1k_MydF3d3bUNzA00bewtNC3sDAF8eOBfCAXyNMzjHcM9oXyygzxSsaDTc1M1kvLS9RLrzJgtGAEAMjvIIs	0	data/GCA_014898885.1/GCA_014898885.1_ASM1489888v1_genomic.fna
https://api.ncbi.nlm.nih.gov/datasets/fetch_h/R2V0UmVtb3RlRGF0YWZpbGU/eNqTKuTKz0tOytROKymw0tdPT83Lz00t1k_MydF3d3bUNzA00bewtNC3NDIF8eOBfCAXyNMzjHcM9oXyygzxSsaDTc1M1kvLS9RLrzJgtGAEAMQDIHI	0	data/GCA_014898925.1/GCA_014898925.1_ASM1489892v1_genomic.fna
https://api.ncbi.nlm.nih.gov/datasets/fetch_h/R2V0UmVtb3RlRGF0YWZpbGU/eNqTKuTKz0tOytROKymw0tdPT83Lz00t1k_MydF3d3bUNzA00bewtNC3NDcF8eOBfCAXyNMzjHcM9oXyygzxSsaDTc1M1kvLS9RLrzJgtGAEAMj0IIs	0	data/GCA_014898975.1/GCA_014898975.1_ASM1489897v1_genomic.fna
https://api.ncbi.nlm.nih.gov/datasets/fetch_h/R2V0UmVtb3RlRGF0YWZpbGU/eNqTKuTKz0tOytROKymw0tdPT83Lz00t1k_MydF3d3bUNzA00bewtNC3tDQF8eOBfCAXyNMzjHcM9oXyygzxSsaDTc1M1kvLS9RLrzJgtGAEAMruIJU	0	data/GCA_014898995.1/GCA_014898995.1_ASM1489899v1_genomic.fna
https://api.ncbi.nlm.nih.gov/datasets/fetch_h/R2V0UmVtb3RlRGF0YWZpbGU/eNqTKuTKz0tOytROKymw0tdPT83Lz00t1k_MydF3d3bUNzA00bewtNQ3MDEF8eOBfCAXyNMzjHcM9oXyygzxSsaDTc1M1kvLS9RLrzJgtGAEAL3zIFQ	0	data/GCA_014899045.1/GCA_014899045.1_ASM1489904v1_genomic.fna
https://api.ncbi.nlm.nih.gov/datasets/fetch_h/R2V0UmVtb3RlRGF0YWZpbGU/eNqTKuTKz0tOytROKymw0tdPT83Lz00t1k_MydF3d3bUNzA00bewtNQ3MDcF8eOBfCAXyNMzjHcM9oXyygzxSsaDTc1M1kvLS9RLrzJgtGAEAMDqIGM	0	data/GCA_014899075.1/GCA_014899075.1_ASM1489907v1_genomic.fna
https://api.ncbi.nlm.nih.gov/datasets/fetch_h/R2V0UmVtb3RlRGF0YWZpbGU/eNqTSuVKzktOytROKymw0tdPT83Lz00t1k_MydF3d3bUNzA00bc0AGITUxA_HsgHcoE8PcN498qinExDHMLxYJMyk_XS8hL10qsMGC0YAX7oHqo	0	data/GCA_014904945.1/GCA_014904945.1_Gyrli1_genomic.fna
https://api.ncbi.nlm.nih.gov/datasets/fetch_h/R2V0UmVtb3RlRGF0YWZpbGU/eNqTSuVKzktOytROKymw0tdPT83Lz00t1k_MydF3d3bUNzA00bc0AGILUxA_HsgHcoE8PcN4j8qUolIjHMLxYJMyk_XS8hL10qsMGC0YAYKgHsI	0	data/GCA_014904985.1/GCA_014904985.1_Hydru2_genomic.fna
https://api.ncbi.nlm.nih.gov/datasets/fetch_h/R2V0UmVtb3RlRGF0YWZpbGU/eNqTSuVKzktOytROKymw0tdPT83Lz00t1k_MydF3d3bUNzA01TcwttQ3MTYF8eOBfCAXyNMzjI9ILUpKNMQhHA82KTNZLy0vUS-9yoDRghEAddkebg	0	data/GCA_015039435.1/GCA_015039435.1_Xerba1_genomic.fna
https://api.ncbi.nlm.nih.gov/datasets/fetch_h/R2V0UmVtb3RlRGF0YWZpbGU/eNqTSudKzUtOytROKymw0tdPT83Lz00t1k_MydF3d3bUNzA01Tc0t9C3NDcF8eOBfCAXyNMzjPeoLC4uyTfEJR4PNiszWS8tL1EvvcqA0YIRANF5H8k	0	data/GCA_015178975.1/GCA_015178975.1_Hyssto1_genomic.fna
https://api.ncbi.nlm.nih.gov/datasets/fetch_h/R2V0UmVtb3RlRGF0YWZpbGU/eNqTyubKzEtOytROKymw0tdPT83Lz00t1k_MydF3d3bUNzA01Tc0t9Q3NDIF8eOBfCAXyNMzjHdPLM3NLzKMN8QtEw82LzNZLy0vUS-9yoDRghEAQs8gjw	0	data/GCA_015179125.1/GCA_015179125.1_Gaumor1_1_genomic.fna
https://api.ncbi.nlm.nih.gov/datasets/fetch_h/R2V0UmVtb3RlRGF0YWZpbGU/eNqTamTkqs9LTsrUTispsNLXT0_Ny89NLdZPzMnRd3d21DcwNNU3sbTUt7QwBfHjgXwgF8jTM4wPdQ6K901OzPULCvIxMjM0iDfUMyBKUTzYlsxkvbS8RL30KgNGC0YAQG8mFQ	0	data/GCA_015499985.1/GCA_015499985.1_UCR_McamNRRL2610_1.0_genomic.fna
https://api.ncbi.nlm.nih.gov/datasets/fetch_h/R2V0UmVtb3RlRGF0YWZpbGU/eNqTSudKzUtOytROKymw0tdPT83Lz00t1k_MydF3d3bUNzA01TextNS3tDQF8eOBfCAXyNMzjA_IyE_MyTPEJR4PNiszWS8tL1EvvcqA0YIRAMubH5E	0	data/GCA_015499995.1/GCA_015499995.1_Phoaln1_genomic.fna
https://api.ncbi.nlm.nih.gov/datasets/fetch_h/R2V0UmVtb3RlRGF0YWZpbGU/eNqTamHkamTMS07K1E4rKbDS109PzcvPTS3WT8zJ0Xd3dtQ3MDTVNzUw0Dc0NQXx44F8IBdI6BnGhzoHxfvmF_kFBfk4GhqZmhrHG-oZEKcqHmxPZrJeWl6iXnqVAaMFIwBtCCYX	0	data/GCA_015500155.1/GCA_015500155.1_UCR_MorNRRLA12553_1.0_genomic.fna
https://api.ncbi.nlm.nih.gov/datasets/fetch_h/R2V0UmVtb3RlRGF0YWZpbGU/eNqTSudKzUtOytROKymw0tdPT83Lz00t1k_MydF3d3bUNzA01Tc1MNQ3MDMF8eOBfCAXyNMzjHfOyUzPTDLEJR4PNiszWS8tL1EvvcqA0YIRALNjHw0	0	data/GCA_015501065.1/GCA_015501065.1_Cligib1_genomic.fna
https://api.ncbi.nlm.nih.gov/datasets/fetch_h/R2V0UmVtb3RlRGF0YWZpbGU/eNqTSudKzUtOytROKymw0tdPT83Lz00t1k_MydF3d3bUNzA01Tc1MNQ3tTQF8eOBfCAXyNMzjPeozC1KTDHEJR4PNiszWS8tL1EvvcqA0YIRAMAOH1s	0	data/GCA_015501595.1/GCA_015501595.1_Hymrad1_genomic.fna
https://api.ncbi.nlm.nih.gov/datasets/fetch_h/R2V0UmVtb3RlRGF0YWZpbGU/eNqTquaqzEtOytROKymw0tdPT83Lz00t1k_MydF3d3bUNzA01bcwNdI3MTIF8eOBfCAXyNMzjA91Dor3Ta4sLjE0MjaIN9QzIKwiHmx-ZrJeWl6iXnqVAaMFIwBY6yR0	0	data/GCA_015852425.1/GCA_015852425.1_UCR_Mcyst1230_1.0_genomic.fna
https://api.ncbi.nlm.nih.gov/datasets/fetch_h/R2V0UmVtb3RlRGF0YWZpbGU/eNqTKuTKz0tOytROKymw0tdPT83Lz00t1k_MydF3d3bUNzA00zc1sNA3szQF8eOBfCAXyNMzjHcM9oXyygzxSsaDTc1M1kvLS9RLrzJgtGAEAL1tIFQ	0	data/GCA_016508695.1/GCA_016508695.1_ASM1650869v1_genomic.fna
https://api.ncbi.nlm.nih.gov/datasets/fetch_h/R2V0UmVtb3RlRGF0YWZpbGU/eNqTKuTKz0tOytROKymw0tdPT83Lz00t1k_MydF3d3bUNzA00zc3sQDSpiB-PJAP5AJ5eobxjsG-UF6ZIV7JeLCpmcl6aXmJeulVBowWjAC10SAs	0	data/GCA_016748015.1/GCA_016748015.1_ASM1674801v1_genomic.fna
https://api.ncbi.nlm.nih.gov/datasets/fetch_h/R2V0UmVtb3RlRGF0YWZpbGU/eNqTKuTKz0tOytROKymw0tdPT83Lz00t1k_MydF3d3bUNzA007cwMNQ3NjIF8eOBfCAXyNMzjHcM9oXyygzxSsaDTc1M1kvLS9RLrzJgtGAEAK96IA4	0	data/GCA_016801325.1/GCA_016801325.1_ASM1680132v1_genomic.fna
https://api.ncbi.nlm.nih.gov/datasets/fetch_h/R2V0UmVtb3RlRGF0YWZpbGU/eNqTKuTKz0tOytROKymw0tdPT83Lz00t1k_MydF3d3bUNzA007c0NdI3NjUF8eOBfCAXyNMzjHcM9oXyygzxSsaDTc1M1kvLS9RLrzJgtGAEALnMIEA	0	data/GCA_016952355.1/GCA_016952355.1_ASM1695235v1_genomic.fna
https://api.ncbi.nlm.nih.gov/datasets/fetch_h/R2V0UmVtb3RlRGF0YWZpbGU/eNqTKuTKz0tOytROKymw0tdPT83Lz00t1k_MydF3d3bUNzA01zc0MdA3NDUF8eOBfCAXyNMzjHcM9oXyygzxSsaDTc1M1kvLS9RLrzJgtGAEAK0zIAQ	0	data/GCA_017140155.1/GCA_017140155.1_ASM1714015v1_genomic.fna
https://api.ncbi.nlm.nih.gov/datasets/fetch_h/R2V0UmVtb3RlRGF0YWZpbGU/eNqTKuTKz0tOytROKymw0tdPT83Lz00t1k_MydF3d3bUNzA01zc0MdA3NDcF8eOBfCAXyNMzjHcM9oXyygzxSsaDTc1M1kvLS9RLrzJgtGAEAK8tIA4	0	data/GCA_017140175.1/GCA_017140175.1_ASM1714017v1_genomic.fna
https://api.ncbi.nlm.nih.gov/datasets/fetch_h/R2V0UmVtb3RlRGF0YWZpbGU/eNqTKuTKz0tOytROKymw0tdPT83Lz00t1k_MydF3d3bUNzA01zc1t9Q3MzIF8eOBfCAXyNMzjHcM9oXyygzxSsaDTc1M1kvLS9RLrzJgtGAEAL_9IF4	0	data/GCA_017579625.1/GCA_017579625.1_ASM1757962v1_genomic.fna
https://api.ncbi.nlm.nih.gov/datasets/fetch_h/R2V0UmVtb3RlRGF0YWZpbGU/eNqTKuTKz0tOytROKymw0tdPT83Lz00t1k_MydF3d3bUNzA01zczMNc3MTEF8eOBfCAXyNMzjHcM9oXyygzxSsaDTc1M1kvLS9RLrzJgtGAEALeaIDY	0	data/GCA_017607445.1/GCA_017607445.1_ASM1760744v1_genomic.fna
https://api.ncbi.nlm.nih.gov/datasets/fetch_h/R2V0UmVtb3RlRGF0YWZpbGU/eNqTKuTKz0tOytROKymw0tdPT83Lz00t1k_MydF3d3bUNzA01zczNdW3tDAF8eOBfCAXyNMzjHcM9oXyygzxSsaDTc1M1kvLS9RLrzJgtGAEAMPJIHI	0	data/GCA_017655985.1/GCA_017655985.1_ASM1765598v1_genomic.fna
https://api.ncbi.nlm.nih.gov/datasets/fetch_h/R2V0UmVtb3RlRGF0YWZpbGU/eNqTKuTKz0tOytROKymw0tdPT83Lz00t1k_MydF3d3bUNzA01zczNdM3MDAF8eOBfCAXyNMzjHcM9oXyygzxSsaDTc1M1kvLS9RLrzJgtGAEALPXICI	0	data/GCA_017656005.1/GCA_017656005.1_ASM1765600v1_genomic.fna
https://api.ncbi.nlm.nih.gov/datasets/fetch_h/R2V0UmVtb3RlRGF0YWZpbGU/eNqTKuTKz0tOytROKymw0tdPT83Lz00t1k_MydF3d3bUNzA01zczNdM3MzcF8eOBfCAXyNMzjHcM9oXyygzxSsaDTc1M1kvLS9RLrzJgtGAEAMDOIGM	0	data/GCA_017656675.1/GCA_017656675.1_ASM1765667v1_genomic.fna
https://api.ncbi.nlm.nih.gov/datasets/fetch_h/R2V0UmVtb3RlRGF0YWZpbGU/eNqTKuTKz0tOytROKymw0tdPT83Lz00t1k_MydF3d3bUNzA01zczNdM3szQF8eOBfCAXyNMzjHcM9oXyygzxSsaDTc1M1kvLS9RLrzJgtGAEAMLIIG0	0	data/GCA_017656695.1/GCA_017656695.1_ASM1765669v1_genomic.fna
https://api.ncbi.nlm.nih.gov/datasets/fetch_h/R2V0UmVtb3RlRGF0YWZpbGU/eNqTKuTKz0tOytROKymw0tdPT83Lz00t1k_MydF3d3bUNzA01zczNdM3NzEF8eOBfCAXyNMzjHcM9oXyygzxSsaDTc1M1kvLS9RLrzJgtGAEAL7ZIFk	0	data/GCA_017656745.1/GCA_017656745.1_ASM1765674v1_genomic.fna
https://api.ncbi.nlm.nih.gov/datasets/fetch_h/R2V0UmVtb3RlRGF0YWZpbGU/eNqTKuTKz0tOytROKymw0tdPT83Lz00t1k_MydF3d3bUNzA01zczNdM3NzcF8eOBfCAXyNMzjHcM9oXyygzxSsaDTc1M1kvLS9RLrzJgtGAEAMHQIGg	0	data/GCA_017656775.1/GCA_017656775.1_ASM1765677v1_genomic.fna
https://api.ncbi.nlm.nih.gov/datasets/fetch_h/R2V0UmVtb3RlRGF0YWZpbGU/eNqTKuTKz0tOytROKymw0tdPT83Lz00t1k_MydF3d3bUNzA01zczNdO3MDQF8eOBfCAXyNMzjHcM9oXyygzxSsaDTc1M1kvLS9RLrzJgtGAEALzkIE8	0	data/GCA_017656815.1/GCA_017656815.1_ASM1765681v1_genomic.fna
https://api.ncbi.nlm.nih.gov/datasets/fetch_h/R2V0UmVtb3RlRGF0YWZpbGU/eNqTKuTKz0tOytROKymw0tdPT83Lz00t1k_MydF3d3bUNzA01zczNdO3MDYF8eOBfCAXyNMzjHcM9oXyygzxSsaDTc1M1kvLS9RLrzJgtGAEAL7eIFk	0	data/GCA_017656835.1/GCA_017656835.1_ASM1765683v1_genomic.fna
https://api.ncbi.nlm.nih.gov/datasets/fetch_h/R2V0UmVtb3RlRGF0YWZpbGU/eNqTKuTKz0tOytROKymw0tdPT83Lz00t1k_MydF3d3bUNzA01zczNdO3NDQF8eOBfCAXyNMzjHcM9oXyygzxSsaDTc1M1kvLS9RLrzJgtGAEAL3mIFQ	0	data/GCA_017656915.1/GCA_017656915.1_ASM1765691v1_genomic.fna
https://api.ncbi.nlm.nih.gov/datasets/fetch_h/R2V0UmVtb3RlRGF0YWZpbGU/eNqTKuTKz0tOytROKymw0tdPT83Lz00t1k_MydF3d3bUNzA01zczNdO3NDUF8eOBfCAXyNMzjHcM9oXyygzxSsaDTc1M1kvLS9RLrzJgtGAEAMHaIGg	0	data/GCA_017656955.1/GCA_017656955.1_ASM1765695v1_genomic.fna
https://api.ncbi.nlm.nih.gov/datasets/fetch_h/R2V0UmVtb3RlRGF0YWZpbGU/eNqTKuTKz0tOytROKymw0tdPT83Lz00t1k_MydF3d3bUNzA01zczNdO3tDAF8eOBfCAXyNMzjHcM9oXyygzxSsaDTc1M1kvLS9RLrzJgtGAEAMTRIHc	0	data/GCA_017656985.1/GCA_017656985.1_ASM1765698v1_genomic.fna
https://api.ncbi.nlm.nih.gov/datasets/fetch_h/R2V0UmVtb3RlRGF0YWZpbGU/eNqTKuTKz0tOytROKymw0tdPT83Lz00t1k_MydF3d3bUNzA01zczNdc3MDYF8eOBfCAXyNMzjHcM9oXyygzxSsaDTc1M1kvLS9RLrzJgtGAEALfWIDY	0	data/GCA_017657035.1/GCA_017657035.1_ASM1765703v1_genomic.fna
https://api.ncbi.nlm.nih.gov/datasets/fetch_h/R2V0UmVtb3RlRGF0YWZpbGU/eNqTKuTKz0tOytROKymw0tdPT83Lz00t1k_MydF3d3bUNzA01zczNdc3MDEF8eOBfCAXyNMzjHcM9oXyygzxSsaDTc1M1kvLS9RLrzJgtGAEALjTIDs	0	data/GCA_017657045.1/GCA_017657045.1_ASM1765704v1_genomic.fna
https://api.ncbi.nlm.nih.gov/datasets/fetch_h/R2V0UmVtb3RlRGF0YWZpbGU/eNqTKuTKz0tOytROKymw0tdPT83Lz00t1k_MydF3d3bUNzA01zczNdc3NDAF8eOBfCAXyNMzjHcM9oXyygzxSsaDTc1M1kvLS9RLrzJgtGAEALXhICw	0	data/GCA_017657105.1/GCA_017657105.1_ASM1765710v1_genomic.fna
https://api.ncbi.nlm.nih.gov/datasets/fetch_h/R2V0UmVtb3RlRGF0YWZpbGU/eNqTKuTKz0tOytROKymw0tdPT83Lz00t1k_MydF3d3bUNzC00Dc0MNE3MjcF8eOBfCAXyNMzjHcM9oXyygzxSsaDTc1M1kvLS9RLrzJgtGAEALEzIBg	0	data/GCA_018104275.1/GCA_018104275.1_ASM1810427v1_genomic.fna
https://api.ncbi.nlm.nih.gov/datasets/fetch_h/R2V0UmVtb3RlRGF0YWZpbGU/eNqTKuTKz0tOytROKymw0tdPT83Lz00t1k_MydF3d3bUNzC00LcwNdS3MDYF8eOBfCAXyNMzjHcM9oXyygzxSsaDTc1M1kvLS9RLrzJgtGAEALzyIE8	0	data/GCA_018851835.1/GCA_018851835.1_ASM1885183v1_genomic.fna
https://api.ncbi.nlm.nih.gov/datasets/fetch_h/R2V0UmVtb3RlRGF0YWZpbGU/eNqTSudKzUtOytROKymw0tdPT83Lz00t1k_MydF3d3bUNzC00LewMNM3MjEF8eOBfCAXyNMzjHdL0vXw0zXEJR4PNiszWS8tL1EvvcqA0YIRAI-HHeI	0	data/GCA_018886245.1/GCA_018886245.1_Fb-HN-1_genomic.fna
https://api.ncbi.nlm.nih.gov/datasets/fetch_h/R2V0UmVtb3RlRGF0YWZpbGU/eNqTKuTKz0tOytROKymw0tdPT83Lz00t1k_MydF3d3bUNzC01DcwNdE3MzEF8eOBfCAXyNMzjHcM9oXyygzxSsaDTc1M1kvLS9RLrzJgtGAEALeLIDY	0	data/GCA_019054645.1/GCA_019054645.1_ASM1905464v1_genomic.fna
https://api.ncbi.nlm.nih.gov/datasets/fetch_h/R2V0UmVtb3RlRGF0YWZpbGU/eNqTKuTKz0tOytROKymw0tdPT83Lz00t1k_MydF3d3bUNzC01DcwNdU3MjAF8eOBfCAXyNMzjHcM9oXyygzxSsaDTc1M1kvLS9RLrzJgtGAEALCXIBM	0	data/GCA_019055205.1/GCA_019055205.1_ASM1905520v1_genomic.fna
https://api.ncbi.nlm.nih.gov/datasets/fetch_h/R2V0UmVtb3RlRGF0YWZpbGU/eNqTKuTKz0tOytROKymw0tdPT83Lz00t1k_MydF3d3bUNzC01De0sNQ3NzcF8eOBfCAXyNMzjHcM9oXyygzxSsaDTc1M1kvLS9RLrzJgtGAEAMTlIHc	0	data/GCA_019189775.1/GCA_019189775.1_ASM1918977v1_genomic.fna
https://api.ncbi.nlm.nih.gov/datasets/fetch_h/R2V0UmVtb3RlRGF0YWZpbGU/eNqTKuTKz0tOytROKymw0tdPT83Lz00t1k_MydF3d3bUNzC01DcxMtM3sDQF8eOBfCAXyNMzjHcM9oXyygzxSsaDTc1M1kvLS9RLrzJgtGAEALmhIEA	0	data/GCA_019426095.1/GCA_019426095.1_ASM1942609v1_genomic.fna
https://api.ncbi.nlm.nih.gov/datasets/fetch_h/R2V0UmVtb3RlRGF0YWZpbGU/eNqTKuTKz0tOytROKymw0tdPT83Lz00t1k_MydF3d3bUNzC01DczsdQ3NTIF8eOBfCAXyNMzjHcM9oXyygzxSsaDTc1M1kvLS9RLrzJgtGAEAL8WIFk	0	data/GCA_019649525.1/GCA_019649525.1_ASM1964952v1_genomic.fna
https://api.ncbi.nlm.nih.gov/datasets/fetch_h/R2V0UmVtb3RlRGF0YWZpbGU/eNqTKuTKz0tOytROKymw0tdPT83Lz00t1k_MydF3d3bUNzC01LcwMdY3MzYF8eOBfCAXyNMzjHcM9oXyygzxSsaDTc1M1kvLS9RLrzJgtGAEAL0JIE8	0	data/GCA_019843635.1/GCA_019843635.1_ASM1984363v1_genomic.fna
https://api.ncbi.nlm.nih.gov/datasets/fetch_h/R2V0UmVtb3RlRGF0YWZpbGU/eNqTKuTKz0tOytROKymw0tdPT83Lz00t1k_MydF3d3bUNzC01Lc0MtU3tTQF8eOBfCAXyNMzjHcM9oXyygzxSsaDTc1M1kvLS9RLrzJgtGAEAML9IG0	0	data/GCA_019925595.1/GCA_019925595.1_ASM1992559v1_genomic.fna
https://api.ncbi.nlm.nih.gov/datasets/fetch_h/R2V0UmVtb3RlRGF0YWZpbGU/eNqTKuTKz0tOytROKymw0tdPT83Lz00t1k_MydF3d3bUNzC01Lc0MtU3A2IgPx7IB3KBPD3DeMdgXyivzBCvZDzY1MxkvbS8RL30KgNGC0YAvRQgTw	0	data/GCA_019925625.1/GCA_019925625.1_ASM1992562v1_genomic.fna
https://api.ncbi.nlm.nih.gov/datasets/fetch_h/R2V0UmVtb3RlRGF0YWZpbGU/eNqTKuTKz0tOytROKymw0tdPT83Lz00t1k_MydF3d3bUNzAy0DcwMNI3NjUF8eOBfCAXyNMzjHcM9oXyygzxSsaDTc1M1kvLS9RLrzJgtGAEAKV2H-E	0	data/GCA_020002355.1/GCA_020002355.1_ASM2000235v1_genomic.fna
https://api.ncbi.nlm.nih.gov/datasets/fetch_h/R2V0UmVtb3RlRGF0YWZpbGU/eNqTKuTKz0tOytROKymw0tdPT83Lz00t1k_MydF3d3bUNzAy0DewMNA3NDcF8eOBfCAXyNMzjHcM9oXyygzxSsaDTc1M1kvLS9RLrzJgtGAEAKvEH_8	0	data/GCA_020080175.1/GCA_020080175.1_ASM2008017v1_genomic.fna
https://api.ncbi.nlm.nih.gov/datasets/fetch_h/R2V0UmVtb3RlRGF0YWZpbGU/eNqTKuTKz0tOytROKymw0tdPT83Lz00t1k_MydF3d3bUNzAy0Dc0Ntc3NjcF8eOBfCAXyNMzjHcM9oXyygzxSsaDTc1M1kvLS9RLrzJgtGAEALDRIBg	0	data/GCA_020137375.1/GCA_020137375.1_ASM2013737v1_genomic.fna
https://api.ncbi.nlm.nih.gov/datasets/fetch_h/R2V0UmVtb3RlRGF0YWZpbGU/eNqTKuTKz0tOytROKymw0tdPT83Lz00t1k_MydF3d3bUNzAy0DczNNU3NjYF8eOBfCAXyNMzjHcM9oXyygzxSsaDTc1M1kvLS9RLrzJgtGAEAK4NIAk	0	data/GCA_020615335.1/GCA_020615335.1_ASM2061533v1_genomic.fna
https://api.ncbi.nlm.nih.gov/datasets/fetch_h/R2V0UmVtb3RlRGF0YWZpbGU/eNqTSuVKzktOytROKymw0tdPT83Lz00t1k_MydF3d3bUNzAy0Dc3MtM3sTAF8eOBfCAXyNMzjI9KzClLNMQhHA82KTNZLy0vUS-9yoDRghEAe0Aekg	0	data/GCA_020726485.1/GCA_020726485.1_Zalva1_genomic.fna
https://api.ncbi.nlm.nih.gov/datasets/fetch_h/R2V0UmVtb3RlRGF0YWZpbGU/eNqTKuTKz0tOytROKymw0tdPT83Lz00t1k_MydF3d3bUNzAy0Dc3NtO3MDMF8eOBfCAXyNMzjHcM9oXyygzxSsaDTc1M1kvLS9RLrzJgtGAEALpCIEU	0	data/GCA_020736865.1/GCA_020736865.1_ASM2073686v1_genomic.fna
https://api.ncbi.nlm.nih.gov/datasets/fetch_h/R2V0UmVtb3RlRGF0YWZpbGU/eNqTSuVKzktOytROKymw0tdPT83Lz00t1k_MydF3d3bUNzAy0Dc3AWJzUxA_HsgHcoE8PcN4v9T8okRDHMLxYJMyk_XS8hL10qsMGC0YAXd6Hno	0	data/GCA_020740775.1/GCA_020740775.1_Neora1_genomic.fna
https://api.ncbi.nlm.nih.gov/datasets/fetch_h/R2V0UmVtb3RlRGF0YWZpbGU/eNqTSuVKzktOytROKymw0tdPT83Lz00t1k_MydF3d3bUNzAy0Dc3MdE3NTQF8eOBfCAXyNMzjHcrLS4pMsQhHA82KTNZLy0vUS-9yoDRghEAfUserA	0	data/GCA_020744515.1/GCA_020744515.1_Fustr1_genomic.fna
https://api.ncbi.nlm.nih.gov/datasets/fetch_h/R2V0UmVtb3RlRGF0YWZpbGU/eNqTKuTKz0tOytROKymw0tdPT83Lz00t1k_MydF3d3bUNzAy0LewMNY3MzQF8eOBfCAXyNMzjHcM9oXyygzxSsaDTc1M1kvLS9RLrzJgtGAEALaIIDE	0	data/GCA_020883615.1/GCA_020883615.1_ASM2088361v1_genomic.fna
https://api.ncbi.nlm.nih.gov/datasets/fetch_h/R2V0UmVtb3RlRGF0YWZpbGU/eNqTSudKzUtOytROKymw0tdPT83Lz00t1k_MydF3d3bUNzAy1DcwNNG3NDYF8eOBfCAXyNMzjPeoTE8sLTLEJR4PNiszWS8tL1EvvcqA0YIRAL68H18	0	data/GCA_021014935.1/GCA_021014935.1_Hygaur1_genomic.fna
https://api.ncbi.nlm.nih.gov/datasets/fetch_h/R2V0UmVtb3RlRGF0YWZpbGU/eNqTKuTKz0tOytROKymw0tdPT83Lz00t1k_MydF3d3bUNzAy1Dc0NNc3NjQF8eOBfCAXyNMzjHcM9oXyygzxSsaDTc1M1kvLS9RLrzJgtGAEAKnhH_U	0	data/GCA_021117315.1/GCA_021117315.1_ASM2111731v1_genomic.fna
https://api.ncbi.nlm.nih.gov/datasets/fetch_h/R2V0UmVtb3RlRGF0YWZpbGU/eNqTSudKzUtOytROKymw0tdPT83Lz00t1k_MydF3d3bUNzAy1De2tNQ3MTcF8eOBfCAXyNMzjPeoTEzLzDPEJR4PNiszWS8tL1EvvcqA0YIRAMPSH2o	0	data/GCA_021399475.1/GCA_021399475.1_Hyafin1_genomic.fna
https://api.ncbi.nlm.nih.gov/datasets/fetch_h/R2V0UmVtb3RlRGF0YWZpbGU/eNqTKuTKz0tOytROKymw0tdPT83Lz00t1k_MydF3d3bUNzAy1Dc1MgfSpiB-PJAP5AJ5ekbxjsG-UF6ZEV7JeLCpmcl6aXmJeulVBowWjACt0SAI	0	data/GCA_021527025.2/GCA_021527025.2_ASM2152702v2_genomic.fna
https://api.ncbi.nlm.nih.gov/datasets/fetch_h/R2V0UmVtb3RlRGF0YWZpbGU/eNqTKuTKz0tOytROKymw0tdPT83Lz00t1k_MydF3d3bUNzAy1Dc1Mtc3MTMF8eOBfCAXyNMzincM9oXyyozwSsaDTc1M1kvLS9RLrzJgtGAEALXNIDA	0	data/GCA_021527465.2/GCA_021527465.2_ASM2152746v2_genomic.fna
https://api.ncbi.nlm.nih.gov/datasets/fetch_h/R2V0UmVtb3RlRGF0YWZpbGU/eNqTKuTKz0tOytROKymw0tdPT83Lz00t1k_MydF3d3bUNzAy1DczNdW3MDMF8eOBfCAXyNMzjHcM9oXyygzxSsaDTc1M1kvLS9RLrzJgtGAEALtaIEo	0	data/GCA_021655865.1/GCA_021655865.1_ASM2165586v1_genomic.fna
https://api.ncbi.nlm.nih.gov/datasets/fetch_h/R2V0UmVtb3RlRGF0YWZpbGU/eNqTKuTKz0tOytROKymw0tdPT83Lz00t1k_MydF3d3bUNzAy1DczNdW3sDAF8eOBfCAXyNMzjHcM9oXyygzxSsaDTc1M1kvLS9RLrzJgtGAEAL1UIFQ	0	data/GCA_021655885.1/GCA_021655885.1_ASM2165588v1_genomic.fna
https://api.ncbi.nlm.nih.gov/datasets/fetch_h/R2V0UmVtb3RlRGF0YWZpbGU/eNqTKuTKz0tOytROKymw0tdPT83Lz00t1k_MydF3d3bUNzAy1Dc3NtA3NjEF8eOBfCAXyNMzjHcM9oXyygzxSsaDTc1M1kvLS9RLrzJgtGAEAK4mIAk	0	data/GCA_021730345.1/GCA_021730345.1_ASM2173034v1_genomic.fna
https://api.ncbi.nlm.nih.gov/datasets/fetch_h/R2V0UmVtb3RlRGF0YWZpbGU/eNqTKuTKz0tOytROKymw0tdPT83Lz00t1k_MydF3d3bUNzAy1Dc3NtA3NjMF8eOBfCAXyNMzjHcM9oXyygzxSsaDTc1M1kvLS9RLrzJgtGAEALAgIBM	0	data/GCA_021730365.1/GCA_021730365.1_ASM2173036v1_genomic.fna
https://api.ncbi.nlm.nih.gov/datasets/fetch_h/R2V0UmVtb3RlRGF0YWZpbGU/eNqTKuTKz0tOytROKymw0tdPT83Lz00t1k_MydF3d3bUNzAyAmJjfVNzUxA_HsgHcoE8PcN4x2BfKK_MEK9kPNjUzGS9tLxEvfQqA0YLRgCuxiAO	0	data/GCA_022023575.1/GCA_022023575.1_ASM2202357v1_genomic.fna
https://api.ncbi.nlm.nih.gov/datasets/fetch_h/R2V0UmVtb3RlRGF0YWZpbGU/eNqTSudKzUtOytROKymw0tdPT83Lz00t1k_MydF3d3bUNzAy0jc0M9A3NjYF8eOBfCAXyNMzjPeoTEnLzDXEJR4PNiszWS8tL1EvvcqA0YIRALkZHzg	0	data/GCA_022160335.1/GCA_022160335.1_Hydfim1_genomic.fna
https://api.ncbi.nlm.nih.gov/datasets/fetch_h/R2V0UmVtb3RlRGF0YWZpbGU/eNqTSudKzUtOytROKymw0tdPT83Lz00t1k_MydF3d3bUNzAy0jexNNM3MjAF8eOBfCAXyNMzjHfPyU_OzzPEJR4PNiszWS8tL1EvvcqA0YIRAL5vH1I	0	data/GCA_022496205.1/GCA_022496205.1_Glocon1_genomic.fna
https://api.ncbi.nlm.nih.gov/datasets/fetch_h/R2V0UmVtb3RlRGF0YWZpbGU/eNqTKuTKz0tOytROKymw0tdPT83Lz00t1k_MydF3d3bUNzAy0jc1M9A3sDAF8eOBfCAXyNMzjHcM9oXyygzxSsaDTc1M1kvLS9RLrzJgtGAEALEvIBg	0	data/GCA_022560085.1/GCA_022560085.1_ASM2256008v1_genomic.fna
https://api.ncbi.nlm.nih.gov/datasets/fetch_h/R2V0UmVtb3RlRGF0YWZpbGU/eNqTSudKzUtOytROKymw0tdPT83Lz00t1k_MydF3d3bUNzAy0jc1t9A3NTYF8eOBfCAXyNMzjHfMy8vNzDPEJR4PNiszWS8tL1EvvcqA0YIRAMJkH2U	0	data/GCA_022578535.1/GCA_022578535.1_Annmin1_genomic.fna
https://api.ncbi.nlm.nih.gov/datasets/fetch_h/R2V0UmVtb3RlRGF0YWZpbGU/eNqTSudKzUtOytROKymw0tdPT83Lz00t1k_MydF3d3bUNzAy0jc1t9C3MDEF8eOBfCAXyNMzjPeoLEhOLTLEJR4PNiszWS8tL1EvvcqA0YIRAMfnH4U	0	data/GCA_022578845.1/GCA_022578845.1_Hypcer1_genomic.fna
https://api.ncbi.nlm.nih.gov/datasets/fetch_h/R2V0UmVtb3RlRGF0YWZpbGU/eNqTSudKzUtOytROKymw0tdPT83Lz00t1k_MydF3d3bUNzAy0jc1t9C3MDcF8eOBfCAXyNMzjPeoLEguyjfEJR4PNiszWS8tL1EvvcqA0YIRAMxmH6I	0	data/GCA_022578875.1/GCA_022578875.1_Hypcro1_genomic.fna
https://api.ncbi.nlm.nih.gov/datasets/fetch_h/R2V0UmVtb3RlRGF0YWZpbGU/eNqTSudKzUtOytROKymw0tdPT83Lz00t1k_MydF3d3bUNzAy0jc1t9C3NDEF8eOBfCAXyNMzjPeoLEgrLTbEJR4PNiszWS8tL1EvvcqA0YIRAM3ZH7A	0	data/GCA_022578945.1/GCA_022578945.1_Hypfus1_genomic.fna
https://api.ncbi.nlm.nih.gov/datasets/fetch_h/R2V0UmVtb3RlRGF0YWZpbGU/eNqTyuXKzktOytROKymw0tdPT83Lz00t1k_MydF3d3bUNzAy0jczMNU3MTIF8eOBfCAXyNMzinfz9HcNMjaOLzPGIxUPNjEzWS8tL1EvvcqA0YIRAFQQH_Q	0	data/GCA_022605425.2/GCA_022605425.2_FIOER33_v3_genomic.fna
https://api.ncbi.nlm.nih.gov/datasets/fetch_h/R2V0UmVtb3RlRGF0YWZpbGU/eNqTyubKzEtOytROKymw0tdPT83Lz00t1k_MydF3d3bUNzAy0jczMNM3MDcF8eOBfCAXyNMzjA_ILEhKLTGMN8QtEw82LzNZLy0vUS-9yoDRghEAPuggeA	0	data/GCA_022606075.1/GCA_022606075.1_Pipbet1_1_genomic.fna
https://api.ncbi.nlm.nih.gov/datasets/fetch_h/R2V0UmVtb3RlRGF0YWZpbGU/eNqTSudKzUtOytROKymw0tdPT83Lz00t1k_MydF3d3bUNzAy0jczMNM3NDYF8eOBfCAXyNMzjHfLz03LzzXEJR4PNiszWS8tL1EvvcqA0YIRALu3H0c	0	data/GCA_022606135.1/GCA_022606135.1_Fomfom1_genomic.fna
https://api.ncbi.nlm.nih.gov/datasets/fetch_h/R2V0UmVtb3RlRGF0YWZpbGU/eNqTKuTKz0tOytROKymw0tdPT83Lz00t1k_MydF3d3bUNzAy0jczMtc3NDIF8eOBfCAXyNMzjHcM9oXyygzxSsaDTc1M1kvLS9RLrzJgtGAEALBZIBM	0	data/GCA_022627125.1/GCA_022627125.1_ASM2262712v1_genomic.fna
https://api.ncbi.nlm.nih.gov/datasets/fetch_h/R2V0UmVtb3RlRGF0YWZpbGU/eNqTKuTKz0tOytROKymw0tdPT83Lz00t1k_MydF3d3bUNzAy0rcwNNY3tDAF8eOBfCAXyNMzjHcM9oXyygzxSsaDTc1M1kvLS9RLrzJgtGAEALM-ICI	0	data/GCA_022813185.1/GCA_022813185.1_ASM2281318v1_genomic.fna
https://api.ncbi.nlm.nih.gov/datasets/fetch_h/R2V0UmVtb3RlRGF0YWZpbGU/eNqTKuTKz0tOytROKymw0tdPT83Lz00t1k_MydF3d3bUNzAy0rcwNNY3NjYF8eOBfCAXyNMzjHcM9oXyygzxSsaDTc1M1kvLS9RLrzJgtGAEALBRIBM	0	data/GCA_022813335.1/GCA_022813335.1_ASM2281333v1_genomic.fna
https://api.ncbi.nlm.nih.gov/datasets/fetch_h/R2V0UmVtb3RlRGF0YWZpbGU/eNqTKuTKz0tOytROKymw0tdPT83Lz00t1k_MydF3d3bUNzAy0rcwNNE3sjQF8eOBfCAXyNMzjHcM9oXyygzxSsaDTc1M1kvLS9RLrzJgtGAEALZFIDE	0	data/GCA_022814295.1/GCA_022814295.1_ASM2281429v1_genomic.fna
https://api.ncbi.nlm.nih.gov/datasets/fetch_h/R2V0UmVtb3RlRGF0YWZpbGU/eNqTKuTKz0tOytROKymw0tdPT83Lz00t1k_MydF3d3bUNzAy0rcwNNE3MzEF8eOBfCAXyNMzjHcM9oXyygzxSsaDTc1M1kvLS9RLrzJgtGAEALVcICw	0	data/GCA_022814645.1/GCA_022814645.1_ASM2281464v1_genomic.fna
https://api.ncbi.nlm.nih.gov/datasets/fetch_h/R2V0UmVtb3RlRGF0YWZpbGU/eNqTKuTKz0tOytROKymw0tdPT83Lz00t1k_MydF3d3bUNzAy0rcwstA3MTEF8eOBfCAXyNMzjHcM9oXyygzxSsaDTc1M1kvLS9RLrzJgtGAEALiFIDs	0	data/GCA_022828445.1/GCA_022828445.1_ASM2282844v1_genomic.fna
https://api.ncbi.nlm.nih.gov/datasets/fetch_h/R2V0UmVtb3RlRGF0YWZpbGU/eNqTKuTKz0tOytROKymw0tdPT83Lz00t1k_MydF3d3bUNzAy0rcwNtY3MDYF8eOBfCAXyNMzjHcM9oXyygzxSsaDTc1M1kvLS9RLrzJgtGAEAK9lIA4	0	data/GCA_022833035.1/GCA_022833035.1_ASM2283303v1_genomic.fna
https://api.ncbi.nlm.nih.gov/datasets/fetch_h/R2V0UmVtb3RlRGF0YWZpbGU/eNqTSudKzUtOytROKymw0tdPT83Lz00t1k_MydF3d3bUNzAy0re0MNG3MDMF8eOBfCAXyNMzjPeoLCguTTLCJR4PNiszWS8tL1EvvcqA0YIRAM6aH7A	0	data/GCA_022984865.1/GCA_022984865.1_Hypsub2_genomic.fna
https://api.ncbi.nlm.nih.gov/datasets/fetch_h/R2V0UmVtb3RlRGF0YWZpbGU/eNqTKuTKz0tOytROKymw0tdPT83Lz00t1k_MydF3d3bUNzAy1jcwNNE3NjYF8eOBfCAXyNMzjHcM9oXyygzxSsaDTc1M1kvLS9RLrzJgtGAEAKnhH_U	0	data/GCA_023014335.1/GCA_023014335.1_ASM2301433v1_genomic.fna
https://api.ncbi.nlm.nih.gov/datasets/fetch_h/R2V0UmVtb3RlRGF0YWZpbGU/eNqTKuTKz0tOytROKymw0tdPT83Lz00t1k_MydF3d3bUNzAy1jcwNNE3NjEF8eOBfCAXyNMzjHcM9oXyygzxSsaDTc1M1kvLS9RLrzJgtGAEAKreH_o	0	data/GCA_023014345.1/GCA_023014345.1_ASM2301434v1_genomic.fna
https://api.ncbi.nlm.nih.gov/datasets/fetch_h/R2V0UmVtb3RlRGF0YWZpbGU/eNqTKuTKz0tOytROKymw0tdPT83Lz00t1k_MydF3d3bUNzAy1jcwM9U3MTAF8eOBfCAXyNMzjHcM9oXyygzxSsaDTc1M1kvLS9RLrzJgtGAEAK41IAk	0	data/GCA_023065405.1/GCA_023065405.1_ASM2306540v1_genomic.fna
https://api.ncbi.nlm.nih.gov/datasets/fetch_h/R2V0UmVtb3RlRGF0YWZpbGU/eNqTKuTKz0tOytROKymw0tdPT83Lz00t1k_MydF3d3bUNzAy1jc0MNQ3MjIF8eOBfCAXyNMzjHcM9oXyygzxSsaDTc1M1kvLS9RLrzJgtGAEAKTPH9w	0	data/GCA_023101225.1/GCA_023101225.1_ASM2310122v1_genomic.fna
https://api.ncbi.nlm.nih.gov/datasets/fetch_h/R2V0UmVtb3RlRGF0YWZpbGU/eNqTKuTKz0tOytROKymw0tdPT83Lz00t1k_MydF3d3bUNzAy1jcyNNI3MzEF8eOBfCAXyNMzjHcM9oXyygzxSsaDTc1M1kvLS9RLrzJgtGAEAK34IAk	0	data/GCA_023212645.1/GCA_023212645.1_ASM2321264v1_genomic.fna
https://api.ncbi.nlm.nih.gov/datasets/fetch_h/R2V0UmVtb3RlRGF0YWZpbGU/eNqTKuTKz0tOytROKymw0tdPT83Lz00t1k_MydF3d3bUNzAy1jcyN9a3MDAF8eOBfCAXyNMzjHcM9oXyygzxSsaDTc1M1kvLS9RLrzJgtGAEALNeICI	0	data/GCA_023273805.1/GCA_023273805.1_ASM2327380v1_genomic.fna
https://api.ncbi.nlm.nih.gov/datasets/fetch_h/R2V0UmVtb3RlRGF0YWZpbGU/eNqTKuTKz0tOytROKymw0tdPT83Lz00t1k_MydF3d3bUNzAy1jc1sNQ3NzYF8eOBfCAXyNMzjHcM9oXyygzxSsaDTc1M1kvLS9RLrzJgtGAEALdeIDY	0	data/GCA_023509735.1/GCA_023509735.1_ASM2350973v1_genomic.fna
https://api.ncbi.nlm.nih.gov/datasets/fetch_h/R2V0UmVtb3RlRGF0YWZpbGU/eNqTyuRKz0tOytROKymw0tdPT83Lz00t1k_MydF3d3bUNzAy1jczMdM3NDIF8eOBfCAXyNMzjPd2DY93T80owikRDzYtM1kvLS9RL73KgNGCEQD2kh_F	0	data/GCA_023646125.1/GCA_023646125.1_KEW_Gehr_genomic.fna
https://api.ncbi.nlm.nih.gov/datasets/fetch_h/R2V0UmVtb3RlRGF0YWZpbGU/eNqTyuRKz0tOytROKymw0tdPT83Lz00t1k_MydF3d3bUNzAy1jczMdM3MzYF8eOBfCAXyNMzjPd2DY93y08sxikRDzYtM1kvLS9RL73KgNGCEQD7OB_d	0	data/GCA_023646635.1/GCA_023646635.1_KEW_Foas_genomic.fna
https://api.ncbi.nlm.nih.gov/datasets/fetch_h/R2V0UmVtb3RlRGF0YWZpbGU/eNqTKuTKz0tOytROKymw0tdPT83Lz00t1k_MydF3d3bUNzAy0TcwMdc3tjQF8eOBfCAXyNMzjHcM9oXyygzxSsaDTc1M1kvLS9RLrzJgtGAEALcmIDY	0	data/GCA_024047395.1/GCA_024047395.1_ASM2404739v1_genomic.fna
https://api.ncbi.nlm.nih.gov/datasets/fetch_h/R2V0UmVtb3RlRGF0YWZpbGU/eNqTSudKzUtOytROKymw0tdPT83Lz00t1k_MydF3d3bUNzAy0Tc1NNM3MjQF8eOBfCAXyNMzjHdPzU9OLDLEJR4PNiszWS8tL1EvvcqA0YIRALcsHyQ	0	data/GCA_024516215.1/GCA_024516215.1_Geocar1_genomic.fna
https://api.ncbi.nlm.nih.gov/datasets/fetch_h/R2V0UmVtb3RlRGF0YWZpbGU/eNqTKuTKz0tOytROKymw0tdPT83Lz00t1k_MydF3d3bUNzAy0Tc3NNK3MDcF8eOBfCAXyNMzjHcM9oXyygzxSsaDTc1M1kvLS9RLrzJgtGAEALllIEA	0	data/GCA_024712875.1/GCA_024712875.1_ASM2471287v1_genomic.fna
https://api.ncbi.nlm.nih.gov/datasets/fetch_h/R2V0UmVtb3RlRGF0YWZpbGU/eNqTSudKzUtOytROKymw0tdPT83Lz00t1k_MydF3d3bUNzAy1TcyMNQ3NjcF8eOBfCAXyNMzjHfPz0sqLTHEJR4PNiszWS8tL1EvvcqA0YIRAL57H10	0	data/GCA_025201375.1/GCA_025201375.1_Gonbut1_genomic.fna
https://api.ncbi.nlm.nih.gov/datasets/fetch_h/R2V0UmVtb3RlRGF0YWZpbGU/eNqTKuTKz0tOytROKymw0tdPT83Lz00t1k_MydF3d3bUNzAy1TcytdA3NTAF8eOBfCAXyNMzjHcM9oXyygzxSsaDTc1M1kvLS9RLrzJgtGAEALWWICw	0	data/GCA_025258505.1/GCA_025258505.1_ASM2525850v1_genomic.fna
https://api.ncbi.nlm.nih.gov/datasets/fetch_h/R2V0UmVtb3RlRGF0YWZpbGU/eNqTSudKzUtOytROKymw0tdPT83Lz00t1k_MydF3d3bUNzAy1Te2tNQ3MjQF8eOBfCAXyNMzjHfPyS_IzzHEJR4PNiszWS8tL1EvvcqA0YIRAMVWH3o	0	data/GCA_025399215.1/GCA_025399215.1_Glopol1_genomic.fna
https://api.ncbi.nlm.nih.gov/datasets/fetch_h/R2V0UmVtb3RlRGF0YWZpbGU/eNqTSudKzUtOytROKymw0tdPT83Lz00t1k_MydF3d3bUNzAy1Tc1MtO3NDUF8eOBfCAXyNMzjHfPL8pIrDTEJR4PNiszWS8tL1EvvcqA0YIRAMYjH30	0	data/GCA_025526955.1/GCA_025526955.1_Gorhay1_genomic.fna
https://api.ncbi.nlm.nih.gov/datasets/fetch_h/R2V0UmVtb3RlRGF0YWZpbGU/eNqTSudKzUtOytROKymw0tdPT83Lz00t1k_MydF3d3bUNzAy1Tc1tdA3MDcF8eOBfCAXyNMzjHdPTC1OzTXEJR4PNiszWS8tL1EvvcqA0YIRAL5EH0c	0	data/GCA_025558075.1/GCA_025558075.1_Gaesem1_genomic.fna
https://api.ncbi.nlm.nih.gov/datasets/fetch_h/R2V0UmVtb3RlRGF0YWZpbGU/eNqTSudKzUtOytROKymw0tdPT83Lz00t1k_MydF3d3bUNzAy1Tc1tdA3sDQF8eOBfCAXyNMzjPeoTEwuLTLEJR4PNiszWS8tL1EvvcqA0YIRAMbAH4E	0	data/GCA_025558095.1/GCA_025558095.1_Hyacur1_genomic.fna
https://api.ncbi.nlm.nih.gov/datasets/fetch_h/R2V0UmVtb3RlRGF0YWZpbGU/eNqTyufKzUtOytROKymw0tdPT83Lz00t1k_MydF3d3bUNzAy1TczMNU3AtJAfjyQD-QCeXqG8T6-jrqGhiZm8WFG-OTiwWZmJuul5SXqpVcZMFowAgB0TR-n	0	data/GCA_025605225.1/GCA_025605225.1_LMA-1146_V2_genomic.fna
https://api.ncbi.nlm.nih.gov/datasets/fetch_h/R2V0UmVtb3RlRGF0YWZpbGU/eNqTyufKzUtOytROKymw0tdPT83Lz00t1k_MydF3d3bUNzAy1TezMNU3sTQF8eOBfCAXyNMzjHdzdPKM90hMKo43xCcXDzYzM1kvLS9RL73KgNGCEQC6viFk	0	data/GCA_025685495.1/GCA_025685495.1_FABI_Habs_1_genomic.fna
https://api.ncbi.nlm.nih.gov/datasets/fetch_h/R2V0UmVtb3RlRGF0YWZpbGU/eNqTKuTKz0tOytROKymw0tdPT83Lz00t1k_MydF3d3bUNzAy1Tc3tdA3NzAF8eOBfCAXyNMzjHcM9oXyygzxSsaDTc1M1kvLS9RLrzJgtGAEALz0IE8	0	data/GCA_025758705.1/GCA_025758705.1_ASM2575870v1_genomic.fna
https://api.ncbi.nlm.nih.gov/datasets/fetch_h/R2V0UmVtb3RlRGF0YWZpbGU/eNqTKuTKz0tOytROKymw0tdPT83Lz00t1k_MydF3d3bUNzAy1Tc3tdA3NzQF8eOBfCAXyNMzjHcM9oXyygzxSsaDTc1M1kvLS9RLrzJgtGAEAL3xIFQ	0	data/GCA_025758715.1/GCA_025758715.1_ASM2575871v1_genomic.fna
https://api.ncbi.nlm.nih.gov/datasets/fetch_h/R2V0UmVtb3RlRGF0YWZpbGU/eNqTKuTKz0tOytROKymw0tdPT83Lz00t1k_MydF3d3bUNzAy1bcwMNI3MTUF8eOBfCAXyNMzincM9oXyyozwSsaDTc1M1kvLS9RLrzJgtGAEALUkICs	0	data/GCA_025802455.2/GCA_025802455.2_ASM2580245v2_genomic.fna
https://api.ncbi.nlm.nih.gov/datasets/fetch_h/R2V0UmVtb3RlRGF0YWZpbGU/eNqTKuTKz0tOytROKymw0tdPT83Lz00t1k_MydF3d3bUNzAy1bc0tNQ3MzYF8eOBfCAXyNMzjHcM9oXyygzxSsaDTc1M1kvLS9RLrzJgtGAEAL3hIFQ	0	data/GCA_025919635.1/GCA_025919635.1_ASM2591963v1_genomic.fna
https://api.ncbi.nlm.nih.gov/datasets/fetch_h/R2V0UmVtb3RlRGF0YWZpbGU/eNqTKuTKz0tOytROKymw0tdPT83Lz00t1k_MydF3d3bUNzAy1bc0sdA3MjcF8eOBfCAXyNMzjHcM9oXyygzxSsaDTc1M1kvLS9RLrzJgtGAEAL_sIF4	0	data/GCA_025948275.1/GCA_025948275.1_ASM2594827v1_genomic.fna
https://api.ncbi.nlm.nih.gov/datasets/fetch_h/R2V0UmVtb3RlRGF0YWZpbGU/eNqTKuTKz0tOytROKymw0tdPT83Lz00t1k_MydF3d3bUNzAyA2JjfVMjUxA_HsgHcoE8PcN4x2BfKK_MEK9kPNjUzGS9tLxEvfQqA0YLRgCuNSAJ	0	data/GCA_026023525.1/GCA_026023525.1_ASM2602352v1_genomic.fna
https://api.ncbi.nlm.nih.gov/datasets/fetch_h/R2V0UmVtb3RlRGF0YWZpbGU/eNqTKuTKz0tOytROKymw0tdPT83Lz00t1k_MydF3d3bUNzAyA2ITfVNDUxA_HsgHcoE8PcN4x2BfKK_MEK9kPNjUzGS9tLxEvfQqA0YLRgCuQCAJ	0	data/GCA_026024515.1/GCA_026024515.1_ASM2602451v1_genomic.fna
https://api.ncbi.nlm.nih.gov/datasets/fetch_h/R2V0UmVtb3RlRGF0YWZpbGU/eNqTKuTKz0tOytROKymw0tdPT83Lz00t1k_MydF3d3bUNzAy0zcyNNA3NzEF8eOBfCAXyNMzjHcM9oXyygzxSsaDTc1M1kvLS9RLrzJgtGAEALAyIBM	0	data/GCA_026210745.1/GCA_026210745.1_ASM2621074v1_genomic.fna
https://api.ncbi.nlm.nih.gov/datasets/fetch_h/R2V0UmVtb3RlRGF0YWZpbGU/eNqTKuTKz0tOytROKymw0tdPT83Lz00t1k_MydF3d3bUNzAy0zc2M9c3NzcF8eOBfCAXyNMzjHcM9oXyygzxSsaDTc1M1kvLS9RLrzJgtGAEAMC0IGM	0	data/GCA_026367775.1/GCA_026367775.1_ASM2636777v1_genomic.fna
https://api.ncbi.nlm.nih.gov/datasets/fetch_h/R2V0UmVtb3RlRGF0YWZpbGU/eNqTKuTKz0tOytROKymw0tdPT83Lz00t1k_MydF3d3bUNzAy0zcxNNY3MjUF8eOBfCAXyNMzjHcM9oXyygzxSsaDTc1M1kvLS9RLrzJgtGAEALFhIBg	0	data/GCA_026413255.1/GCA_026413255.1_ASM2641325v1_genomic.fna
https://api.ncbi.nlm.nih.gov/datasets/fetch_h/R2V0UmVtb3RlRGF0YWZpbGU/eNqTKuTKz0tOytROKymw0tdPT83Lz00t1k_MydF3d3bUNzAy1zc1s9Q3NzQF8eOBfCAXyNMzjHcM9oXyygzxSsaDTc1M1kvLS9RLrzJgtGAEAMASIF4	0	data/GCA_027569715.1/GCA_027569715.1_ASM2756971v1_genomic.fna
https://api.ncbi.nlm.nih.gov/datasets/fetch_h/R2V0UmVtb3RlRGF0YWZpbGU/eNqTKuTKz0tOytROKymw0tdPT83Lz00t1k_MydF3d3bUNzAy1zczMNA3MzMF8eOBfCAXyNMzjHcM9oXyygzxSsaDTc1M1kvLS9RLrzJgtGAEALV9ICw	0	data/GCA_027600665.1/GCA_027600665.1_ASM2760066v1_genomic.fna
https://api.ncbi.nlm.nih.gov/datasets/fetch_h/R2V0UmVtb3RlRGF0YWZpbGU/eNqTKuTKz0tOytROKymw0tdPT83Lz00t1k_MydF3d3bUNzAy1zczMNI3MDAF8eOBfCAXyNMzjHcM9oXyygzxSsaDTc1M1kvLS9RLrzJgtGAEAKuTH_o	0	data/GCA_027602005.1/GCA_027602005.1_ASM2760200v1_genomic.fna
https://api.ncbi.nlm.nih.gov/datasets/fetch_h/R2V0UmVtb3RlRGF0YWZpbGU/eNqTKuTKz0tOytROKymw0tdPT83Lz00t1k_MydF3d3bUNzAy1zczMNY3MDMF8eOBfCAXyNMzjHcM9oXyygzxSsaDTc1M1kvLS9RLrzJgtGAEALKJIB0	0	data/GCA_027603065.1/GCA_027603065.1_ASM2760306v1_genomic.fna
https://api.ncbi.nlm.nih.gov/datasets/fetch_h/R2V0UmVtb3RlRGF0YWZpbGU/eNqTKuTKz0tOytROKymw0tdPT83Lz00t1k_MydF3d3bUNzAy1zc3MdE3NzUF8eOBfCAXyNMzjHcM9oXyygzxSsaDTc1M1kvLS9RLrzJgtGAEAL7oIFk	0	data/GCA_027744755.1/GCA_027744755.1_ASM2774475v1_genomic.fna
https://api.ncbi.nlm.nih.gov/datasets/fetch_h/R2V0UmVtb3RlRGF0YWZpbGU/eNqTKuTKz0tOytROKymw0tdPT83Lz00t1k_MydF3d3bUNzAy1zc3MdG3MDQF8eOBfCAXyNMzjHcM9oXyygzxSsaDTc1M1kvLS9RLrzJgtGAEALv2IEo	0	data/GCA_027744815.1/GCA_027744815.1_ASM2774481v1_genomic.fna
https://api.ncbi.nlm.nih.gov/datasets/fetch_h/R2V0UmVtb3RlRGF0YWZpbGU/eNqTKuTKz0tOytROKymw0tdPT83Lz00t1k_MydF3d3bUNzAy17ewMNM3NDUF8eOBfCAXyNMzjHcM9oXyygzxSsaDTc1M1kvLS9RLrzJgtGAEAMAyIF4	0	data/GCA_027886155.1/GCA_027886155.1_ASM2788615v1_genomic.fna
https://api.ncbi.nlm.nih.gov/datasets/fetch_h/R2V0UmVtb3RlRGF0YWZpbGU/eNqTKuTKz0tOytROKymw0tdPT83Lz00t1k_MydF3d3bUNzAy17ewMNM3MjAF8eOBfCAXyNMzjHcM9oXyygzxSsaDTc1M1kvLS9RLrzJgtGAEALxDIEo	0	data/GCA_027886205.1/GCA_027886205.1_ASM2788620v1_genomic.fna
https://api.ncbi.nlm.nih.gov/datasets/fetch_h/R2V0UmVtb3RlRGF0YWZpbGU/eNqTKuYqzEtOytROKymw0tdPT83Lz00t1k_MydF3d3bUNzAy17c0MdU3AmIgPx7IB3KBPD3DeLf4zKKieGc3AwNDE2P8svFgczOT9dLyEvXSqwwYLRgBNN4iAA	0	data/GCA_027945245.1/GCA_027945245.1_F_irr_CF00143_genomic.fna
https://api.ncbi.nlm.nih.gov/datasets/fetch_h/R2V0UmVtb3RlRGF0YWZpbGU/eNqTKuUqzktOytROKymw0tdPT83Lz00t1k_MydF3d3bUNzAy17c0MdU3tTQF8eOBfCAXyNMzjHeLL8kvKop3djMwMDQ2IyAdDzY5M1kvLS9RL73KgNGCEQCTOiMU	0	data/GCA_027945595.1/GCA_027945595.1_F_torr_CF00136_genomic.fna
https://api.ncbi.nlm.nih.gov/datasets/fetch_h/R2V0UmVtb3RlRGF0YWZpbGU/eNqTKuTKz0tOytROKymw0tdPT83Lz00t1k_MydF3d3bUNzAy17c0MdM3NTQF8eOBfCAXyNMzjHcM9oXyygzxSsaDTc1M1kvLS9RLrzJgtGAEAL0kIE8	0	data/GCA_027946515.1/GCA_027946515.1_ASM2794651v1_genomic.fna
https://api.ncbi.nlm.nih.gov/datasets/fetch_h/R2V0UmVtb3RlRGF0YWZpbGU/eNqTKuTKz0tOytROKymw0tdPT83Lz00t1k_MydF3d3bUNzCy0DcxNNM3NzQF8eOBfCAXyNMzjHcM9oXyygzxSsaDTc1M1kvLS9RLrzJgtGAEALe_IDY	0	data/GCA_028416715.1/GCA_028416715.1_ASM2841671v1_genomic.fna
https://api.ncbi.nlm.nih.gov/datasets/fetch_h/R2V0UmVtb3RlRGF0YWZpbGU/eNqTKuTKz0tOytROKymw0tdPT83Lz00t1k_MydF3d3bUNzCy0Dc1M9U3MjYF8eOBfCAXyNMzjHcM9oXyygzxSsaDTc1M1kvLS9RLrzJgtGAEALn6IEA	0	data/GCA_028565235.1/GCA_028565235.1_ASM2856523v1_genomic.fna
https://api.ncbi.nlm.nih.gov/datasets/fetch_h/R2V0UmVtb3RlRGF0YWZpbGU/eNqTKuTKz0tOytROKymw0tdPT83Lz00t1k_MydF3d3bUNzCy0Dc1M9M3tTQF8eOBfCAXyNMzjHcM9oXyygzxSsaDTc1M1kvLS9RLrzJgtGAEAMP2IHI	0	data/GCA_028566595.1/GCA_028566595.1_ASM2856659v1_genomic.fna
https://api.ncbi.nlm.nih.gov/datasets/fetch_h/R2V0UmVtb3RlRGF0YWZpbGU/eNqTKuTKz0tOytROKymw0tdPT83Lz00t1k_MydF3d3bUNzCy0Dc1M9M3MzcF8eOBfCAXyNMzjHcM9oXyygzxSsaDTc1M1kvLS9RLrzJgtGAEAML-IG0	0	data/GCA_028566675.1/GCA_028566675.1_ASM2856667v1_genomic.fna
https://api.ncbi.nlm.nih.gov/datasets/fetch_h/R2V0UmVtb3RlRGF0YWZpbGU/eNqTKuTKz0tOytROKymw0tdPT83Lz00t1k_MydF3d3bUNzCy0Dc1N9Q3NDMF8eOBfCAXyNMzjHcM9oXyygzxSsaDTc1M1kvLS9RLrzJgtGAEALjcIDs	0	data/GCA_028571165.1/GCA_028571165.1_ASM2857116v1_genomic.fna
https://api.ncbi.nlm.nih.gov/datasets/fetch_h/R2V0UmVtb3RlRGF0YWZpbGU/eNqTKuTKz0tOytROKymw0tdPT83Lz00t1k_MydF3d3bUNzCy1DcwMNS3sDAF8eOBfCAXyNMzjHcM9oXyygzxSsaDTc1M1kvLS9RLrzJgtGAEALZHIDE	0	data/GCA_029001885.1/GCA_029001885.1_ASM2900188v1_genomic.fna
https://api.ncbi.nlm.nih.gov/datasets/fetch_h/R2V0UmVtb3RlRGF0YWZpbGU/eNqTyuXKzktOytROKymw0tdPT83Lz00t1k_MydF3d3bUNzCy1DeytNQ3tTQF8eOBfCAXyNMzjPdJLQhOLYo31DPAIxUPNjEzWS8tL1EvvcqA0YIRAIH9IOY	0	data/GCA_029299595.1/GCA_029299595.1_LepSer_1.0_genomic.fna
https://api.ncbi.nlm.nih.gov/datasets/fetch_h/R2V0UmVtb3RlRGF0YWZpbGU/eNqTKuTKz0tOytROKymw0tdPT83Lz00t1k_MydF3d3bUNzCy1De3MNY3MTEF8eOBfCAXyNMzjHcM9oXyygzxSsaDTc1M1kvLS9RLrzJgtGAEAMBBIF4	0	data/GCA_029783445.1/GCA_029783445.1_ASM2978344v1_genomic.fna
https://api.ncbi.nlm.nih.gov/datasets/fetch_h/R2V0UmVtb3RlRGF0YWZpbGU/eNqTKuTKz0tOytROKymw0tdPT83Lz00t1k_MydF3d3bUNzA20DcwN9c3NzUF8eOBfCAXyNMzjHcM9oXyygzxSsaDTc1M1kvLS9RLrzJgtGAEALceIDY	0	data/GCA_030077755.1/GCA_030077755.1_ASM3007775v1_genomic.fna
https://api.ncbi.nlm.nih.gov/datasets/fetch_h/R2V0UmVtb3RlRGF0YWZpbGU/eNqTquQqz0tOytROKymw0tdPT83Lz00t1k_MydF3d3bUNzA20DeyMNC3tDQF8eOBfCAXyNMzjPcoiw8yjHdOLIl3dvULcAwhqCAebHpmsl5aXqJeepUBowUjADEjJMQ	0	data/GCA_030280995.1/GCA_030280995.1_Hv_R1_Cat_CENPAT_genomic.fna
https://api.ncbi.nlm.nih.gov/datasets/fetch_h/R2V0UmVtb3RlRGF0YWZpbGU/eNqTKuTKz0tOytROKymw0tdPT83Lz00t1k_MydF3d3bUNzA20Dc2N9A3MzMF8eOBfCAXyNMzjHcM9oXyygzxSsaDTc1M1kvLS9RLrzJgtGAEALMXICI	0	data/GCA_030370665.1/GCA_030370665.1_ASM3037066v1_genomic.fna
https://api.ncbi.nlm.nih.gov/datasets/fetch_h/R2V0UmVtb3RlRGF0YWZpbGU/eNqTKuTKz0tOytROKymw0tdPT83Lz00t1k_MydF3d3bUNzA20DcxNNS3MDEF8eOBfCAXyNMzjHcM9oXyygzxSsaDTc1M1kvLS9RLrzJgtGAEAK7tIA4	0	data/GCA_030411845.1/GCA_030411845.1_ASM3041184v1_genomic.fna
https://api.ncbi.nlm.nih.gov/datasets/fetch_h/R2V0UmVtb3RlRGF0YWZpbGU/eNqTKuTKz0tOytROKymw0tdPT83Lz00t1k_MydF3d3bUNzA20DcxMdG3NDEF8eOBfCAXyNMzjHcM9oXyygzxSsaDTc1M1kvLS9RLrzJgtGAEALYuIDE	0	data/GCA_030444945.1/GCA_030444945.1_ASM3044494v1_genomic.fna
https://api.ncbi.nlm.nih.gov/datasets/fetch_h/R2V0UmVtb3RlRGF0YWZpbGU/eNqTKuTKz0tOytROKymw0tdPT83Lz00t1k_MydF3d3bUNzA20DcxsdQ3MDEF8eOBfCAXyNMzjHcM9oXyygzxSsaDTc1M1kvLS9RLrzJgtGAEALJEIB0	0	data/GCA_030449045.1/GCA_030449045.1_ASM3044904v1_genomic.fna
https://api.ncbi.nlm.nih.gov/datasets/fetch_h/R2V0UmVtb3RlRGF0YWZpbGU/eNqTKuTKz0tOytROKymw0tdPT83Lz00t1k_MydF3d3bUNzA20DcxM9K3MDcF8eOBfCAXyNMzjHcM9oXyygzxSsaDTc1M1kvLS9RLrzJgtGAEALgtIDs	0	data/GCA_030462875.1/GCA_030462875.1_ASM3046287v1_genomic.fna
https://api.ncbi.nlm.nih.gov/datasets/fetch_h/R2V0UmVtb3RlRGF0YWZpbGU/eNqTKuTKz0tOytROKymw0tdPT83Lz00t1k_MydF3d3bUNzA20DcxM9Y3MDQF8eOBfCAXyNMzjHcM9oXyygzxSsaDTc1M1kvLS9RLrzJgtGAEAKs3H_o	0	data/GCA_030463015.1/GCA_030463015.1_ASM3046301v1_genomic.fna
https://api.ncbi.nlm.nih.gov/datasets/fetch_h/R2V0UmVtb3RlRGF0YWZpbGU/eNqTKuTKz0tOytROKymw0tdPT83Lz00t1k_MydF3d3bUNzA20DcxM9Y3MDEF8eOBfCAXyNMzjHcM9oXyygzxSsaDTc1M1kvLS9RLrzJgtGAEAK4uIAk	0	data/GCA_030463045.1/GCA_030463045.1_ASM3046304v1_genomic.fna
https://api.ncbi.nlm.nih.gov/datasets/fetch_h/R2V0UmVtb3RlRGF0YWZpbGU/eNqTSudKzUtOytROKymw0tdPT83Lz00t1k_MydF3d3bUNzA20Dc1NNI3NjYF8eOBfCAXyNMzjHdOLUpOLDXEJR4PNiszWS8tL1EvvcqA0YIRALTlHxw	0	data/GCA_030512335.1/GCA_030512335.1_Cercau1_genomic.fna
https://api.ncbi.nlm.nih.gov/datasets/fetch_h/R2V0UmVtb3RlRGF0YWZpbGU/eNqTKuTKz0tOytROKymw0tdPT83Lz00t1k_MydF3d3bUNzA20Dc1NdW3NDEF8eOBfCAXyNMzjHcM9oXyygzxSsaDTc1M1kvLS9RLrzJgtGAEALlVIEA	0	data/GCA_030555945.1/GCA_030555945.1_ASM3055594v1_genomic.fna
https://api.ncbi.nlm.nih.gov/datasets/fetch_h/R2V0UmVtb3RlRGF0YWZpbGU/eNqTKuTKz0tOytROKymw0tdPT83Lz00t1k_MydF3d3bUNzA20Dc1NdW3tDQF8eOBfCAXyNMzjHcM9oXyygzxSsaDTc1M1kvLS9RLrzJgtGAEAL5GIFk	0	data/GCA_030555995.1/GCA_030555995.1_ASM3055599v1_genomic.fna
https://api.ncbi.nlm.nih.gov/datasets/fetch_h/R2V0UmVtb3RlRGF0YWZpbGU/eNqTKuTKz0tOytROKymw0tdPT83Lz00t1k_MydF3d3bUNzA20Dc1NdM3NDEF8eOBfCAXyNMzjHcM9oXyygzxSsaDTc1M1kvLS9RLrzJgtGAEALJNIB0	0	data/GCA_030556145.1/GCA_030556145.1_ASM3055614v1_genomic.fna
https://api.ncbi.nlm.nih.gov/datasets/fetch_h/R2V0UmVtb3RlRGF0YWZpbGU/eNqTKuTKz0tOytROKymw0tdPT83Lz00t1k_MydF3d3bUNzA20Dc1NdM3tTAF8eOBfCAXyNMzjHcM9oXyygzxSsaDTc1M1kvLS9RLrzJgtGAEALpJIEU	0	data/GCA_030556585.1/GCA_030556585.1_ASM3055658v1_genomic.fna
https://api.ncbi.nlm.nih.gov/datasets/fetch_h/R2V0UmVtb3RlRGF0YWZpbGU/eNqTKuTKz0tOytROKymw0tdPT83Lz00t1k_MydF3d3bUNzA20Dc1NdO3NDEF8eOBfCAXyNMzjHcM9oXyygzxSsaDTc1M1kvLS9RLrzJgtGAEALpdIEU	0	data/GCA_030556945.1/GCA_030556945.1_ASM3055694v1_genomic.fna
https://api.ncbi.nlm.nih.gov/datasets/fetch_h/R2V0UmVtb3RlRGF0YWZpbGU/eNqTKuTKz0tOytROKymw0tdPT83Lz00t1k_MydF3d3bUNzA20Dc1Ndc3MzYF8eOBfCAXyNMzjHcM9oXyygzxSsaDTc1M1kvLS9RLrzJgtGAEALdiIDY	0	data/GCA_030557635.1/GCA_030557635.1_ASM3055763v1_genomic.fna
https://api.ncbi.nlm.nih.gov/datasets/fetch_h/R2V0UmVtb3RlRGF0YWZpbGU/eNqTKuTKz0tOytROKymw0tdPT83Lz00t1k_MydF3d3bUNzA20Dc1tdA3MDMF8eOBfCAXyNMzjHcM9oXyygzxSsaDTc1M1kvLS9RLrzJgtGAEALVVICw	0	data/GCA_030558065.1/GCA_030558065.1_ASM3055806v1_genomic.fna
https://api.ncbi.nlm.nih.gov/datasets/fetch_h/R2V0UmVtb3RlRGF0YWZpbGU/eNqTKuTKz0tOytROKymw0tdPT83Lz00t1k_MydF3d3bUNzA20Dc1M9Y3NjIF8eOBfCAXyNMzjHcM9oXyygzxSsaDTc1M1kvLS9RLrzJgtGAEALBMIBM	0	data/GCA_030563325.1/GCA_030563325.1_ASM3056332v1_genomic.fna
https://api.ncbi.nlm.nih.gov/datasets/fetch_h/R2V0UmVtb3RlRGF0YWZpbGU/eNqTKuTKz0tOytROKymw0tdPT83Lz00t1k_MydF3d3bUNzA20Dc1M9a3tDAF8eOBfCAXyNMzjHcM9oXyygzxSsaDTc1M1kvLS9RLrzJgtGAEALxGIE8	0	data/GCA_030563985.1/GCA_030563985.1_ASM3056398v1_genomic.fna
https://api.ncbi.nlm.nih.gov/datasets/fetch_h/R2V0UmVtb3RlRGF0YWZpbGU/eNqTKuTKz0tOytROKymw0tdPT83Lz00t1k_MydF3d3bUNzA20Dc1M9G3NDAF8eOBfCAXyNMzjHcM9oXyygzxSsaDTc1M1kvLS9RLrzJgtGAEALVmICw	0	data/GCA_030564905.1/GCA_030564905.1_ASM3056490v1_genomic.fna
https://api.ncbi.nlm.nih.gov/datasets/fetch_h/R2V0UmVtb3RlRGF0YWZpbGU/eNqTKuTKz0tOytROKymw0tdPT83Lz00t1k_MydF3d3bUNzA20Dc1M9U3NzQF8eOBfCAXyNMzjHcM9oXyygzxSsaDTc1M1kvLS9RLrzJgtGAEALVnICw	0	data/GCA_030565715.1/GCA_030565715.1_ASM3056571v1_genomic.fna
https://api.ncbi.nlm.nih.gov/datasets/fetch_h/R2V0UmVtb3RlRGF0YWZpbGU/eNqTKuTKz0tOytROKymw0tdPT83Lz00t1k_MydF3d3bUNzA20Dc1M9M3MDIF8eOBfCAXyNMzjHcM9oXyygzxSsaDTc1M1kvLS9RLrzJgtGAEALBeIBM	0	data/GCA_030566025.1/GCA_030566025.1_ASM3056602v1_genomic.fna
https://api.ncbi.nlm.nih.gov/datasets/fetch_h/R2V0UmVtb3RlRGF0YWZpbGU/eNqTKuTKz0tOytROKymw0tdPT83Lz00t1k_MydF3d3bUNzA20Dc1M9M3sDAF8eOBfCAXyNMzjHcM9oXyygzxSsaDTc1M1kvLS9RLrzJgtGAEALZMIDE	0	data/GCA_030566085.1/GCA_030566085.1_ASM3056608v1_genomic.fna
https://api.ncbi.nlm.nih.gov/datasets/fetch_h/R2V0UmVtb3RlRGF0YWZpbGU/eNqTKuTKz0tOytROKymw0tdPT83Lz00t1k_MydF3d3bUNzA20Dc1M9c3MDIF8eOBfCAXyNMzjHcM9oXyygzxSsaDTc1M1kvLS9RLrzJgtGAEALFmIBg	0	data/GCA_030567025.1/GCA_030567025.1_ASM3056702v1_genomic.fna
https://api.ncbi.nlm.nih.gov/datasets/fetch_h/R2V0UmVtb3RlRGF0YWZpbGU/eNqTKuTKz0tOytROKymw0tdPT83Lz00t1k_MydF3d3bUNzA20Dc1M9c3sDAF8eOBfCAXyNMzjHcM9oXyygzxSsaDTc1M1kvLS9RLrzJgtGAEALdUIDY	0	data/GCA_030567085.1/GCA_030567085.1_ASM3056708v1_genomic.fna
https://api.ncbi.nlm.nih.gov/datasets/fetch_h/R2V0UmVtb3RlRGF0YWZpbGU/eNqTKuTKz0tOytROKymw0tdPT83Lz00t1k_MydF3d3bUNzA20Dc1M9c3MjYF8eOBfCAXyNMzjHcM9oXyygzxSsaDTc1M1kvLS9RLrzJgtGAEALRnICc	0	data/GCA_030567235.1/GCA_030567235.1_ASM3056723v1_genomic.fna
https://api.ncbi.nlm.nih.gov/datasets/fetch_h/R2V0UmVtb3RlRGF0YWZpbGU/eNqTKuTKz0tOytROKymw0tdPT83Lz00t1k_MydF3d3bUNzA20Dc1M9c3MjcF8eOBfCAXyNMzjHcM9oXyygzxSsaDTc1M1kvLS9RLrzJgtGAEALhbIDs	0	data/GCA_030567275.1/GCA_030567275.1_ASM3056727v1_genomic.fna
https://api.ncbi.nlm.nih.gov/datasets/fetch_h/R2V0UmVtb3RlRGF0YWZpbGU/eNqTKuTKz0tOytROKymw0tdPT83Lz00t1k_MydF3d3bUNzA20Dc1s9Q3tDQF8eOBfCAXyNMzjHcM9oXyygzxSsaDTc1M1kvLS9RLrzJgtGAEALtjIEo	0	data/GCA_030569195.1/GCA_030569195.1_ASM3056919v1_genomic.fna
https://api.ncbi.nlm.nih.gov/datasets/fetch_h/R2V0UmVtb3RlRGF0YWZpbGU/eNqTKuTKz0tOytROKymw0tdPT83Lz00t1k_MydF3d3bUNzA20Dc1N9C3NDYF8eOBfCAXyNMzjHcM9oXyygzxSsaDTc1M1kvLS9RLrzJgtGAEALVKICw	0	data/GCA_030570935.1/GCA_030570935.1_ASM3057093v1_genomic.fna
https://api.ncbi.nlm.nih.gov/datasets/fetch_h/R2V0UmVtb3RlRGF0YWZpbGU/eNqTKuTKz0tOytROKymw0tdPT83Lz00t1k_MydF3d3bUNzA20Dc1N9Q3NzQF8eOBfCAXyNMzjHcM9oXyygzxSsaDTc1M1kvLS9RLrzJgtGAEALJUIB0	0	data/GCA_030571715.1/GCA_030571715.1_ASM3057171v1_genomic.fna
https://api.ncbi.nlm.nih.gov/datasets/fetch_h/R2V0UmVtb3RlRGF0YWZpbGU/eNqTKuTKz0tOytROKymw0tdPT83Lz00t1k_MydF3d3bUNzA20Dc1N9Y3NjUF8eOBfCAXyNMzjHcM9oXyygzxSsaDTc1M1kvLS9RLrzJgtGAEALRQICc	0	data/GCA_030573355.1/GCA_030573355.1_ASM3057335v1_genomic.fna
https://api.ncbi.nlm.nih.gov/datasets/fetch_h/R2V0UmVtb3RlRGF0YWZpbGU/eNqTKuTKz0tOytROKymw0tdPT83Lz00t1k_MydF3d3bUNzA20Dc1N9Y3MTUF8eOBfCAXyNMzjHcM9oXyygzxSsaDTc1M1kvLS9RLrzJgtGAEALVSICw	0	data/GCA_030573455.1/GCA_030573455.1_ASM3057345v1_genomic.fna
https://api.ncbi.nlm.nih.gov/datasets/fetch_h/R2V0UmVtb3RlRGF0YWZpbGU/eNqTKuTKz0tOytROKymw0tdPT83Lz00t1k_MydF3d3bUNzA20Dc1N9Y3MTcF8eOBfCAXyNMzjHcM9oXyygzxSsaDTc1M1kvLS9RLrzJgtGAEALdMIDY	0	data/GCA_030573475.1/GCA_030573475.1_ASM3057347v1_genomic.fna
https://api.ncbi.nlm.nih.gov/datasets/fetch_h/R2V0UmVtb3RlRGF0YWZpbGU/eNqTKuTKz0tOytROKymw0tdPT83Lz00t1k_MydF3d3bUNzA20Dc1N9Y3sTQF8eOBfCAXyNMzjHcM9oXyygzxSsaDTc1M1kvLS9RLrzJgtGAEALlGIEA	0	data/GCA_030573495.1/GCA_030573495.1_ASM3057349v1_genomic.fna
https://api.ncbi.nlm.nih.gov/datasets/fetch_h/R2V0UmVtb3RlRGF0YWZpbGU/eNqTKuTKz0tOytROKymw0tdPT83Lz00t1k_MydF3d3bUNzA20Dc1N9Y3NTQF8eOBfCAXyNMzjHcM9oXyygzxSsaDTc1M1kvLS9RLrzJgtGAEALJgIB0	0	data/GCA_030573515.1/GCA_030573515.1_ASM3057351v1_genomic.fna
https://api.ncbi.nlm.nih.gov/datasets/fetch_h/R2V0UmVtb3RlRGF0YWZpbGU/eNqTKuTKz0tOytROKymw0tdPT83Lz00t1k_MydF3d3bUNzA20Dc1N9Y3NTYF8eOBfCAXyNMzjHcM9oXyygzxSsaDTc1M1kvLS9RLrzJgtGAEALRaICc	0	data/GCA_030573535.1/GCA_030573535.1_ASM3057353v1_genomic.fna
https://api.ncbi.nlm.nih.gov/datasets/fetch_h/R2V0UmVtb3RlRGF0YWZpbGU/eNqTKuTKz0tOytROKymw0tdPT83Lz00t1k_MydF3d3bUNzA20Dc1N9Y3NTUF8eOBfCAXyNMzjHcM9oXyygzxSsaDTc1M1kvLS9RLrzJgtGAEALZUIDE	0	data/GCA_030573555.1/GCA_030573555.1_ASM3057355v1_genomic.fna
https://api.ncbi.nlm.nih.gov/datasets/fetch_h/R2V0UmVtb3RlRGF0YWZpbGU/eNqTKuTKz0tOytROKymw0tdPT83Lz00t1k_MydF3d3bUNzA20Dc1N9E3tDQF8eOBfCAXyNMzjHcM9oXyygzxSsaDTc1M1kvLS9RLrzJgtGAEALdIIDY	0	data/GCA_030574195.1/GCA_030574195.1_ASM3057419v1_genomic.fna
https://api.ncbi.nlm.nih.gov/datasets/fetch_h/R2V0UmVtb3RlRGF0YWZpbGU/eNqTKuTKz0tOytROKymw0tdPT83Lz00t1k_MydF3d3bUNzA20Dc1N9E3MjUF8eOBfCAXyNMzjHcM9oXyygzxSsaDTc1M1kvLS9RLrzJgtGAEALRWICc	0	data/GCA_030574255.1/GCA_030574255.1_ASM3057425v1_genomic.fna
https://api.ncbi.nlm.nih.gov/datasets/fetch_h/R2V0UmVtb3RlRGF0YWZpbGU/eNqTKuTKz0tOytROKymw0tdPT83Lz00t1k_MydF3d3bUNzA20Dc1t9A3MTcF8eOBfCAXyNMzjHcM9oXyygzxSsaDTc1M1kvLS9RLrzJgtGAEALx0IE8	0	data/GCA_030578475.1/GCA_030578475.1_ASM3057847v1_genomic.fna
https://api.ncbi.nlm.nih.gov/datasets/fetch_h/R2V0UmVtb3RlRGF0YWZpbGU/eNqTKuTKz0tOytROKymw0tdPT83Lz00t1k_MydF3d3bUNzA20De1AGJTUxA_HsgHcoE8PcN4x2BfKK_MEK9kPNjUzGS9tLxEvfQqA0YLRgC0SSAn	0	data/GCA_030580555.1/GCA_030580555.1_ASM3058055v1_genomic.fna
https://api.ncbi.nlm.nih.gov/datasets/fetch_h/R2V0UmVtb3RlRGF0YWZpbGU/eNqTKuTKz0tOytROKymw0tdPT83Lz00t1k_MydF3d3bUNzA20De1MNY3sDAF8eOBfCAXyNMzjHcM9oXyygzxSsaDTc1M1kvLS9RLrzJgtGAEALVOICw	0	data/GCA_030583085.1/GCA_030583085.1_ASM3058308v1_genomic.fna
https://api.ncbi.nlm.nih.gov/datasets/fetch_h/R2V0UmVtb3RlRGF0YWZpbGU/eNqTKuTKz0tOytROKymw0tdPT83Lz00t1k_MydF3d3bUNzA20DczN9E3NTQF8eOBfCAXyNMzjHcM9oXyygzxSsaDTc1M1kvLS9RLrzJgtGAEALR6ICc	0	data/GCA_030674515.1/GCA_030674515.1_ASM3067451v1_genomic.fna
https://api.ncbi.nlm.nih.gov/datasets/fetch_h/R2V0UmVtb3RlRGF0YWZpbGU/eNqTKuTKz0tOytROKymw0tdPT83Lz00t1k_MydF3d3bUNzA20Dc3MNU3NDEF8eOBfCAXyNMzjHcM9oXyygzxSsaDTc1M1kvLS9RLrzJgtGAEAK4oIAk	0	data/GCA_030705145.1/GCA_030705145.1_ASM3070514v1_genomic.fna
https://api.ncbi.nlm.nih.gov/datasets/fetch_h/R2V0UmVtb3RlRGF0YWZpbGU/eNqTKuTKz0tOytROKymw0tdPT83Lz00t1k_MydF3d3bUNzA20Dc3MNU3AmIgPx7IB3KBPD3DeMdgXyivzBCvZDzY1MxkvbS8RL30KgNGC0YAqzYf-g	0	data/GCA_030705205.1/GCA_030705205.1_ASM3070520v1_genomic.fna
https://api.ncbi.nlm.nih.gov/datasets/fetch_h/R2V0UmVtb3RlRGF0YWZpbGU/eNqTKuTKz0tOytROKymw0tdPT83Lz00t1k_MydF3d3bUNzA20jc0M9E3sjQF8eOBfCAXyNMzjHcM9oXyygzxSsaDTc1M1kvLS9RLrzJgtGAEALUlICw	0	data/GCA_032164295.1/GCA_032164295.1_ASM3216429v1_genomic.fna
https://api.ncbi.nlm.nih.gov/datasets/fetch_h/R2V0UmVtb3RlRGF0YWZpbGU/eNqTKuTKz0tOytROKymw0tdPT83Lz00t1k_MydF3d3bUNzA20jc2NdU3sjQF8eOBfCAXyNMzjHcM9oXyygzxSsaDTc1M1kvLS9RLrzJgtGAEALdEIDY	0	data/GCA_032355295.1/GCA_032355295.1_ASM3235529v1_genomic.fna
https://api.ncbi.nlm.nih.gov/datasets/fetch_h/R2V0UmVtb3RlRGF0YWZpbGU/eNqTyubKzEtOytROKymw0tdPT83Lz00t1k_MydF3d3bUNzA20jczstQ3NzIF8eOBfCAXyNMzjA_ISMzMi_cPwSMTDzYvM1kvLS9RL73KgNGCEQBEliCU	0	data/GCA_032629725.1/GCA_032629725.1_Phain_OT5_genomic.fna
https://api.ncbi.nlm.nih.gov/datasets/fetch_h/R2V0UmVtb3RlRGF0YWZpbGU/eNqTKuTKz0tOytROKymw0tdPT83Lz00t1k_MydF3d3bUNzA2BmIDfVMzUxA_HsgHcoE8PcN4x2BfKK_MEK9kPNjUzGS9tLxEvfQqA0YLRgCt8yAJ	0	data/GCA_033030565.1/GCA_033030565.1_ASM3303056v1_genomic.fna
https://api.ncbi.nlm.nih.gov/datasets/fetch_h/R2V0UmVtb3RlRGF0YWZpbGU/eNqTKuTKz0tOytROKymw0tdPT83Lz00t1k_MydF3d3bUNzA21jc0NNe3sDQF8eOBfCAXyNMzjHcM9oXyygzxSsaDTc1M1kvLS9RLrzJgtGAEALogIEU	0	data/GCA_033117895.1/GCA_033117895.1_ASM3311789v1_genomic.fna
https://api.ncbi.nlm.nih.gov/datasets/fetch_h/R2V0UmVtb3RlRGF0YWZpbGU/eNqTKuTKz0tOytROKymw0tdPT83Lz00t1k_MydF3d3bUNzA21jcxttQ3MjUF8eOBfCAXyNMzjHcM9oXyygzxSsaDTc1M1kvLS9RLrzJgtGAEALeAIDY	0	data/GCA_033439255.1/GCA_033439255.1_ASM3343925v1_genomic.fna
https://api.ncbi.nlm.nih.gov/datasets/fetch_h/R2V0UmVtb3RlRGF0YWZpbGU/eNqTKuTKz0tOytROKymw0tdPT83Lz00t1k_MydF3d3bUNzA20Tc3NdY3MjUF8eOBfCAXyNMzjHcM9oXyygzxSsaDTc1M1kvLS9RLrzJgtGAEALe4IDY	0	data/GCA_034753255.1/GCA_034753255.1_ASM3475325v1_genomic.fna
https://api.ncbi.nlm.nih.gov/datasets/fetch_h/R2V0UmVtb3RlRGF0YWZpbGU/eNqTKuTKz0tOytROKymw0tdPT83Lz00t1k_MydF3d3bUNzA20zeyMNc3NTUF8eOBfCAXyNMzjHcM9oXyygzxSsaDTc1M1kvLS9RLrzJgtGAEAL7bIFk	0	data/GCA_036287555.1/GCA_036287555.1_ASM3628755v1_genomic.fna
https://api.ncbi.nlm.nih.gov/datasets/fetch_h/R2V0UmVtb3RlRGF0YWZpbGU/eNqTKuTKz0tOytROKymw0tdPT83Lz00t1k_MydF3d3bUNzA207cwN9K3tDQF8eOBfCAXyNMzjHcM9oXyygzxSsaDTc1M1kvLS9RLrzJgtGAEAMcOIIE	0	data/GCA_036872995.1/GCA_036872995.1_ASM3687299v1_genomic.fna
https://api.ncbi.nlm.nih.gov/datasets/fetch_h/R2V0UmVtb3RlRGF0YWZpbGU/eNqTKuTKz0tOytROKymw0tdPT83Lz00t1k_MydF3d3bUNzA21zcwMdE3MDQF8eOBfCAXyNMzjHcM9oXyygzxSsaDTc1M1kvLS9RLrzJgtGAEAK2FIAQ	0	data/GCA_037044015.1/GCA_037044015.1_ASM3704401v1_genomic.fna
https://api.ncbi.nlm.nih.gov/datasets/fetch_h/R2V0UmVtb3RlRGF0YWZpbGU/eNqTKuTKz0tOytROKymw0tdPT83Lz00t1k_MydF3d3bUNzA21zcwMdG3NDAF8eOBfCAXyNMzjHcM9oXyygzxSsaDTc1M1kvLS9RLrzJgtGAEALWaICw	0	data/GCA_037044905.1/GCA_037044905.1_ASM3704490v1_genomic.fna
https://api.ncbi.nlm.nih.gov/datasets/fetch_h/R2V0UmVtb3RlRGF0YWZpbGU/eNqTKuTKz0tOytROKymw0tdPT83Lz00t1k_MydF3d3bUNzA21zc0MNI3MzQF8eOBfCAXyNMzjHcM9oXyygzxSsaDTc1M1kvLS9RLrzJgtGAEAK5fIAk	0	data/GCA_037102615.1/GCA_037102615.1_ASM3710261v1_genomic.fna
https://api.ncbi.nlm.nih.gov/datasets/fetch_h/R2V0UmVtb3RlRGF0YWZpbGU/eNqTyubKzEtOytROKymw0tdPT83Lz00t1k_MydF3d3bUNzA21zc0N9O3sDAF8eOBfCAXyNMzjHdLLEtOzDGMN8ItEw82LzNZLy0vUS-9yoDRghEAQ6kgfw	0	data/GCA_037176885.1/GCA_037176885.1_Favcal1_2_genomic.fna
https://api.ncbi.nlm.nih.gov/datasets/fetch_h/R2V0UmVtb3RlRGF0YWZpbGU/eNqTKuTKz0tOytROKymw0tdPT83Lz00t1k_MydF3d3bUNzA21zc0t9Q3NTYF8eOBfCAXyNMzjHcM9oXyygzxSsaDTc1M1kvLS9RLrzJgtGAEAL3qIFQ	0	data/GCA_037179535.1/GCA_037179535.1_ASM3717953v1_genomic.fna
https://api.ncbi.nlm.nih.gov/datasets/fetch_h/R2V0UmVtb3RlRGF0YWZpbGU/eNqTKuTKz0tOytROKymw0tdPT83Lz00t1k_MydF3d3bUNzA21zc1N9c3MTQF8eOBfCAXyNMzjHcM9oXyygzxSsaDTc1M1kvLS9RLrzJgtGAEAL0mIE8	0	data/GCA_037577415.1/GCA_037577415.1_ASM3757741v1_genomic.fna
https://api.ncbi.nlm.nih.gov/datasets/fetch_h/R2V0UmVtb3RlRGF0YWZpbGU/eNqTKuTKz0tOytROKymw0tdPT83Lz00t1k_MydF3d3bUNzA21zc1N9c3MTYF8eOBfCAXyNMzjHcM9oXyygzxSsaDTc1M1kvLS9RLrzJgtGAEAL8gIFk	0	data/GCA_037577435.1/GCA_037577435.1_ASM3757743v1_genomic.fna
https://api.ncbi.nlm.nih.gov/datasets/fetch_h/R2V0UmVtb3RlRGF0YWZpbGU/eNqTKuTKz0tOytROKymw0tdPT83Lz00t1k_MydF3d3bUNzA217c0NdI3NzAF8eOBfCAXyNMzjHcM9oXyygzxSsaDTc1M1kvLS9RLrzJgtGAEALw1IEo	0	data/GCA_037952705.1/GCA_037952705.1_ASM3795270v1_genomic.fna
https://api.ncbi.nlm.nih.gov/datasets/fetch_h/R2V0UmVtb3RlRGF0YWZpbGU/eNqTmsTI1c-Yl5yUqZ1WUmClr5-empefm1qsn5iTo-_u7KhvYGyhb2BhoW9paQrixwP5QC6Qp2cYH-JhYWFioeteWpmYl1iQX1RarJuYk5RZkJ9SWkyS4niwrZnJeml5iXrpVQaMFowAqFEvJQ	0	data/GCA_038088995.1/GCA_038088995.1_TH8848-Guyanaporus-albipodus_genomic.fna
https://api.ncbi.nlm.nih.gov/datasets/fetch_h/R2V0UmVtb3RlRGF0YWZpbGU/eNqTmsDI1cuYl5yUqZ1WUmClr5-empefm1qsn5iTo-_u7KhvYGyhb2BhqW9oaArixwP5QC6Qp2cYH-JhYWBsoOuWWVxSmpOZl5qTk6ibDKSLUhNJURsPtjMzWS8tL1EvvcqA0YIRABaDLZY	0	data/GCA_038089115.1/GCA_038089115.1_TH8030-Fistulinella-cinerea_genomic.fna
https://api.ncbi.nlm.nih.gov/datasets/fetch_h/R2V0UmVtb3RlRGF0YWZpbGU/eNqTmsfINZsxLzkpUzutpMBKXz89NS8_N7VYPzEnR9_d2VHfwNhC38DCUt_U2BTEjwfygVwgT88w3i_SwtDc2NJY1yM1NzMnNTk5M680V7eoNKkov6A0L7mktJgMLfFgF2Qm66XlJeqlVxkwWjACAPlEM1o	0	data/GCA_038089535.1/GCA_038089535.1_NY817393-Hemileccinum-rubropunctus_genomic.fna
https://api.ncbi.nlm.nih.gov/datasets/fetch_h/R2V0UmVtb3RlRGF0YWZpbGU/eNqT6mDkamXMS07K1E4rKbDS109PzcvPTS3WT8zJ0Xd3dtQ3MLbQN7Cw1Dc3NgXx44F8IBfI0zOM94s0NzUyM9R1ys9JLSkt1k0ryi8uycwkVl082K7MZL20vES99CoDRgtGAI-5Kl4	0	data/GCA_038089735.1/GCA_038089735.1_NY75261-Boletus-frostii_genomic.fna
https://api.ncbi.nlm.nih.gov/datasets/fetch_h/R2V0UmVtb3RlRGF0YWZpbGU/eNqTmsPINZMxLzkpUzutpMBKXz89NS8_N7VYPzEnR9_d2VHfwNhC38DCUt_C3BTEjwfygVwgT88w3i_SyMzCzMDETNcts7ikNCczLzUnJ1G3oKg0LzM5Pye_iHQd8WD7M5P10vIS9dKrDBgtGAF1tzIh	0	data/GCA_038089875.1/GCA_038089875.1_NY2686046-Fistulinella-prunicolor_genomic.fna
https://api.ncbi.nlm.nih.gov/datasets/fetch_h/R2V0UmVtb3RlRGF0YWZpbGU/eNqTmsHINZUxLzkpUzutpMBKXz89NS8_N7VYPzEnR9_d2VHfwNhC38DSQN_A1BTEjwfygVwgT88w3i_SyMTE0szMQtcjNTczJzU5OTOvNFc3I7-oJD8vM5NU9fFguzOT9dLyEvXSqwwYLRgBeCsv_Q	0	data/GCA_038090055.1/GCA_038090055.1_NY2449668-Hemileccinum-hortonii_genomic.fna
https://api.ncbi.nlm.nih.gov/datasets/fetch_h/R2V0UmVtb3RlRGF0YWZpbGU/eNqTyubKzEtOytROKymw0tdPT83Lz00t1k_MydF3d3bUNzC20DewNNA3MTUF8eOBfCAXyNMzjPeLNDS0NLY0NcMtEw82LzNZLy0vUS-9yoDRghEA9Q8ecg	0	data/GCA_038090455.1/GCA_038090455.1_NY1193956_genomic.fna
https://api.ncbi.nlm.nih.gov/datasets/fetch_h/R2V0UmVtb3RlRGF0YWZpbGU/eNqTmsXINZ0xLzkpUzutpMBKXz89NS8_N7VYPzEnR9_d2VHfwNhC38DSQN_E0hTEjwfygVwgT88w3i_S0NDQ1MTASNcjNTM3M78gv6i0WLcotSSzGMwkWUM82PbMZL20vES99CoDRgtGAP63MVE	0	data/GCA_038090495.1/GCA_038090495.1_NY1115402-Heimioporus-retisporus_genomic.fna
https://api.ncbi.nlm.nih.gov/datasets/fetch_h/R2V0UmVtb3RlRGF0YWZpbGU/eNqT2sHItZUxLzkpUzutpMBKXz89NS8_N7VYPzEnR9_d2VHfwNhC38DSQN_M1BTEjwfygVwgT88w3tfT2cPU1MRc1z2xuKQoPyk_J7WktFi3pLQoKTMvEciML0ss0otPy0nMzU0tLaZUfzzYbZnJeml5iXrpVQaMFowAT18-HQ	0	data/GCA_038090655.1/GCA_038090655.1_MICH5547-Gastroboletus-turbinatus_var._flammeus_genomic.fna
https://api.ncbi.nlm.nih.gov/datasets/fetch_h/R2V0UmVtb3RlRGF0YWZpbGU/eNqTmsDI1cuYl5yUqZ1WUmClr5-empefm1qsn5iTo-_u7KhvYGyhb2BpoG9pbArixwP5QC6Qp2cY7-vp7GFiaWmp65Sfk1pSWqybnJhbkFpcUpRZTIraeLCdmcl6aXmJeulVBowWjAAKFC16	0	data/GCA_038090935.1/GCA_038090935.1_MICH4999-Boletus-campestris_genomic.fna
https://api.ncbi.nlm.nih.gov/datasets/fetch_h/R2V0UmVtb3RlRGF0YWZpbGU/eNqTmsbINZkxLzkpUzutpMBKXz89NS8_N7VYPzEnR9_d2VHfwNhC38DSUN_Q1BTEjwfygVwgT88w3tfT2cPI1MTU0lQ3pDInvyAzp7RYNzmjKD83sQBoBGnK48E2ZybrpeUl6qVXGTBaMAIAEZgvMQ	0	data/GCA_038091155.1/GCA_038091155.1_MICH254595-Tylopilus-chromapes_genomic.fna
https://api.ncbi.nlm.nih.gov/datasets/fetch_h/R2V0UmVtb3RlRGF0YWZpbGU/eNqTmsHINZUxLzkpUzutpMBKXz89NS8_N7VYPzEnR9_d2VHfwNhC38DSSN_ExBTEjwfygVwgT88w3tfT2cPQwMDMQNcpPye1pLRYtyQ1Ly-1uDg1Na84s5hU9fFguzOT9dLyEvXSqwwYLRgBigQwTA	0	data/GCA_038092445.1/GCA_038092445.1_MICH10060-Boletus-tennesseensis_genomic.fna
https://api.ncbi.nlm.nih.gov/datasets/fetch_h/R2V0UmVtb3RlRGF0YWZpbGU/eNqTWsXItZwxLzkpUzutpMBKXz89NS8_N7VYPzEnR9_d2VHfwNhC38DSSN_C0BTEjwfygVwgT88w3tfT2cPQwMDYVNcpPye1pLRYt6g0KTUnp7Q4viyxSC8-LScxNze1tJhsjfFg12Qm66XlJeqlVxkwWjACAH-_N2M	0	data/GCA_038092815.1/GCA_038092815.1_MICH10035-Boletus-rubellus_var._flammeus_genomic.fna
https://api.ncbi.nlm.nih.gov/datasets/fetch_h/R2V0UmVtb3RlRGF0YWZpbGU/eNqTmsDI1cuYl5yUqZ1WUmClr5-empefm1qsn5iTo-_u7KhvYGyhb2Bpom9kbArixwP5QC6Qp2cY7-RiYWKh65ZZXFKak5mXmpOTqFtckliaUpKZSYraeLCdmcl6aXmJeulVBowWjAA3gi45	0	data/GCA_038094235.1/GCA_038094235.1_BD848-Fistulinella-staudtii_genomic.fna
https://api.ncbi.nlm.nih.gov/datasets/fetch_h/R2V0UmVtb3RlRGF0YWZpbGU/eNqTmsbINZkxLzkpUzutpMBKXz89NS8_N7VYPzEnR9_d2VHfwNhC38DSRN_c0BTEjwfygVwgT88w3snR299I1yM1MzczvyC_qLRYt6A0L7kksxjMIVF5PNjmzGS9tLxEvfQqA0YLRgCj9zGY	0	data/GCA_038094715.1/GCA_038094715.1_BAKO2-Heimioporus-punctisporus_genomic.fna
https://api.ncbi.nlm.nih.gov/datasets/fetch_h/R2V0UmVtb3RlRGF0YWZpbGU/eNqT6mLkamfMS07K1E4rKbDS109PzcvPTS3WT8zJ0Xd3dtQ3MLbQN7A00Tc3NgXx44F8IBfI0zOMNzCyMHTKz0ktKS1Oy8kvykxJzMsrDg5xJFphPNi2zGS9tLxEvfQqA0YLRgAlpCwQ	0	data/GCA_038094735.1/GCA_038094735.1_0281BoletusfloridannsSTA_genomic.fna
https://api.ncbi.nlm.nih.gov/datasets/fetch_h/R2V0UmVtb3RlRGF0YWZpbGU/eNqTamPkambMS07K1E4rKbDS109PzcvPTS3WT8zJ0Xd3dtQ3MLbUNzUx1Te2NAXx44F8IBdI6BnGezn7xhubWZjGJxYXp-Ym5VTGlxkYGBKpLB5sU2ayXlpeol56lQGjBSMAJNco-g	0	data/GCA_039545395.1/GCA_039545395.1_JCM_3685_assembly_v001_genomic.fna
https://api.ncbi.nlm.nih.gov/datasets/fetch_h/R2V0UmVtb3RlRGF0YWZpbGU/eNqTamPkambMS07K1E4rKbDS109PzcvPTS3WT8zJ0Xd3dtQ3MDHQNzYz1TcHYiA_HsgHcoE8PcN4L2ffeAtLc7P4xOLi1NyknMr4MgMDQyKVxYNtykzWS8tL1EuvMmC0YAQAIY4o9Q	0	data/GCA_040365765.1/GCA_040365765.1_JCM_8976_assembly_v001_genomic.fna
https://api.ncbi.nlm.nih.gov/datasets/fetch_h/R2V0UmVtb3RlRGF0YWZpbGU/eNqTyufKzUtOytROKymw0tdPT83Lz00t1k_MydF3d3bUNzAx0Dc2M9M3sjQF8eOBfCAXyNMzjPcoKM1JLi2KN9QzwCcXDzYzM1kvLS9RL73KgNGCEQDThiHt	0	data/GCA_040366295.1/GCA_040366295.1_Hpulcur_1.0_genomic.fna
https://api.ncbi.nlm.nih.gov/datasets/fetch_h/R2V0UmVtb3RlRGF0YWZpbGU/eNqT6mDkamXMS07K1E4rKbDS109PzcvPTS3WT8zJ0Xd3dtQ3MDHQNzaz0Dc3MAXx44F8IBfI0zOM93L2jTc0MDM2jk8sLk7NTcqpjC8zMDAkVl082K7MZL20vES99CoDRgtGAF3vKS4	0	data/GCA_040368705.1/GCA_040368705.1_JCM_10633_assembly_v001_genomic.fna
https://api.ncbi.nlm.nih.gov/datasets/fetch_h/R2V0UmVtb3RlRGF0YWZpbGU/eNqT6mDkamXMS07K1E4rKbDS109PzcvPTS3WT8zJ0Xd3dtQ3MDHQNzY30Lc0MQXx44F8IBfI0zOM93L2jTc0MDM2ik8sLk7NTcqpjC8zMDAkVl082K7MZL20vES99CoDRgtGAFxwKSk	0	data/GCA_040370945.1/GCA_040370945.1_JCM_10632_assembly_v001_genomic.fna
https://api.ncbi.nlm.nih.gov/datasets/fetch_h/R2V0UmVtb3RlRGF0YWZpbGU/eNqTKuYqzEtOytROKymw0tdPT83Lz00t1k_MydF3d3bUtzQw0Dcws9C3NDcF8eOBfCAXyNMzjPeoTC_KT65MSo03jLfALxsPNjczWS8tL1EvvcqA0YIRAIh3JBQ	0	data/GCA_900068975.1/GCA_900068975.1_Hygrocybe_1_8_genomic.fna
https://api.ncbi.nlm.nih.gov/datasets/fetch_h/R2V0UmVtb3RlRGF0YWZpbGU/eNqTiuWKzktOytROKymw0tdPT83Lz00t1k_MydF3d3bUtzQw0De0MNE3NzMF8eOBfCAXyNMzjC8zwiIUDzYhM1kvLS9RL73KgNGCEQB6DhuG	0	data/GCA_900184765.1/GCA_900184765.1_v2_genomic.fna
https://api.ncbi.nlm.nih.gov/datasets/fetch_h/R2V0UmVtb3RlRGF0YWZpbGU/eNqTquQqz0tOytROKymw0tdPT83Lz00t1k_MydF3d3bUtzQw0De0sNA3NTMF8eOBfCAXyNMzjHdPzS_OzSzJyEzUTctJLEskqCAebHpmsl5aXqJeepUBowUjAJGxJvY	0	data/GCA_900188565.1/GCA_900188565.1_Geosmithia-flava_genomic.fna
https://api.ncbi.nlm.nih.gov/datasets/fetch_h/R2V0UmVtb3RlRGF0YWZpbGU/eNqTamPkambMS07K1E4rKbDS109PzcvPTS3WT8zJ0Xd3dtS3NDDQN7Sw0Dc1NwXx44F8IBfI0zOMd0_NL87NLMnITNQtKC0pSS3KzMnJzCRSWTzYpsxkvbS8RL30KgNGC0YA0tAsbg	0	data/GCA_900188575.1/GCA_900188575.1_Geosmithia-putterillii_genomic.fna
https://api.ncbi.nlm.nih.gov/datasets/fetch_h/R2V0UmVtb3RlRGF0YWZpbGU/eNqTyufKzUtOytROKymw0tdPT83Lz00t1k_MydF3d3bUtzQw0Dc1NtM3MTIF8eOBfCAXyNMzjPfIycxzzsg0MCwzxCcXDzYzM1kvLS9RL73KgNGCEQDEcCGW	0	data/GCA_900536425.1/GCA_900536425.1_HlinChi01v1_genomic.fna
https://api.ncbi.nlm.nih.gov/datasets/fetch_h/R2V0UmVtb3RlRGF0YWZpbGU/eNqTamPkambMS07K1E4rKbDS109PzcvPTS3WT8zJ0Xd3dtS3NDDQNzU20zcxMQXx44F8IBfI0zOM96jMBaouTq4syCgtjs9PTi7NKSktJlJZPNimzGS9tLxEvfQqA0YLRgDyoS0d	0	data/GCA_900536445.1/GCA_900536445.1_Hymenoscyphus_occultus_genomic.fna
https://api.ncbi.nlm.nih.gov/datasets/fetch_h/R2V0UmVtb3RlRGF0YWZpbGU/eNqTqueqzUtOytROKymw0tdPT83Lz00t1k_MydF3d3bUtzQw0jczNdK3MDIF8eOBfCAXyNMzjPfIzi9KTcwrLXYDipiY6xrqGRGjJh5sR2ayXlpeol56lQGjBSMACxcl8w	0	data/GCA_902652825.1/GCA_902652825.1_HkoreanusF52847-1.2_genomic.fna
https://api.ncbi.nlm.nih.gov/datasets/fetch_h/R2V0UmVtb3RlRGF0YWZpbGU/eNqTiuWKzktOytROKymw0tdPT83Lz00t1k_MydF3d3bUtzQw0rcwMNM3NTAF8eOBfCAXyNMzjPfIwSIUDzYhM1kvLS9RL73KgNGCEQB6IRuP	0	data/GCA_902806505.1/GCA_902806505.1_Hl_genomic.fna
https://api.ncbi.nlm.nih.gov/datasets/fetch_h/R2V0UmVtb3RlRGF0YWZpbGU/eNqTiuWKzktOytROKymw0tdPT83Lz00t1k_MydF3d3bUtzQw0rcwMNM3NTIF8eOBfCAXyNMzjPcIwCIUDzYhM1kvLS9RL73KgNGCEQB0sRtd	0	data/GCA_902806525.1/GCA_902806525.1_HP_genomic.fna
https://api.ncbi.nlm.nih.gov/datasets/fetch_h/R2V0UmVtb3RlRGF0YWZpbGU/eNqTiuWKzktOytROKymw0tdPT83Lz00t1k_MydF3d3bUtzQw0rcwMNM3NTYF8eOBfCAXyNMzjPcIwiIUDzYhM1kvLS9RL73KgNGCEQB1qRtk	0	data/GCA_902806535.1/GCA_902806535.1_HR_genomic.fna
https://api.ncbi.nlm.nih.gov/datasets/fetch_h/R2V0UmVtb3RlRGF0YWZpbGU/eNqTSuZKzEtOytROKymw0tdPT83Lz00t1k_MydF3d3bUtzQw0rcwMNM3NTMF8eOBfCAXyNMzjPcoKk3KxC4aDzYnM1kvLS9RL73KgNGCEQBG7B45	0	data/GCA_902806565.1/GCA_902806565.1_Hrubi_genomic.fna
https://api.ncbi.nlm.nih.gov/datasets/fetch_h/R2V0UmVtb3RlRGF0YWZpbGU/eNqTiuWKzktOytROKymw0tdPT83Lz00t1k_MydF3d3bUtzQw0rcwMNM3NTcF8eOBfCAXyNMzjPfyxSIUDzYhM1kvLS9RL73KgNGCEQB3BBtq	0	data/GCA_902806575.1/GCA_902806575.1_JM_genomic.fna
https://api.ncbi.nlm.nih.gov/datasets/fetch_h/R2V0UmVtb3RlRGF0YWZpbGU/eNqTSuZKzEtOytROKymw0tdPT83Lz00t1k_MydF3d3bUtzQw0rcwMtU3MTcF8eOBfCAXyNMzjPfINTU3wy4aDzYnM1kvLS9RL73KgNGCEQAemRz2	0	data/GCA_902825475.1/GCA_902825475.1_Hm576_genomic.fna
https://api.ncbi.nlm.nih.gov/datasets/fetch_h/R2V0UmVtb3RlRGF0YWZpbGU/eNqTamPkambMS07K1E4rKbDS109PzcvPTS3WT8zJ0Xd3dtS3NDDVNzY2B2JTED8eyAdygTw9w3j3kAgDQ1OL-JzU5MS8_KL83Mrk1JJUIpXFg23KTNZLy0vUS68yYLRgBABhAip3	0	data/GCA_905337335.1/GCA_905337335.1_GTX0158_lecanoromycete_genomic.fna
https://api.ncbi.nlm.nih.gov/datasets/fetch_h/R2V0UmVtb3RlRGF0YWZpbGU/eNqTamHkamTMS07K1E4rKbDS109PzcvPTS3WT8zJ0Xd3dtS3NDDVNzY21zc2NQXx44F8IBfI0zOMDwk2tDQ3ic9JTU7Myy_Kz61MTi1JJU5VPNiezGS9tLxEvfQqA0YLRgATWynv	0	data/GCA_905337355.1/GCA_905337355.1_TS1974_lecanoromycete_genomic.fna
https://api.ncbi.nlm.nih.gov/datasets/fetch_h/R2V0UmVtb3RlRGF0YWZpbGU/eNqTyubKzEtOytROKymw0tdPT83Lz00t1k_MydF3d3bUtzQ00Dc1N9E3NTUF8eOBfCAXyNMzjA9xNDQwNDDzNcQtEw82LzNZLy0vUS-9yoDRghEA9Tkeaw	0	data/GCA_910574555.1/GCA_910574555.1_TA10106M1_genomic.fna
https://api.ncbi.nlm.nih.gov/datasets/fetch_h/R2V0UmVtb3RlRGF0YWZpbGU/eNqTmsbINZkxLzkpUzutpMBKXz89NS8_N7VYPzEnR9_d2VHf0tBA39TSUN_CyBTEjwfygVwgT88w3q00Ly81JzMtvyg3szg-OTEnNSU_L7M0Nz7U28jAhETl8WCbM5P10vIS9dKrDBgtGAHW2TGV	0	data/GCA_910591825.1/GCA_910591825.1_Funneliformis_caledonium_UK204_genomic.fna
https://api.ncbi.nlm.nih.gov/datasets/fetch_h/R2V0UmVtb3RlRGF0YWZpbGU/eNqTWsLItZAxLzkpUzutpMBKXz89NS8_N7VYPzEnR9_d2VHf0tBA39TSSN_AwBTEjwfygVwgT88w3q00Ly81JzMtvyg3szg-N7-4ODUxNd7CXNcsviC_JN4p3sjAkExd8WB3ZCbrpeUl6qVXGTBaMAIAjcc1Wg	0	data/GCA_910592005.1/GCA_910592005.1_Funneliformis_mosseae_87-6_pot_B_2015_genomic.fna
https://api.ncbi.nlm.nih.gov/datasets/fetch_h/R2V0UmVtb3RlRGF0YWZpbGU/eNqTmsLINZExLzkpUzutpMBKXz89NS8_N7VYPzEnR9_d2VHf0tBQ38zSWN_IwhTEjwfygVwgT88w3qMyNTcvvzi5siCjtDg-MScpMwVIGxoaxhvGm5CmOh5sb2ayXlpeol56lQGjBSMAWrowXw	0	data/GCA_911693285.1/GCA_911693285.1_Hyemnoscyphus_albidus_111_1_4_genomic.fna
https://api.ncbi.nlm.nih.gov/datasets/fetch_h/R2V0UmVtb3RlRGF0YWZpbGU/eNqTSudKzUtOytROKymw0tdPT83Lz00t1k_MydF3d3bUtzQx0zcxN9G3tDQF8eOBfCAXyNMzjE8rz8xJiU_EJR4PNiszWS8tL1EvvcqA0YIRAOJUICk	0	data/GCA_946474995.1/GCA_946474995.1_fwild_a_genomic.fna
https://api.ncbi.nlm.nih.gov/datasets/fetch_h/R2V0UmVtb3RlRGF0YWZpbGU/eNqTKuTKz0tOytROKymw0tdPT83Lz00t1k_MydF3d3bUtzQz1jc1NdU3NTcF8eOBfCAXyNMzik9P86hMd85PTjbSM8IrGQ82NTNZLy0vUS-9yoDRghEAHH0ifA	0	data/GCA_963555575.2/GCA_963555575.2_gfHygCocc2.2_genomic.fna
https://api.ncbi.nlm.nih.gov/datasets/fetch_h/R2V0UmVtb3RlRGF0YWZpbGU/eNqTKuTKz0tOytROKymw0tdPT83Lz00t1k_MydF3d3bUtzQz1jc1NdM3NDEF8eOBfCAXyNMzjE9P86hMDyjNyzTWM8QrGQ82NTNZLy0vUS-9yoDRghEAIu0isA	0	data/GCA_963556145.1/GCA_963556145.1_gfHygPuni3.1_genomic.fna
https://api.ncbi.nlm.nih.gov/datasets/fetch_h/R2V0UmVtb3RlRGF0YWZpbGU/eNqTKuTKz0tOytROKymw0tdPT83Lz00t1k_MydF3d3bUtzQz0TcwMtY3NDUF8eOBfCAXyNMzjE9Pc0_MC0otzjTUM8QrGQ82NTNZLy0vUS-9yoDRghEAEs0iWw	0	data/GCA_964023155.1/GCA_964023155.1_gfGanResi1.1_genomic.fna
https://api.ncbi.nlm.nih.gov/datasets/fetch_h/R2V0UmVtb3RlRGF0YWZpbGU/eNqT6mHk6mTMS07K1E4rKbDS109PzcvPTS3WT8zJ0Xd3dtM3MDDQNzQx1jc0MAXx44F8IBfI0zOMD07MS08t0jUxNdH1zMkpzc3MSwxwjDfSMyBeZTzYvsxkvbS8RL30KgNGC0YAFp4qeg	0	data/GCF_000143105.1/GCF_000143105.1_Sanger-454-IlluminaPA_2.0_genomic.fna
https://api.ncbi.nlm.nih.gov/datasets/fetch_h/R2V0UmVtb3RlRGF0YWZpbGU/eNqTKucqzUtOytROKymw0tdPT83Lz00t1k_MydF3d3bTNzAw0Dc0MdU3MzYF8eOBfCAXyNMzjHdPTI1PL0rMzczLLI4PMyIkHw82OzNZLy0vUS-9yoDRghEAI54low	0	data/GCF_000145635.1/GCF_000145635.1_Gae_graminis_V2_genomic.fna
https://api.ncbi.nlm.nih.gov/datasets/fetch_h/R2V0UmVtb3RlRGF0YWZpbGU/eNqTyuXKzktOytROKymw0tdPT83Lz00t1k_MydF3d3bTNzAw0Dc0sdQ3NTUF8eOBfCAXyNMzjHcM9gWzywzxSMWDTcxM1kvLS9RLrzJgtGAEAEE9H2Q	0	data/GCF_000149555.1/GCF_000149555.1_ASM14955v1_genomic.fna
https://api.ncbi.nlm.nih.gov/datasets/fetch_h/R2V0UmVtb3RlRGF0YWZpbGU/eNqTyuXKzktOytROKymw0tdPT83Lz00t1k_MydF3d3bTNzAw0Dc0sdQ3tTAF8eOBfCAXyNMzjHcM9gWzywzxSMWDTcxM1kvLS9RLrzJgtGAEAEQQH3M	0	data/GCF_000149585.1/GCF_000149585.1_ASM14958v1_genomic.fna
https://api.ncbi.nlm.nih.gov/datasets/fetch_h/R2V0UmVtb3RlRGF0YWZpbGU/eNqTyuXKzktOytROKymw0tdPT83Lz00t1k_MydF3d3bTNzAw0Dc0BWJDUxA_HsgHcoE8PcN4x2BfMLvMEI9UPNjEzGS9tLxEvfQqA0YLRgAxxh8U	0	data/GCF_000150115.1/GCF_000150115.1_ASM15011v1_genomic.fna
https://api.ncbi.nlm.nih.gov/datasets/fetch_h/R2V0UmVtb3RlRGF0YWZpbGU/eNqTSuSKz0tOytROKymw0tdPT83Lz00t1k_MydF3d3bTNzAw0Dc0NdQ3NjUF8eOBfCAXyNMzjC8z0jPAKhgPNiUzWS8tL1EvvcqA0YIRANe9HB0	0	data/GCF_000151355.1/GCF_000151355.1_v2.0_genomic.fna
https://api.ncbi.nlm.nih.gov/datasets/fetch_h/R2V0UmVtb3RlRGF0YWZpbGU/eNqTKuTKz0tOytROKymw0tdPT83Lz00t1k_MydF3d3bTNzAw0DcyNtA3MzIF8eOBfCAXyNMzjHetyC-IT0ktyo0PM8QrGQ82NTNZLy0vUS-9yoDRghEAMCojPQ	0	data/GCF_000230625.1/GCF_000230625.1_Exop_derm_V1_genomic.fna
https://api.ncbi.nlm.nih.gov/datasets/fetch_h/R2V0UmVtb3RlRGF0YWZpbGU/eNqTyuXKzktOytROKymw0tdPT83Lz00t1k_MydF3d3bTNzAw0DcyMdA3NDYF8eOBfCAXyNMzjncM9gWzy4zxSMWDTcxM1kvLS9RLrzJgtGAEADTlHyY	0	data/GCF_000240135.3/GCF_000240135.3_ASM24013v3_genomic.fna
https://api.ncbi.nlm.nih.gov/datasets/fetch_h/R2V0UmVtb3RlRGF0YWZpbGU/eNqTyubKzEtOytROKymw0tdPT83Lz00t1k_MydF3d3bTNzAw0DcyM9A3tDQF8eOBfCAXyNMzjHfzj_f0NI0PM8QtEw82LzNZLy0vUS-9yoDRghEAF4IfcA	0	data/GCF_000260195.1/GCF_000260195.1_FO_II5_V1_genomic.fna
https://api.ncbi.nlm.nih.gov/datasets/fetch_h/R2V0UmVtb3RlRGF0YWZpbGU/eNqTSuVKzktOytROKymw0tdPT83Lz00t1k_MydF3d3bTNzAw0DcyN9Q3MzAF8eOBfCAXyNMzjHfLz81NNcQhHA82KTNZLy0vUS-9yoDRghEAc-keZg	0	data/GCF_000271605.1/GCF_000271605.1_Fomme1_genomic.fna
https://api.ncbi.nlm.nih.gov/datasets/fetch_h/R2V0UmVtb3RlRGF0YWZpbGU/eNqTiueKzUtOytROKymw0tdPT83Lz00t1k_MydF3d3bTNzAw0Dc2MNY3tDQF8eOBfCAXyNMzincLMMcmFg82IzNZLy0vUS-9yoDRghEAolIbrA	0	data/GCF_000303195.2/GCF_000303195.2_FP7_genomic.fna
https://api.ncbi.nlm.nih.gov/datasets/fetch_h/R2V0UmVtb3RlRGF0YWZpbGU/eNqTyuXKzktOytROKymw0tdPT83Lz00t1k_MydF3d3bTNzAw0Dc2NNY3NTIF8eOBfCAXyNMzjHcM9gWzywzxSMWDTcxM1kvLS9RLrzJgtGAEADeLHzI	0	data/GCF_000313525.1/GCF_000313525.1_ASM31352v1_genomic.fna
https://api.ncbi.nlm.nih.gov/datasets/fetch_h/R2V0UmVtb3RlRGF0YWZpbGU/eNqTyuXKzktOytROKymw0tdPT83Lz00t1k_MydF3d3bTNzAw0Dc2NNW3BGIgPx7IB3KBPD3DeMdgXzC7zBCPVDzYxMxkvbS8RL30KgNGC0YAPGofSw	0	data/GCF_000315915.1/GCF_000315915.1_ASM31591v1_genomic.fna
https://api.ncbi.nlm.nih.gov/datasets/fetch_h/R2V0UmVtb3RlRGF0YWZpbGU/eNqTmsbINZkxLzkpUzutpMBKXz89NS8_N7VYPzEnR9_d2U3fwMBA39jIQN_UwhTEjwfygVwgT88w3iO1JLUoPymxODMlMz8vPrOoKDW9NCexKDW-zEjPgETl8WCbM5P10vIS9dKrDBgtGAHZbzHR	0	data/GCF_000320585.1/GCF_000320585.1_Heterobasidion_irregulare_v2.0_genomic.fna
https://api.ncbi.nlm.nih.gov/datasets/fetch_h/R2V0UmVtb3RlRGF0YWZpbGU/eNqTyuRKz0tOytROKymw0tdPT83Lz00t1k_MydF3d3bTNzAw0Dc2MdE3szAF8eOBfCAXyNMzjHfPyS8pMow3xCkRDzYtM1kvLS9RL73KgNGCEQD88x_R	0	data/GCF_000344685.1/GCF_000344685.1_Glotr1_1_genomic.fna
https://api.ncbi.nlm.nih.gov/datasets/fetch_h/R2V0UmVtb3RlRGF0YWZpbGU/eNqTyuXKzktOytROKymw0tdPT83Lz00t1k_MydF3d3bTNzAw0Dc2sdC3tDAF8eOBfCAXyNMzjHcM9gWzywzxSMWDTcxM1kvLS9RLrzJgtGAEAEj4H4w	0	data/GCF_000348985.1/GCF_000348985.1_ASM34898v1_genomic.fna
https://api.ncbi.nlm.nih.gov/datasets/fetch_h/R2V0UmVtb3RlRGF0YWZpbGU/eNqTmsbINZkxLzkpUzutpMBKXz89NS8_N7VYPzEnR9_d2U3fwMBA39jUUt_cwBTEjwfygVwgT88wPji1JL-4IDG1KDMxvqSoNDkzOTHetcTIwjG-zFDPgETl8WCbM5P10vIS9dKrDBgtGAGcPzB5	0	data/GCF_000359705.1/GCF_000359705.1_Setospaeria_trucica_Et28A_v1.0_genomic.fna
https://api.ncbi.nlm.nih.gov/datasets/fetch_h/R2V0UmVtb3RlRGF0YWZpbGU/eNqTSuVKzktOytROKymw0tdPT83Lz00t1k_MydF3d3bTNzAw0DcxsNQ3sTAF8eOBfCAXyNMzjHf3cQxydcQhHA82KTNZLy0vUS-9yoDRghEAWKwdjw	0	data/GCF_000409485.1/GCF_000409485.1_GLAREA_genomic.fna
https://api.ncbi.nlm.nih.gov/datasets/fetch_h/R2V0UmVtb3RlRGF0YWZpbGU/eNqT6mDkamXMS07K1E4rKbDS109PzcvPTS3WT8zJ0Xd3dtM3MDDQNzew1Dc0MgXx44F8IBfI0zOMd63IL4hPLCxNjHd2Co43NLS0NLSIDzMkVl082K7MZL20vES99CoDRgtGAHRrKSQ	0	data/GCF_000709125.1/GCF_000709125.1_Exop_aqua_CBS_119918_V1_genomic.fna
https://api.ncbi.nlm.nih.gov/datasets/fetch_h/R2V0UmVtb3RlRGF0YWZpbGU/eNqT6mDkamXMS07K1E4rKbDS109PzcvPTS3WT8zJ0Xd3dtM3MDDQtzA21TcxNQXx44F8IBfI0zOMd8vPK44vSE0pind2Co43MjeMNzaPDzMkVl082K7MZL20vES99CoDRgtGAIXXKXw	0	data/GCF_000835455.1/GCF_000835455.1_Fons_pedr_CBS_271_37_V1_genomic.fna
https://api.ncbi.nlm.nih.gov/datasets/fetch_h/R2V0UmVtb3RlRGF0YWZpbGU/eNqTamPkambMS07K1E4rKbDS109PzcvPTS3WT8zJ0Xd3dtM3MDDQtzA21Tc1MAXx44F8IBfI0zOMd63IL4ivAGqId3YKNjS0MDQ1jw8zJFJZPNimzGS9tLxEvfQqA0YLRgAf8SiA	0	data/GCF_000835505.1/GCF_000835505.1_Exop_xeno_CBS118157_V1_genomic.fna
https://api.ncbi.nlm.nih.gov/datasets/fetch_h/R2V0UmVtb3RlRGF0YWZpbGU/eNqTamHkamTMS07K1E4rKbDS109PzcvPTS3WT8zJ0Xd3dtM3MDDQtzA21Tc1NAXx44F8IBfI0zOMd63IL4jPz8lMj3d2CjY3MrWwiA8zJE5VPNiezGS9tLxEvfQqA0YLRgDTqigP	0	data/GCF_000835515.1/GCF_000835515.1_Exop_olig_CBS72588_V1_genomic.fna
https://api.ncbi.nlm.nih.gov/datasets/fetch_h/R2V0UmVtb3RlRGF0YWZpbGU/eNqTamHkamTMS07K1E4rKbDS109PzcvPTS3WT8zJ0Xd3dtM3MDDQtzA20zc0NAXx44F8IBfI0zOMd63IL4gvLsjMi3d2CrawtDSziA8zJE5VPNiezGS9tLxEvfQqA0YLRgDaqig4	0	data/GCF_000836115.1/GCF_000836115.1_Exop_spin_CBS89968_V1_genomic.fna
https://api.ncbi.nlm.nih.gov/datasets/fetch_h/R2V0UmVtb3RlRGF0YWZpbGU/eNqTamHkamTMS07K1E4rKbDS109PzcvPTS3WT8zJ0Xd3dtM3MDDQtzA20zcyNwXx44F8IBfI0zOMd63IL4gHKs6Pd3YKNjEwsjSNDzMkTlU82J7MZL20vES99CoDRgtGANc4KBk	0	data/GCF_000836275.1/GCF_000836275.1_Exop_meso_CBS40295_V1_genomic.fna
https://api.ncbi.nlm.nih.gov/datasets/fetch_h/R2V0UmVtb3RlRGF0YWZpbGU/eNqT6mDkamXMS07K1E4rKbDS109PzcvPTS3WT8zJ0Xd3dtM3MDDQtzA20zcxNgXx44F8IBfI0zOMd8vPK47PLc0piXd2Co43NDAyMjKLDzMkVl082K7MZL20vES99CoDRgtGAHvPKTs	0	data/GCF_000836435.1/GCF_000836435.1_Fons_mult_CBS_102226_V1_genomic.fna
https://api.ncbi.nlm.nih.gov/datasets/fetch_h/R2V0UmVtb3RlRGF0YWZpbGU/eNqTyufKzUtOytROKymw0tdPT83Lz00t1k_MydF3d3bTNzAw1DczMdI3MTcF8eOBfCAXyNMzjHcM9oVwygzxycWDzcxM1kvLS9RLrzJgtGAEAHtSH8g	0	data/GCF_001642475.1/GCF_001642475.1_ASM164247v1_genomic.fna
https://api.ncbi.nlm.nih.gov/datasets/fetch_h/R2V0UmVtb3RlRGF0YWZpbGU/eNqTyufKzUtOytROKymw0tdPT83Lz00t1k_MydF3d3bTNzAw1DczMdO3NDMF8eOBfCAXyNMzjHcM9oVwygzxycWDzcxM1kvLS9RLrzJgtGAEAINPH_A	0	data/GCF_001646965.1/GCF_001646965.1_ASM164696v1_genomic.fna
https://api.ncbi.nlm.nih.gov/datasets/fetch_h/R2V0UmVtb3RlRGF0YWZpbGU/eNqTyufKzUtOytROKymw0tdPT83Lz00t1k_MydF3d3bTNzAw1DczNdS3tDAF8eOBfCAXyNMzjHcM9oVwygzxycWDzcxM1kvLS9RLrzJgtGAEAIE6H-Y	0	data/GCF_001651985.1/GCF_001651985.1_ASM165198v1_genomic.fna
https://api.ncbi.nlm.nih.gov/datasets/fetch_h/R2V0UmVtb3RlRGF0YWZpbGU/eNqTSuVKzktOytROKymw0tdPT83Lz00t1k_MydF3d3bTNzAw1DczM9Q3tjQF8eOBfCAXyNMzjPeoLEgqNcQhHA82KTNZLy0vUS-9yoDRghEAf00erA	0	data/GCF_001661395.1/GCF_001661395.1_Hypbu1_genomic.fna
https://api.ncbi.nlm.nih.gov/datasets/fetch_h/R2V0UmVtb3RlRGF0YWZpbGU/eNqTSuVKzktOytROKymw0tdPT83Lz00t1k_MydF3d3bTNzAw0rcwM9U3MzEF8eOBfCAXyNMzjPdNzUnKNMIhHA82KTNZLy0vUS-9yoDRghEAeosefw	0	data/GCF_002865645.1/GCF_002865645.1_Melbi2_genomic.fna
https://api.ncbi.nlm.nih.gov/datasets/fetch_h/R2V0UmVtb3RlRGF0YWZpbGU/eNqTyufKzUtOytROKymw0tdPT83Lz00t1k_MydF3d3bTNzAw1jc2NNO3tDAF8eOBfCAXyNMzjHcM9oVwygzxycWDzcxM1kvLS9RLrzJgtGAEAIEoH-Y	0	data/GCF_003316985.1/GCF_003316985.1_ASM331698v1_genomic.fna
https://api.ncbi.nlm.nih.gov/datasets/fetch_h/R2V0UmVtb3RlRGF0YWZpbGU/eNqTKuTKz0tOytROKymw0tdPT83Lz00t1k_MydF3d3bTNzA00jc1NdA3NzQF8eOBfCAXyNMzjHcM9oXyygzxSsaDTc1M1kvLS9RLrzJgtGAEALM9IB0	0	data/GCF_012550715.1/GCF_012550715.1_ASM1255071v1_genomic.fna
https://api.ncbi.nlm.nih.gov/datasets/fetch_h/R2V0UmVtb3RlRGF0YWZpbGU/eNqTKuTKz0tOytROKymw0tdPT83Lz00t1k_MydF3d3bTNzA01jewMNU3MDUF8eOBfCAXyNMzjHcM9oXyygzxSsaDTc1M1kvLS9RLrzJgtGAEALQwICI	0	data/GCF_013085055.1/GCF_013085055.1_ASM1308505v1_genomic.fna
https://api.ncbi.nlm.nih.gov/datasets/fetch_h/R2V0UmVtb3RlRGF0YWZpbGU/eNqTKuTKz0tOytROKymw0tdPT83Lz00t1k_MydF3d3bTNzA01je2NNM3MDcF8eOBfCAXyNMzjHcM9oXyygzxSsaDTc1M1kvLS9RLrzJgtGAEALt1IEU	0	data/GCF_013396075.1/GCF_013396075.1_ASM1339607v1_genomic.fna
https://api.ncbi.nlm.nih.gov/datasets/fetch_h/R2V0UmVtb3RlRGF0YWZpbGU/eNqTKuTKz0tOytROKymw0tdPT83Lz00t1k_MydF3d3bTNzA01je2NNM3tDQF8eOBfCAXyNMzjHcM9oXyygzxSsaDTc1M1kvLS9RLrzJgtGAEAL5xIFQ	0	data/GCF_013396195.1/GCF_013396195.1_ASM1339619v1_genomic.fna
https://api.ncbi.nlm.nih.gov/datasets/fetch_h/R2V0UmVtb3RlRGF0YWZpbGU/eNqTSuVKzktOytROKymw0tdPT83Lz00t1k_MydF3d3bTNzC01Dc0NNI3NTEF8eOBfCAXyNMzjHcvrcxLNcQhHA82KTNZLy0vUS-9yoDRghEAfd0eow	0	data/GCF_019112545.1/GCF_019112545.1_Guyne1_genomic.fna
https://api.ncbi.nlm.nih.gov/datasets/fetch_h/R2V0UmVtb3RlRGF0YWZpbGU/eNqTKuTKz0tOytROKymw0tdPT83Lz00t1k_MydF3d3bTNzC01DczsNS3NDAF8eOBfCAXyNMzjHcM9oXyygzxSsaDTc1M1kvLS9RLrzJgtGAEAMEFIF4	0	data/GCF_019609905.1/GCF_019609905.1_ASM1960990v1_genomic.fna
https://api.ncbi.nlm.nih.gov/datasets/fetch_h/R2V0UmVtb3RlRGF0YWZpbGU/eNqTKuTKz0tOytROKymw0tdPT83Lz00t1k_MydF3d3bTNzC01Lc0NNU3MjEF8eOBfCAXyNMzjHcM9oXyygzxSsaDTc1M1kvLS9RLrzJgtGAEAL4OIE8	0	data/GCF_019915245.1/GCF_019915245.1_ASM1991524v1_genomic.fna
https://api.ncbi.nlm.nih.gov/datasets/fetch_h/R2V0UmVtb3RlRGF0YWZpbGU/eNqTKuTKz0tOytROKymw0tdPT83Lz00t1k_MydF3d3bTNzAy0Dc2M9C3NDcF8eOBfCAXyNMzjHcM9oXyygzxSsaDTc1M1kvLS9RLrzJgtGAEALkFIDs	0	data/GCF_020360975.1/GCF_020360975.1_ASM2036097v1_genomic.fna
https://api.ncbi.nlm.nih.gov/datasets/fetch_h/R2V0UmVtb3RlRGF0YWZpbGU/eNqTyufKzUtOytROKymw0tdPT83Lz00t1k_MydF3d3bTNzAy0Dc1sNQ3MDAF8eOBfCAXyNMzjHdOK80piw8yjS_DKxcPNjMzWS8tL1EvvcqA0YIRANQtIhA	0	data/GCF_020509005.1/GCF_020509005.1_Cfulv_R5_v5_genomic.fna
https://api.ncbi.nlm.nih.gov/datasets/fetch_h/R2V0UmVtb3RlRGF0YWZpbGU/eNqTSudKzUtOytROKymw0tdPT83Lz00t1k_MydF3d3bTNzAy0Dc3MdE3NDYF8eOBfCAXyNMzjHcrLS5LzTPEJR4PNiszWS8tL1EvvcqA0YIRAMVVH38	0	data/GCF_020744135.1/GCF_020744135.1_Fusven1_genomic.fna
https://api.ncbi.nlm.nih.gov/datasets/fetch_h/R2V0UmVtb3RlRGF0YWZpbGU/eNqTSuVKzktOytROKymw0tdPT83Lz00t1k_MydF3d3bTNzAy0Dc3MdE3tjAF8eOBfCAXyNMzjHcrLU4tNMQhHA82KTNZLy0vUS-9yoDRghEAf4Qeqg	0	data/GCF_020744385.1/GCF_020744385.1_Fuseq1_genomic.fna
https://api.ncbi.nlm.nih.gov/datasets/fetch_h/R2V0UmVtb3RlRGF0YWZpbGU/eNqTSuVKzktOytROKymw0tdPT83Lz00t1k_MydF3d3bTNzAy0Dc3MdE3MTcF8eOBfCAXyNMzjHcrLS5KNcQhHA82KTNZLy0vUS-9yoDRghEAf-IerA	0	data/GCF_020744475.1/GCF_020744475.1_Fusre1_genomic.fna
https://api.ncbi.nlm.nih.gov/datasets/fetch_h/R2V0UmVtb3RlRGF0YWZpbGU/eNqTSudKzUtOytROKymw0tdPT83Lz00t1k_MydF3d3bTNzAy1DcwNdI3tjAF8eOBfCAXyNMzjHfLzEnLyTfEJR4PNiszWS8tL1EvvcqA0YIRAL1bH0k	0	data/GCF_021052385.1/GCF_021052385.1_Filflo1_genomic.fna
https://api.ncbi.nlm.nih.gov/datasets/fetch_h/R2V0UmVtb3RlRGF0YWZpbGU/eNqTSudKzUtOytROKymw0tdPT83Lz00t1k_MydF3d3bTNzAy1Dc2MwVjID8eyAcygUjPMN4zp7IoP8kQl3g82KzMZL20vES99CoDRgtGAMbMH4I	0	data/GCF_021365365.1/GCF_021365365.1_Ilyrob1_genomic.fna
https://api.ncbi.nlm.nih.gov/datasets/fetch_h/R2V0UmVtb3RlRGF0YWZpbGU/eNqTSudKzUtOytROKymw0tdPT83Lz00t1k_MydF3d3bTNzAy0jc2N9M3MTEF8eOBfCAXyNMzjHfMKylOLTLEJR4PNiszWS8tL1EvvcqA0YIRAMaxH4A	0	data/GCF_022376445.1/GCF_022376445.1_Antser1_genomic.fna
https://api.ncbi.nlm.nih.gov/datasets/fetch_h/R2V0UmVtb3RlRGF0YWZpbGU/eNqTSudKzUtOytROKymw0tdPT83Lz00t1k_MydF3d3bTNzAy0jc1t9C3NDcF8eOBfCAXyNMzjPeoLCgpKjXEJR4PNiszWS8tL1EvvcqA0YIRANbOH-I	0	data/GCF_022578975.1/GCF_022578975.1_Hyptru1_genomic.fna
https://api.ncbi.nlm.nih.gov/datasets/fetch_h/R2V0UmVtb3RlRGF0YWZpbGU/eNqTKucqzUtOytROKymw0tdPT83Lz00t1k_MydF3d3bTNzAy0jezNNW3MDQF8eOBfCAXyNMzjHctLcovycz3cjMwNnaLNyQkHw82OzNZLy0vUS-9yoDRghEA8lokOQ	0	data/GCF_022695815.1/GCF_022695815.1_EurotioJF033F_1_genomic.fna
https://api.ncbi.nlm.nih.gov/datasets/fetch_h/R2V0UmVtb3RlRGF0YWZpbGU/eNqTSudKzUtOytROKymw0tdPT83Lz00t1k_MydF3d3bTNzAy0re0MNG3MDcF8eOBfCAXyNMzjPeoLEgrSjTCJR4PNiszWS8tL1EvvcqA0YIRAM4xH6A	0	data/GCF_022984875.1/GCF_022984875.1_Hypfra2_genomic.fna
https://api.ncbi.nlm.nih.gov/datasets/fetch_h/R2V0UmVtb3RlRGF0YWZpbGU/eNqTKuYqzEtOytROKymw0tdPT83Lz00t1k_MydF3d3bTNzAy1jc1MtI3tzQF8eOBfCAXyNMzjPdzCQ6NdyvOz4k31DPALxsPNjczWS8tL1EvvcqA0YIRAEkrIpg	0	data/GCF_023522795.1/GCF_023522795.1_NDSU_Fsol_1.0_genomic.fna
https://api.ncbi.nlm.nih.gov/datasets/fetch_h/R2V0UmVtb3RlRGF0YWZpbGU/eNqTSudKzUtOytROKymw0tdPT83Lz00t1k_MydF3d3bTNzAyBWITfUNTUxA_HsgHcoE8PcN43_yi3NIcQ1zi8WCzMpP10vIS9dKrDBgtGAHFWx-D	0	data/GCF_025024155.1/GCF_025024155.1_Mormul1_genomic.fna
https://api.ncbi.nlm.nih.gov/datasets/fetch_h/R2V0UmVtb3RlRGF0YWZpbGU/eNqTSudKzUtOytROKymw0tdPT83Lz00t1k_MydF3d3bTNzAy1TcyMNQ3NjYF8eOBfCAXyNMzjHfPzClILTLEJR4PNiszWS8tL1EvvcqA0YIRALxrH0g	0	data/GCF_025201335.1/GCF_025201335.1_Gilper1_genomic.fna
https://api.ncbi.nlm.nih.gov/datasets/fetch_h/R2V0UmVtb3RlRGF0YWZpbGU/eNqTSudKzUtOytROKymw0tdPT83Lz00t1k_MydF3d3bTNzAy1TcyMNQ3NjUF8eOBfCAXyNMzjPdIzClKTDHEJR4PNiszWS8tL1EvvcqA0YIRALd9HyA	0	data/GCF_025201355.1/GCF_025201355.1_Halrad1_genomic.fna
https://api.ncbi.nlm.nih.gov/datasets/fetch_h/R2V0UmVtb3RlRGF0YWZpbGU/eNqTKuTKz0tOytROKymw0tdPT83Lz00t1k_MydF3d3bTNzAy1TcxNtY3NTEF8eOBfCAXyNMzjHcM9oXyygzxSsaDTc1M1kvLS9RLrzJgtGAEALiBIDY	0	data/GCF_025433545.1/GCF_025433545.1_ASM2543354v1_genomic.fna
https://api.ncbi.nlm.nih.gov/datasets/fetch_h/R2V0UmVtb3RlRGF0YWZpbGU/eNqTSudKzUtOytROKymw0tdPT83Lz00t1k_MydF3d3bTNzAy1Tc1MtO3NDcF8eOBfCAXyNMzjHfLzM3KzzPEJR4PNiszWS8tL1EvvcqA0YIRAMjvH4Q	0	data/GCF_025526975.1/GCF_025526975.1_Fimjon1_genomic.fna
https://api.ncbi.nlm.nih.gov/datasets/fetch_h/R2V0UmVtb3RlRGF0YWZpbGU/eNqTKuTKz0tOytROKymw0tdPT83Lz00t1k_MydF3d3bTNzAy07cwN9Y3NTEF8eOBfCAXyNMzjHcM9oXyygzxSsaDTc1M1kvLS9RLrzJgtGAEAMIVIGM	0	data/GCF_026873545.1/GCF_026873545.1_ASM2687354v1_genomic.fna
https://api.ncbi.nlm.nih.gov/datasets/fetch_h/R2V0UmVtb3RlRGF0YWZpbGU/eNqTKuTKz0tOytROKymw0tdPT83Lz00t1k_MydF3d3bTNzA21bc0Mtc3NDAF8eOBfCAXyNMzjHcM9oXyygzxSsaDTc1M1kvLS9RLrzJgtGAEALoPIDs	0	data/GCF_035927105.1/GCF_035927105.1_ASM3592710v1_genomic.fna
https://api.ncbi.nlm.nih.gov/datasets/fetch_h/R2V0UmVtb3RlRGF0YWZpbGU/eNqT6mHk6mTMS07K1E4rKbDS109PzcvPTS3WT8zJ0Xd3dtO3NDDQNzAx0TcwMwXx44F8IBfI0zOMdwerjU8sLk7NTcqpjC9LLSrOzM-LNyReZTzYvsxkvbS8RL30KgNGC0YA8Kwung	0	data/GCF_900044065.1/GCF_900044065.1_Genome_assembly_version_1_genomic.fna
https://api.ncbi.nlm.nih.gov/datasets/fetch_h/R2V0UmVtb3RlRGF0YWZpbGU/eNqTmsLINZExLzkpUzutpMBKXz89NS8_N7VYPzEnR9_d2U3f0sBA38DMXN_A0hTEjwfygVwgT88w3k0vvqAoPyczLbUosaQ0N941xDC-LLWoODM_L96QNNXxYHszk_XS8hL10qsMGC0YAVTTML4	0	data/GCF_900067095.1/GCF_900067095.1_F._proliferatum_ET1_version_1_genomic.fna
https://api.ncbi.nlm.nih.gov/datasets/fetch_h/R2V0UmVtb3RlRGF0YWZpbGU/eNqTmsbINZkxLzkpUzutpMBKXz89NS8_N7VYPzEnR9_d2U3f0sBA38DcUt_CwBTEjwfygVwgT88w3q20OLEoszQ3Pq00KzO7tCg_M97T19PUwsjCMj7MiETl8WCbM5P10vIS9dKrDBgtGAGPbTAi	0	data/GCF_900079805.1/GCF_900079805.1_Fusarium_fujikuroi_IMI58289_V2_genomic.fna
https://api.ncbi.nlm.nih.gov/datasets/fetch_h/R2V0UmVtb3RlRGF0YWZpbGU/eNqTyuXKzktOytROKymw0tdPT83Lz00t1k_MydF3d3bUNzAw0Dc0sdQ3MjIF8eOBfCAXyNMzincM9gWzy4zwSMWDTcxM1kvLS9RLrzJgtGAEADhBHzs	0	data/GCA_000149225.2/GCA_000149225.2_ASM14922v2_genomic.fna
https://api.ncbi.nlm.nih.gov/datasets/fetch_h/R2V0UmVtb3RlRGF0YWZpbGU/eNqTamPkambMS07K1E4rKbDS109PzcvPTS3WT8zJ0Xd3dtQ3MDDQN7Q01jeyMAXx44F8IBfI0zOM901Mjy_IT0yNdwxxdo43MzExNIwPMyRSWTzYpsxkvbS8RL30KgNGC0YABfUoFQ	0	data/GCA_000193285.1/GCA_000193285.1_Mag_poae_ATCC_64411_V1_genomic.fna
https://api.ncbi.nlm.nih.gov/datasets/fetch_h/R2V0UmVtb3RlRGF0YWZpbGU/eNqTamTkqs9LTsrUTispsNLXT0_Ny89NLdZPzMnRd3d21DcwMNA3NTDXNzEwBfHjgXwgF8jTM453LqosiM9ILUuNd3J2tjC2tIgPMyRKUTzYlsxkvbS8RL30KgNGC0YAeLwnZg	0	data/GCA_000507405.3/GCA_000507405.3_Cryp_heve_BCC8398_V1_genomic.fna
https://api.ncbi.nlm.nih.gov/datasets/fetch_h/R2V0UmVtb3RlRGF0YWZpbGU/eNqTKucqzUtOytROKymw0tdPT83Lz00t1k_MydF3d3bUNzAw0DezNNc3MTcF8eOBfCAXyNMzjPfJTHbOL3IyMjUx1DXUMyAkHw82OzNZLy0vUS-9yoDRghEApHYicA	0	data/GCA_000697475.1/GCA_000697475.1_LicCorB2541-1.0_genomic.fna
https://api.ncbi.nlm.nih.gov/datasets/fetch_h/R2V0UmVtb3RlRGF0YWZpbGU/eNqTyubKzEtOytROKymw0tdPT83Lz00t1k_MydF3d3bUNzAw0Dc3MdY3NjQF8eOBfCAXyNMzjPfJTA_KyDTUM8AtEw82LzNZLy0vUS-9yoDRghEAI0gfuw	0	data/GCA_000743315.1/GCA_000743315.1_LigRhi1.0_genomic.fna
https://api.ncbi.nlm.nih.gov/datasets/fetch_h/R2V0UmVtb3RlRGF0YWZpbGU/eNqTyuXKzktOytROKymw0tdPT83Lz00t1k_MydF3d3bUNzAw0Dc3NdU3MjAF8eOBfCAXyNMzjHcM9gWzywzxSMWDTcxM1kvLS9RLrzJgtGAEADj4Hzw	0	data/GCA_000755205.1/GCA_000755205.1_ASM75520v1_genomic.fna
https://api.ncbi.nlm.nih.gov/datasets/fetch_h/R2V0UmVtb3RlRGF0YWZpbGU/eNqTyuXKzktOytROKymw0tdPT83Lz00t1k_MydF3d3bUNzAw0De3MNc3MTcF8eOBfCAXyNMzjHcM9gWzywzxSMWDTcxM1kvLS9RLrzJgtGAEAEZ2H4I	0	data/GCA_000787475.1/GCA_000787475.1_ASM78747v1_genomic.fna
https://api.ncbi.nlm.nih.gov/datasets/fetch_h/R2V0UmVtb3RlRGF0YWZpbGU/eNqTyuXKzktOytROKymw0tdPT83Lz00t1k_MydF3d3bUNzAw0LcwMNM3tjAF8eOBfCAXyNMzjHcM9gWzywzxSMWDTcxM1kvLS9RLrzJgtGAEAD5zH1o	0	data/GCA_000806385.1/GCA_000806385.1_ASM80638v1_genomic.fna
https://api.ncbi.nlm.nih.gov/datasets/fetch_h/R2V0UmVtb3RlRGF0YWZpbGU/eNqTyuXKzktOytROKymw0tdPT83Lz00t1k_MydF3d3bUNzAw0LcwNNK3sDAF8eOBfCAXyNMzjHcM9gWzywzxSMWDTcxM1kvLS9RLrzJgtGAEAEBSH2Q	0	data/GCA_000812885.1/GCA_000812885.1_ASM81288v1_genomic.fna
https://api.ncbi.nlm.nih.gov/datasets/fetch_h/R2V0UmVtb3RlRGF0YWZpbGU/eNqTSudKzUtOytROKymw0tdPT83Lz00t1k_MydF3d3bUNzAw0LcwNNG3NDUF8eOBfCAXyNMzjPd1D4031DPAJR4PNiszWS8tL1EvvcqA0YIRAIy8HeA	0	data/GCA_000814955.1/GCA_000814955.1_MGU_1.0_genomic.fna
https://api.ncbi.nlm.nih.gov/datasets/fetch_h/R2V0UmVtb3RlRGF0YWZpbGU/eNqTSudKzUtOytROKymw0tdPT83Lz00t1k_MydF3d3bUNzAw0LcwNNG3NDcF8eOBfCAXyNMzjPd19Is31DPAJR4PNiszWS8tL1EvvcqA0YIRAIo-Hcw	0	data/GCA_000814975.1/GCA_000814975.1_MAN_1.0_genomic.fna
https://api.ncbi.nlm.nih.gov/datasets/fetch_h/R2V0UmVtb3RlRGF0YWZpbGU/eNqTSudKzUtOytROKymw0tdPT83Lz00t1k_MydF3d3bUNzAw0LcwNNc3tDAF8eOBfCAXyNMzjA9ONjQyMzHHJR4PNiszWS8tL1EvvcqA0YIRAIOVHaA	0	data/GCA_000817185.1/GCA_000817185.1_Sc12647_genomic.fna
https://api.ncbi.nlm.nih.gov/datasets/fetch_h/R2V0UmVtb3RlRGF0YWZpbGU/eNqTWsDINZcxLzkpUzutpMBKXz89NS8_N7VYPzEnR9_d2VHfwMBA38LIXN_Q0hTEjwfygVwgT88w3icxOTmxKDMxPjE3tSSjsrgkMy8RKOjoq2tgoWsYX2aoZ0COnniwGzKT9dLyEvXSqwwYLRgBYmcysw	0	data/GCA_000827195.1/GCA_000827195.1_Laccaria_amethystina_LaAM-08-1_v1.0_genomic.fna
https://api.ncbi.nlm.nih.gov/datasets/fetch_h/R2V0UmVtb3RlRGF0YWZpbGU/eNqT6mDkamXMS07K1E4rKbDS109PzcvPTS3WT8zJ0Xd3dtQ3MDDUNzS31Dc3MgXx44F8IBfI0zOM901MLspPriwuyUzJTIxPLk0uzc0s1rUgVl082K7MZL20vES99CoDRgtGABTxLIc	0	data/GCA_001179725.1/GCA_001179725.1_Macrocystidia_cucumis-8_genomic.fna
https://api.ncbi.nlm.nih.gov/datasets/fetch_h/R2V0UmVtb3RlRGF0YWZpbGU/eNqTyufKzUtOytROKymw0tdPT83Lz00t1k_MydF3d3bUNzAw1DcyMdE3MjMF8eOBfCAXyNMzivctC85xNHQ0KjJOxicXDzYzM1kvLS9RL73KgNGCEQCqzyEK	0	data/GCA_001244265.2/GCA_001244265.2_MvSlA1A2r3c_genomic.fna
https://api.ncbi.nlm.nih.gov/datasets/fetch_h/R2V0UmVtb3RlRGF0YWZpbGU/eNqTyufKzUtOytROKymw0tdPT83Lz00t1k_MydF3d3bUNzAw1DcxNdU3NTAF8eOBfCAXyNMzjHcM9oVwygzxycWDzcxM1kvLS9RLrzJgtGAEAHOGH6U	0	data/GCA_001455505.1/GCA_001455505.1_ASM145550v1_genomic.fna
https://api.ncbi.nlm.nih.gov/datasets/fetch_h/R2V0UmVtb3RlRGF0YWZpbGU/eNqTyufKzUtOytROKymw0tdPT83Lz00t1k_MydF3d3bUNzAw1DcxM9M3NzAF8eOBfCAXyNMzincM9oVwyozwycWDzcxM1kvLS9RLrzJgtGAEAHgnH70	0	data/GCA_001466705.2/GCA_001466705.2_ASM146670v2_genomic.fna
https://api.ncbi.nlm.nih.gov/datasets/fetch_h/R2V0UmVtb3RlRGF0YWZpbGU/eNqTyufKzUtOytROKymw0tdPT83Lz00t1k_MydF3d3bUNzAw1Dc1NNA3NTMF8eOBfCAXyNMzjHcM9oVwygzxycWDzcxM1kvLS9RLrzJgtGAEAHE2H5s	0	data/GCA_001510565.1/GCA_001510565.1_ASM151056v1_genomic.fna
https://api.ncbi.nlm.nih.gov/datasets/fetch_h/R2V0UmVtb3RlRGF0YWZpbGU/eNqTyufKzUtOytROKymw0tdPT83Lz00t1k_MydF3d3bUNzAw1Dc1NNA3NTcF8eOBfCAXyNMzjHcM9oVwygzxycWDzcxM1kvLS9RLrzJgtGAEAHItH6A	0	data/GCA_001510575.1/GCA_001510575.1_ASM151057v1_genomic.fna
https://api.ncbi.nlm.nih.gov/datasets/fetch_h/R2V0UmVtb3RlRGF0YWZpbGU/eNqT6mHk6mTMS07K1E4rKbDS109PzcvPTS3WT8zJ0Xd3dtQ3MDDUNzUz0zeyNAXx44F8IBfI0zOM981MLspPyU_OyCzNjU_Kz8lJrcyMLzPUMyBeZTzYvsxkvbS8RL30KgNGC0YAyR8trw	0	data/GCA_001566295.1/GCA_001566295.1_Microdochium_bolleyi_v1.0_genomic.fna
https://api.ncbi.nlm.nih.gov/datasets/fetch_h/R2V0UmVtb3RlRGF0YWZpbGU/eNqT6mDkamXMS07K1E4rKbDS109PzcvPTS3WT8zJ0Xd3dtQ3MDDUNzMw0Dc2NQXx44F8IBfI0zOM93L2jTe0MDUwjk8sLk7NTcqpjC8DqSdSXTzYrsxkvbS8RL30KgNGC0YAUz4pDw	0	data/GCA_001600355.1/GCA_001600355.1_JCM_18503_assembly_v001_genomic.fna
https://api.ncbi.nlm.nih.gov/datasets/fetch_h/R2V0UmVtb3RlRGF0YWZpbGU/eNqT6mDkamXMS07K1E4rKbDS109PzcvPTS3WT8zJ0Xd3dtQ3MDDUNzMw0DczNgXx44F8IBfI0zOM93L2jTc0MLO0jE8sLk7NTcqpjC8DqSdSXTzYrsxkvbS8RL30KgNGC0YAV3gpIg	0	data/GCA_001600635.1/GCA_001600635.1_JCM_10699_assembly_v001_genomic.fna
https://api.ncbi.nlm.nih.gov/datasets/fetch_h/R2V0UmVtb3RlRGF0YWZpbGU/eNqT6mDkamXMS07K1E4rKbDS109PzcvPTS3WT8zJ0Xd3dtQ3MDDUNzMw0DczNwXx44F8IBfI0zOM93L2jTc0MDc2ik8sLk7NTcqpjC8DqSdSXTzYrsxkvbS8RL30KgNGC0YAVgwpFg	0	data/GCA_001600675.1/GCA_001600675.1_JCM_10732_assembly_v001_genomic.fna
https://api.ncbi.nlm.nih.gov/datasets/fetch_h/R2V0UmVtb3RlRGF0YWZpbGU/eNqT6mDkamXMS07K1E4rKbDS109PzcvPTS3WT8zJ0Xd3dtQ3MDDUNzMw0Dc3NwXx44F8IBfI0zOM93L2jTc0NDaxiE8sLk7NTcqpjC8DqSdSXTzYrsxkvbS8RL30KgNGC0YAWKIpIQ	0	data/GCA_001600775.1/GCA_001600775.1_JCM_11348_assembly_v001_genomic.fna
https://api.ncbi.nlm.nih.gov/datasets/fetch_h/R2V0UmVtb3RlRGF0YWZpbGU/eNqTSudKzUtOytROKymw0tdPT83Lz00t1k_MydF3d3bUNzAw1DczNtM3MzcF8eOBfCAXyNMzjHd09Ik31DPAJR4PNiszWS8tL1EvvcqA0YIRAIYuHbA	0	data/GCA_001636675.1/GCA_001636675.1_AAL_1.0_genomic.fna
https://api.ncbi.nlm.nih.gov/datasets/fetch_h/R2V0UmVtb3RlRGF0YWZpbGU/eNqTyuRKz0tOytROKymw0tdPT83Lz00t1k_MydF3d3bUNzAw1DczM9A3tzQF8eOBfCAXyNMzjHdOK40PM9QzwikRDzYtM1kvLS9RL73KgNGCEQDgWh8E	0	data/GCA_001660795.1/GCA_001660795.1_Cfu_V1.2_genomic.fna
https://api.ncbi.nlm.nih.gov/datasets/fetch_h/R2V0UmVtb3RlRGF0YWZpbGU/eNqTSuVKzktOytROKymw0tdPT83Lz00t1k_MydF3d3bUNzAw1DezNNI3NzYF8eOBfCAXyNMzjPdJLShINMQhHA82KTNZLy0vUS-9yoDRghEAd1kedw	0	data/GCA_001692735.1/GCA_001692735.1_Leppa1_genomic.fna
https://api.ncbi.nlm.nih.gov/datasets/fetch_h/R2V0UmVtb3RlRGF0YWZpbGU/eNqTyufKzUtOytROKymw0tdPT83Lz00t1k_MydF3d3bUNzAw1Dc3sNA3NDAF8eOBfCAXyNMzjHcM9oVwygzxycWDzcxM1kvLS9RLrzJgtGAEAHCdH5Y	0	data/GCA_001708105.1/GCA_001708105.1_ASM170810v1_genomic.fna
https://api.ncbi.nlm.nih.gov/datasets/fetch_h/R2V0UmVtb3RlRGF0YWZpbGU/eNqTyufKzUtOytROKymw0tdPT83Lz00t1k_MydF3d3bUNzAw1De3NNK3sDQF8eOBfCAXyNMzjHcM9oVwygzxycWDzcxM1kvLS9RLrzJgtGAEAINjH_U	0	data/GCA_001792895.1/GCA_001792895.1_ASM179289v1_genomic.fna
https://api.ncbi.nlm.nih.gov/datasets/fetch_h/R2V0UmVtb3RlRGF0YWZpbGU/eNqTyufKzUtOytROKymw0tdPT83Lz00t1k_MydF3d3bUNzAw0jc0NQfSpiB-PJAP5AJ5eobxjsG-EE6ZIT65eLCZmcl6aXmJeulVBowWjABujB-M	0	data/GCA_002157005.1/GCA_002157005.1_ASM215700v1_genomic.fna
https://api.ncbi.nlm.nih.gov/datasets/fetch_h/R2V0UmVtb3RlRGF0YWZpbGU/eNqTyufKzUtOytROKymw0tdPT83Lz00t1k_MydF3d3bUNzAw0jc0Ndc3MDQF8eOBfCAXyNMzjHcM9oVwygzxycWDzcxM1kvLS9RLrzJgtGAEAG-DH5E	0	data/GCA_002157015.1/GCA_002157015.1_ASM215701v1_genomic.fna
https://api.ncbi.nlm.nih.gov/datasets/fetch_h/R2V0UmVtb3RlRGF0YWZpbGU/eNqTyufKzUtOytROKymw0tdPT83Lz00t1k_MydF3d3bUNzAw0jc0Ndc3MDIF8eOBfCAXyNMzjHcM9oVwygzxycWDzcxM1kvLS9RLrzJgtGAEAHB6H5Y	0	data/GCA_002157025.1/GCA_002157025.1_ASM215702v1_genomic.fna
https://api.ncbi.nlm.nih.gov/datasets/fetch_h/R2V0UmVtb3RlRGF0YWZpbGU/eNqTyufKzUtOytROKymw0tdPT83Lz00t1k_MydF3d3bUNzAw0jc0Ndc3MDYF8eOBfCAXyNMzjHcM9oVwygzxycWDzcxM1kvLS9RLrzJgtGAEAHFxH5s	0	data/GCA_002157035.1/GCA_002157035.1_ASM215703v1_genomic.fna
https://api.ncbi.nlm.nih.gov/datasets/fetch_h/R2V0UmVtb3RlRGF0YWZpbGU/eNqTyufKzUtOytROKymw0tdPT83Lz00t1k_MydF3d3bUNzAw0jc0Ndc3sDAF8eOBfCAXyNMzjHcM9oVwygzxycWDzcxM1kvLS9RLrzJgtGAEAHZEH7Q	0	data/GCA_002157085.1/GCA_002157085.1_ASM215708v1_genomic.fna
https://api.ncbi.nlm.nih.gov/datasets/fetch_h/R2V0UmVtb3RlRGF0YWZpbGU/eNqTyufKzUtOytROKymw0tdPT83Lz00t1k_MydF3d3bUNzAw0jc0M9I3NTUF8eOBfCAXyNMzjHcM9oVwygzxycWDzcxM1kvLS9RLrzJgtGAEAHRIH6o	0	data/GCA_002162555.1/GCA_002162555.1_ASM216255v1_genomic.fna
https://api.ncbi.nlm.nih.gov/datasets/fetch_h/R2V0UmVtb3RlRGF0YWZpbGU/eNqTyufKzUtOytROKymw0tdPT83Lz00t1k_MydF3d3bUNzAw0je0NNM3NzMF8eOBfCAXyNMzjHcM9oVwygzxycWDzcxM1kvLS9RLrzJgtGAEAH5UH9w	0	data/GCA_002196765.1/GCA_002196765.1_ASM219676v1_genomic.fna
https://api.ncbi.nlm.nih.gov/datasets/fetch_h/R2V0UmVtb3RlRGF0YWZpbGU/eNqTyufKzUtOytROKymw0tdPT83Lz00t1k_MydF3d3bUNzAw0jcyNtY3NTUF8eOBfCAXyNMzjHcM9oVwygzxycWDzcxM1kvLS9RLrzJgtGAEAHNBH6U	0	data/GCA_002233555.1/GCA_002233555.1_ASM223355v1_genomic.fna
https://api.ncbi.nlm.nih.gov/datasets/fetch_h/R2V0UmVtb3RlRGF0YWZpbGU/eNqTyufKzUtOytROKymw0tdPT83Lz00t1k_MydF3d3bUNzAw0jc2tNQ3MDUF8eOBfCAXyNMzjHcM9oVwygzxycWDzcxM1kvLS9RLrzJgtGAEAHNfH6U	0	data/GCA_002319055.1/GCA_002319055.1_ASM231905v1_genomic.fna
https://api.ncbi.nlm.nih.gov/datasets/fetch_h/R2V0UmVtb3RlRGF0YWZpbGU/eNqTyufKzUtOytROKymw0tdPT83Lz00t1k_MydF3d3bUNzAw0jc2N9A3NDYF8eOBfCAXyNMzjHcM9oVwygzxycWDzcxM1kvLS9RLrzJgtGAEAG-FH5E	0	data/GCA_002370135.1/GCA_002370135.1_ASM237013v1_genomic.fna
https://api.ncbi.nlm.nih.gov/datasets/fetch_h/R2V0UmVtb3RlRGF0YWZpbGU/eNqTyufKzUtOytROKymw0tdPT83Lz00t1k_MydF3d3bUNzAw0jc2N9A3NDcF8eOBfCAXyNMzjHcM9oVwygzxycWDzcxM1kvLS9RLrzJgtGAEAHNhH6U	0	data/GCA_002370175.1/GCA_002370175.1_ASM237017v1_genomic.fna
https://api.ncbi.nlm.nih.gov/datasets/fetch_h/R2V0UmVtb3RlRGF0YWZpbGU/eNqTyufKzUtOytROKymw0tdPT83Lz00t1k_MydF3d3bUNzAw0jc2N9A3sjQF8eOBfCAXyNMzjHcM9oVwygzxycWDzcxM1kvLS9RLrzJgtGAEAHZLH7Q	0	data/GCA_002370295.1/GCA_002370295.1_ASM237029v1_genomic.fna
https://api.ncbi.nlm.nih.gov/datasets/fetch_h/R2V0UmVtb3RlRGF0YWZpbGU/eNqTyufKzUtOytROKymw0tdPT83Lz00t1k_MydF3d3bUNzAw0jc2N9A3NjIF8eOBfCAXyNMzjHcM9oVwygzxycWDzcxM1kvLS9RLrzJgtGAEAHCGH5Y	0	data/GCA_002370325.1/GCA_002370325.1_ASM237032v1_genomic.fna
https://api.ncbi.nlm.nih.gov/datasets/fetch_h/R2V0UmVtb3RlRGF0YWZpbGU/eNqTyufKzUtOytROKymw0tdPT83Lz00t1k_MydF3d3bUNzAw0jc2N9A3MTcF8eOBfCAXyNMzjHcM9oVwygzxycWDzcxM1kvLS9RLrzJgtGAEAHZVH7Q	0	data/GCA_002370475.1/GCA_002370475.1_ASM237047v1_genomic.fna
https://api.ncbi.nlm.nih.gov/datasets/fetch_h/R2V0UmVtb3RlRGF0YWZpbGU/eNqTyufKzUtOytROKymw0tdPT83Lz00t1k_MydF3d3bUNzAw0jc2N9A3NTQF8eOBfCAXyNMzjHcM9oVwygzxycWDzcxM1kvLS9RLrzJgtGAEAHGHH5s	0	data/GCA_002370515.1/GCA_002370515.1_ASM237051v1_genomic.fna
https://api.ncbi.nlm.nih.gov/datasets/fetch_h/R2V0UmVtb3RlRGF0YWZpbGU/eNqTyufKzUtOytROKymw0tdPT83Lz00t1k_MydF3d3bUNzAw0jc2N9A3MzQF8eOBfCAXyNMzjHcM9oVwygzxycWDzcxM1kvLS9RLrzJgtGAEAHKDH6A	0	data/GCA_002370615.1/GCA_002370615.1_ASM237061v1_genomic.fna
https://api.ncbi.nlm.nih.gov/datasets/fetch_h/R2V0UmVtb3RlRGF0YWZpbGU/eNqTyufKzUtOytROKymw0tdPT83Lz00t1k_MydF3d3bUNzAw0jc2N9A3MzYF8eOBfCAXyNMzjHcM9oVwygzxycWDzcxM1kvLS9RLrzJgtGAEAHRxH6o	0	data/GCA_002370635.1/GCA_002370635.1_ASM237063v1_genomic.fna
https://api.ncbi.nlm.nih.gov/datasets/fetch_h/R2V0UmVtb3RlRGF0YWZpbGU/eNqTyufKzUtOytROKymw0tdPT83Lz00t1k_MydF3d3bUNzAw0jc2N9A3szQF8eOBfCAXyNMzjHcM9oVwygzxycWDzcxM1kvLS9RLrzJgtGAEAHo7H8g	0	data/GCA_002370695.1/GCA_002370695.1_ASM237069v1_genomic.fna
https://api.ncbi.nlm.nih.gov/datasets/fetch_h/R2V0UmVtb3RlRGF0YWZpbGU/eNqTyufKzUtOytROKymw0tdPT83Lz00t1k_MydF3d3bUNzAw0jc2N9A3NzMF8eOBfCAXyNMzjHcM9oVwygzxycWDzcxM1kvLS9RLrzJgtGAEAHhSH74	0	data/GCA_002370765.1/GCA_002370765.1_ASM237076v1_genomic.fna
https://api.ncbi.nlm.nih.gov/datasets/fetch_h/R2V0UmVtb3RlRGF0YWZpbGU/eNqTyufKzUtOytROKymw0tdPT83Lz00t1k_MydF3d3bUNzAw0jc2N9C3MDQF8eOBfCAXyNMzjHcM9oVwygzxycWDzcxM1kvLS9RLrzJgtGAEAHR7H6o	0	data/GCA_002370815.1/GCA_002370815.1_ASM237081v1_genomic.fna
https://api.ncbi.nlm.nih.gov/datasets/fetch_h/R2V0UmVtb3RlRGF0YWZpbGU/eNqTyufKzUtOytROKymw0tdPT83Lz00t1k_MydF3d3bUNzAw0jc2N9C3MDYF8eOBfCAXyNMzjHcM9oVwygzxycWDzcxM1kvLS9RLrzJgtGAEAHZpH7Q	0	data/GCA_002370835.1/GCA_002370835.1_ASM237083v1_genomic.fna
https://api.ncbi.nlm.nih.gov/datasets/fetch_h/R2V0UmVtb3RlRGF0YWZpbGU/eNqTyufKzUtOytROKymw0tdPT83Lz00t1k_MydF3d3bUNzAw0jc2N9C3MDcF8eOBfCAXyNMzjHcM9oVwygzxycWDzcxM1kvLS9RLrzJgtGAEAHpFH8g	0	data/GCA_002370875.1/GCA_002370875.1_ASM237087v1_genomic.fna
https://api.ncbi.nlm.nih.gov/datasets/fetch_h/R2V0UmVtb3RlRGF0YWZpbGU/eNqTyufKzUtOytROKymw0tdPT83Lz00t1k_MydF3d3bUNzAw0jc2N9C3NDQF8eOBfCAXyNMzjHcM9oVwygzxycWDzcxM1kvLS9RLrzJgtGAEAHV3H68	0	data/GCA_002370915.1/GCA_002370915.1_ASM237091v1_genomic.fna
https://api.ncbi.nlm.nih.gov/datasets/fetch_h/R2V0UmVtb3RlRGF0YWZpbGU/eNqTyufKzUtOytROKymw0tdPT83Lz00t1k_MydF3d3bUNzAw0jc2N9E3tjAF8eOBfCAXyNMzjHcM9oVwygzxycWDzcxM1kvLS9RLrzJgtGAEAHpYH8g	0	data/GCA_002374385.1/GCA_002374385.1_ASM237438v1_genomic.fna
https://api.ncbi.nlm.nih.gov/datasets/fetch_h/R2V0UmVtb3RlRGF0YWZpbGU/eNqTyufKzUtOytROKymw0tdPT83Lz00t1k_MydF3d3bUNzAw0jc2N9E3MTAF8eOBfCAXyNMzjHcM9oVwygzxycWDzcxM1kvLS9RLrzJgtGAEAHOcH6U	0	data/GCA_002374405.1/GCA_002374405.1_ASM237440v1_genomic.fna
https://api.ncbi.nlm.nih.gov/datasets/fetch_h/R2V0UmVtb3RlRGF0YWZpbGU/eNqTyufKzUtOytROKymw0tdPT83Lz00t1k_MydF3d3bUNzAw0jc2N9E3sTAF8eOBfCAXyNMzjHcM9oVwygzxycWDzcxM1kvLS9RLrzJgtGAEAHtUH80	0	data/GCA_002374485.1/GCA_002374485.1_ASM237448v1_genomic.fna
https://api.ncbi.nlm.nih.gov/datasets/fetch_h/R2V0UmVtb3RlRGF0YWZpbGU/eNqTyufKzUtOytROKymw0tdPT83Lz00t1k_MydF3d3bUNzAw0jc2N9E3NTYF8eOBfCAXyNMzjHcM9oVwygzxycWDzcxM1kvLS9RLrzJgtGAEAHd9H7k	0	data/GCA_002374535.1/GCA_002374535.1_ASM237453v1_genomic.fna
https://api.ncbi.nlm.nih.gov/datasets/fetch_h/R2V0UmVtb3RlRGF0YWZpbGU/eNqTyufKzUtOytROKymw0tdPT83Lz00t1k_MydF3d3bUNzAw0jc2N9E3NTUF8eOBfCAXyNMzjHcM9oVwygzxycWDzcxM1kvLS9RLrzJgtGAEAHlrH8M	0	data/GCA_002374555.1/GCA_002374555.1_ASM237455v1_genomic.fna
https://api.ncbi.nlm.nih.gov/datasets/fetch_h/R2V0UmVtb3RlRGF0YWZpbGU/eNqTyufKzUtOytROKymw0tdPT83Lz00t1k_MydF3d3bUNzAw0jc2N9E3MzEF8eOBfCAXyNMzjHcM9oVwygzxycWDzcxM1kvLS9RLrzJgtGAEAHlwH8M	0	data/GCA_002374645.1/GCA_002374645.1_ASM237464v1_genomic.fna
https://api.ncbi.nlm.nih.gov/datasets/fetch_h/R2V0UmVtb3RlRGF0YWZpbGU/eNqTyufKzUtOytROKymw0tdPT83Lz00t1k_MydF3d3bUNzAw0jc2N9E3NzIF8eOBfCAXyNMzjHcM9oVwygzxycWDzcxM1kvLS9RLrzJgtGAEAHh-H74	0	data/GCA_002374725.1/GCA_002374725.1_ASM237472v1_genomic.fna
https://api.ncbi.nlm.nih.gov/datasets/fetch_h/R2V0UmVtb3RlRGF0YWZpbGU/eNqTyufKzUtOytROKymw0tdPT83Lz00t1k_MydF3d3bUNzAw0je3MNW3BGIgPx7IB3KBPD3DeMdgXwinzBCfXDzYzMxkvbS8RL30KgNGC0YAhnkgBA	0	data/GCA_002785985.1/GCA_002785985.1_ASM278598v1_genomic.fna
https://api.ncbi.nlm.nih.gov/datasets/fetch_h/R2V0UmVtb3RlRGF0YWZpbGU/eNqTyufKzUtOytROKymw0tdPT83Lz00t1k_MydF3d3bUNzAw0je3MNM3MDMF8eOBfCAXyNMzjHcM9oVwygzxycWDzcxM1kvLS9RLrzJgtGAEAHyxH9I	0	data/GCA_002786065.1/GCA_002786065.1_ASM278606v1_genomic.fna
https://api.ncbi.nlm.nih.gov/datasets/fetch_h/R2V0UmVtb3RlRGF0YWZpbGU/eNqTyufKzUtOytROKymw0tdPT83Lz00t1k_MydF3d3bUNzAw0rewNNY3MzEF8eOBfCAXyNMzjHcM9oVwygzxycWDzcxM1kvLS9RLrzJgtGAEAH-4H-E	0	data/GCA_002893645.1/GCA_002893645.1_ASM289364v1_genomic.fna
https://api.ncbi.nlm.nih.gov/datasets/fetch_h/R2V0UmVtb3RlRGF0YWZpbGU/eNqTyufKzUtOytROKymw0tdPT83Lz00t1k_MydF3d3bUNzAw0rewNNY3MzMF8eOBfCAXyNMzjHcM9oVwygzxycWDzcxM1kvLS9RLrzJgtGAEAIGmH-s	0	data/GCA_002893665.1/GCA_002893665.1_ASM289366v1_genomic.fna
https://api.ncbi.nlm.nih.gov/datasets/fetch_h/R2V0UmVtb3RlRGF0YWZpbGU/eNqTyufKzUtOytROKymw0tdPT83Lz00t1k_MydF3d3bUNzAw0rewNNY3NzAF8eOBfCAXyNMzjHcM9oVwygzxycWDzcxM1kvLS9RLrzJgtGAEAHzYH9I	0	data/GCA_002893705.1/GCA_002893705.1_ASM289370v1_genomic.fna
https://api.ncbi.nlm.nih.gov/datasets/fetch_h/R2V0UmVtb3RlRGF0YWZpbGU/eNqTyufKzUtOytROKymw0tdPT83Lz00t1k_MydF3d3bUNzAw0rewNNY3NzIF8eOBfCAXyNMzjHcM9oVwygzxycWDzcxM1kvLS9RLrzJgtGAEAH7GH9w	0	data/GCA_002893725.1/GCA_002893725.1_ASM289372v1_genomic.fna
https://api.ncbi.nlm.nih.gov/datasets/fetch_h/R2V0UmVtb3RlRGF0YWZpbGU/eNqTyufKzUtOytROKymw0tdPT83Lz00t1k_MydF3d3bUNzAw0rc0sNQ3MzEF8eOBfCAXyNMzjHcM9oVwygzxycWDzcxM1kvLS9RLrzJgtGAEAH2RH9c	0	data/GCA_002909645.1/GCA_002909645.1_ASM290964v1_genomic.fna
https://api.ncbi.nlm.nih.gov/datasets/fetch_h/R2V0UmVtb3RlRGF0YWZpbGU/eNqTOsDItZcxLzkpUzutpMBKXz89NS8_N7VYPzEnR9_d2VHfwMBY38DQSN_IxBTEjwfygVwgT88w3jczuSg_uTI5J7-4IL8oMb4ksSgFKJRanJyaVxzv4RVsaGlsFu8b4hjkEp-cn1eSmV5MDTPiwW7MTNZLy0vUS68yYLRgBADEMUFE	0	data/GCA_003012245.1/GCA_003012245.1_Microcyclospora_tardicrescens_HJS1936_MTARD_contigs_genomic.fna
https://api.ncbi.nlm.nih.gov/datasets/fetch_h/R2V0UmVtb3RlRGF0YWZpbGU/eNqTyufKzUtOytROKymw0tdPT83Lz00t1k_MydF3d3bUNzAw1jcwNNK3NDMF8eOBfCAXyNMzjHcM9oVwygzxycWDzcxM1kvLS9RLrzJgtGAEAHQSH6o	0	data/GCA_003012965.1/GCA_003012965.1_ASM301296v1_genomic.fna
https://api.ncbi.nlm.nih.gov/datasets/fetch_h/R2V0UmVtb3RlRGF0YWZpbGU/eNqTyufKzUtOytROKymw0tdPT83Lz00t1k_MydF3d3bUNzAw1jcwNNK3NDcF8eOBfCAXyNMzjHcM9oVwygzxycWDzcxM1kvLS9RLrzJgtGAEAHUJH68	0	data/GCA_003012975.1/GCA_003012975.1_ASM301297v1_genomic.fna
https://api.ncbi.nlm.nih.gov/datasets/fetch_h/R2V0UmVtb3RlRGF0YWZpbGU/eNqTyufKzUtOytROKymw0tdPT83Lz00t1k_MydF3d3bUNzAw1jcwsdQ3MTIF8eOBfCAXyNMzjHcM9oVwygzxycWDzcxM1kvLS9RLrzJgtGAEAHVtH68	0	data/GCA_003049425.1/GCA_003049425.1_ASM304942v1_genomic.fna
https://api.ncbi.nlm.nih.gov/datasets/fetch_h/R2V0UmVtb3RlRGF0YWZpbGU/eNqTyufKzUtOytROKymw0tdPT83Lz00t1k_MydF3d3bUNzAw1jcwsdQ3MTMF8eOBfCAXyNMzjHcM9oVwygzxycWDzcxM1kvLS9RLrzJgtGAEAHlJH8M	0	data/GCA_003049465.1/GCA_003049465.1_ASM304946v1_genomic.fna
https://api.ncbi.nlm.nih.gov/datasets/fetch_h/R2V0UmVtb3RlRGF0YWZpbGU/eNqTyufKzUtOytROKymw0tdPT83Lz00t1k_MydF3d3bUNzAw1jcwNdG3tDAF8eOBfCAXyNMzjHcM9oVwygzxycWDzcxM1kvLS9RLrzJgtGAEAHwgH9I	0	data/GCA_003054985.1/GCA_003054985.1_ASM305498v1_genomic.fna
https://api.ncbi.nlm.nih.gov/datasets/fetch_h/R2V0UmVtb3RlRGF0YWZpbGU/eNqTyufKzUtOytROKymw0tdPT83Lz00t1k_MydF3d3bUNzAw1jcyM9A3NTMF8eOBfCAXyNMzjHcM9oVwygzxycWDzcxM1kvLS9RLrzJgtGAEAHVZH68	0	data/GCA_003260565.1/GCA_003260565.1_ASM326056v1_genomic.fna
https://api.ncbi.nlm.nih.gov/datasets/fetch_h/R2V0UmVtb3RlRGF0YWZpbGU/eNqTyufKzUtOytROKymw0tdPT83Lz00t1k_MydF3d3bUNzAw1jc2NNa3NDEF8eOBfCAXyNMzjHcM9oVwygzxycWDzcxM1kvLS9RLrzJgtGAEAHZKH7Q	0	data/GCA_003313945.1/GCA_003313945.1_ASM331394v1_genomic.fna
https://api.ncbi.nlm.nih.gov/datasets/fetch_h/R2V0UmVtb3RlRGF0YWZpbGU/eNqTyufKzUtOytROKymw0tdPT83Lz00t1k_MydF3d3bUNzAw1jc2NNa3NDMF8eOBfCAXyNMzjHcM9oVwygzxycWDzcxM1kvLS9RLrzJgtGAEAHg4H74	0	data/GCA_003313965.1/GCA_003313965.1_ASM331396v1_genomic.fna
https://api.ncbi.nlm.nih.gov/datasets/fetch_h/R2V0UmVtb3RlRGF0YWZpbGU/eNqTyufKzUtOytROKymw0tdPT83Lz00t1k_MydF3d3bUNzAw1jc2NNE3MDUF8eOBfCAXyNMzjHcM9oVwygzxycWDzcxM1kvLS9RLrzJgtGAEAG9nH5E	0	data/GCA_003314055.1/GCA_003314055.1_ASM331405v1_genomic.fna
https://api.ncbi.nlm.nih.gov/datasets/fetch_h/R2V0UmVtb3RlRGF0YWZpbGU/eNqTyufKzUtOytROKymw0tdPT83Lz00t1k_MydF3d3bUNzAw1jc2NNW3MDEF8eOBfCAXyNMzjHcM9oVwygzxycWDzcxM1kvLS9RLrzJgtGAEAHdSH7k	0	data/GCA_003315845.1/GCA_003315845.1_ASM331584v1_genomic.fna
https://api.ncbi.nlm.nih.gov/datasets/fetch_h/R2V0UmVtb3RlRGF0YWZpbGU/eNqTyufKzUtOytROKymw0tdPT83Lz00t1k_MydF3d3bUNzAw1jc2NNW3MDcF8eOBfCAXyNMzjHcM9oVwygzxycWDzcxM1kvLS9RLrzJgtGAEAHo3H8g	0	data/GCA_003315875.1/GCA_003315875.1_ASM331587v1_genomic.fna
https://api.ncbi.nlm.nih.gov/datasets/fetch_h/R2V0UmVtb3RlRGF0YWZpbGU/eNqTyufKzUtOytROKymw0tdPT83Lz00t1k_MydF3d3bUNzAw1jc2NNW3sDQF8eOBfCAXyNMzjHcM9oVwygzxycWDzcxM1kvLS9RLrzJgtGAEAHwlH9I	0	data/GCA_003315895.1/GCA_003315895.1_ASM331589v1_genomic.fna
https://api.ncbi.nlm.nih.gov/datasets/fetch_h/R2V0UmVtb3RlRGF0YWZpbGU/eNqTyufKzUtOytROKymw0tdPT83Lz00t1k_MydF3d3bUNzAw1jc2NNW3BGIgPx7IB3KBPD3DeMdgXwinzBCfXDzYzMxkvbS8RL30KgNGC0YAdWkfrw	0	data/GCA_003315915.1/GCA_003315915.1_ASM331591v1_genomic.fna
https://api.ncbi.nlm.nih.gov/datasets/fetch_h/R2V0UmVtb3RlRGF0YWZpbGU/eNqTyufKzUtOytROKymw0tdPT83Lz00t1k_MydF3d3bUNzAw1jc2NNW3NDcF8eOBfCAXyNMzjHcM9oVwygzxycWDzcxM1kvLS9RLrzJgtGAEAHszH80	0	data/GCA_003315975.1/GCA_003315975.1_ASM331597v1_genomic.fna
https://api.ncbi.nlm.nih.gov/datasets/fetch_h/R2V0UmVtb3RlRGF0YWZpbGU/eNqTyufKzUtOytROKymw0tdPT83Lz00t1k_MydF3d3bUNzAw1jcxMNQ3MzYF8eOBfCAXyNMzjPcNMoxPNDSJL0pNwycXDzYzM1kvLS9RL73KgNGCEQCvVCFG	0	data/GCA_003401635.1/GCA_003401635.1_MR1_a14_ref_genomic.fna
https://api.ncbi.nlm.nih.gov/datasets/fetch_h/R2V0UmVtb3RlRGF0YWZpbGU/eNqTyufKzUtOytROKymw0tdPT83Lz00t1k_MydF3d3bUNzAw1jczMNA3tjQF8eOBfCAXyNMzjHcM9oVwygzxycWDzcxM1kvLS9RLrzJgtGAEAHRMH6o	0	data/GCA_003600395.1/GCA_003600395.1_ASM360039v1_genomic.fna
https://api.ncbi.nlm.nih.gov/datasets/fetch_h/R2V0UmVtb3RlRGF0YWZpbGU/eNqTyufKzUtOytROKymw0tdPT83Lz00t1k_MydF3d3bUNzAw1jczM9W3MDIF8eOBfCAXyNMzjHcM9oVwygzxycWDzcxM1kvLS9RLrzJgtGAEAH2rH9c	0	data/GCA_003665825.1/GCA_003665825.1_ASM366582v1_genomic.fna
https://api.ncbi.nlm.nih.gov/datasets/fetch_h/R2V0UmVtb3RlRGF0YWZpbGU/eNqTyufKzUtOytROKymw0tdPT83Lz00t1k_MydF3d3bUNzAw1jc3MNW3AGIgPx7IB3KBPD3jeMdgXwinzBifXDzYzMxkvbS8RL30KgNGC0YAd98fvA	0	data/GCA_003705805.3/GCA_003705805.3_ASM370580v3_genomic.fna
https://api.ncbi.nlm.nih.gov/datasets/fetch_h/R2V0UmVtb3RlRGF0YWZpbGU/eNqTyufKzUtOytROKymw0tdPT83Lz00t1k_MydF3d3bUNzAw1jc3MNW3NDQF8eOBfCAXyNMzincM9oVwyozwycWDzcxM1kvLS9RLrzJgtGAEAHkyH8I	0	data/GCA_003705915.2/GCA_003705915.2_ASM370591v2_genomic.fna
https://api.ncbi.nlm.nih.gov/datasets/fetch_h/R2V0UmVtb3RlRGF0YWZpbGU/eNqTyufKzUtOytROKymw0tdPT83Lz00t1k_MydF3d3bUNzAw1jc3MNM3sjAF8eOBfCAXyNMzjncM9oVwyozxycWDzcxM1kvLS9RLrzJgtGAEAHqxH8s	0	data/GCA_003706285.3/GCA_003706285.3_ASM370628v3_genomic.fna
https://api.ncbi.nlm.nih.gov/datasets/fetch_h/R2V0UmVtb3RlRGF0YWZpbGU/eNqTyufKzUtOytROKymw0tdPT83Lz00t1k_MydF3d3bUNzAw1jc3MNc3MjcF8eOBfCAXyNMzjncM9oVwyozxycWDzcxM1kvLS9RLrzJgtGAEAHq8H8s	0	data/GCA_003707275.3/GCA_003707275.3_ASM370727v3_genomic.fna
https://api.ncbi.nlm.nih.gov/datasets/fetch_h/R2V0UmVtb3RlRGF0YWZpbGU/eNqTyufKzUtOytROKymw0tdPT83Lz00t1k_MydF3d3bUNzAw1jc3MNc3MTIF8eOBfCAXyNMzjncM9oVwyozxycWDzcxM1kvLS9RLrzJgtGAEAHfhH7w	0	data/GCA_003707425.3/GCA_003707425.3_ASM370742v3_genomic.fna
https://api.ncbi.nlm.nih.gov/datasets/fetch_h/R2V0UmVtb3RlRGF0YWZpbGU/eNqTyufKzUtOytROKymw0tdPT83Lz00t1k_MydF3d3bUNzAw1jc3MNc3NTUF8eOBfCAXyNMzincM9oVwyozwycWDzcxM1kvLS9RLrzJgtGAEAHsiH8w	0	data/GCA_003707555.2/GCA_003707555.2_ASM370755v2_genomic.fna
https://api.ncbi.nlm.nih.gov/datasets/fetch_h/R2V0UmVtb3RlRGF0YWZpbGU/eNqTyufKzUtOytROKymw0tdPT83Lz00t1k_MydF3d3bUNzAw1jc3sNA3NDAF8eOBfCAXyNMzjncM9oVwyozxycWDzcxM1kvLS9RLrzJgtGAEAHQBH6g	0	data/GCA_003708105.3/GCA_003708105.3_ASM370810v3_genomic.fna
https://api.ncbi.nlm.nih.gov/datasets/fetch_h/R2V0UmVtb3RlRGF0YWZpbGU/eNqTyufKzUtOytROKymw0tdPT83Lz00t1k_MydF3d3bUNzAw1jc3sNA3MTIF8eOBfCAXyNMzjncM9oVwyozxycWDzcxM1kvLS9RLrzJgtGAEAHjjH8E	0	data/GCA_003708425.3/GCA_003708425.3_ASM370842v3_genomic.fna
https://api.ncbi.nlm.nih.gov/datasets/fetch_h/R2V0UmVtb3RlRGF0YWZpbGU/eNqTyufKzUtOytROKymw0tdPT83Lz00t1k_MydF3d3bUNzAw1jc3sNA3MTMF8eOBfCAXyNMzincM9oVwyozwycWDzcxM1kvLS9RLrzJgtGAEAHwfH9E	0	data/GCA_003708465.2/GCA_003708465.2_ASM370846v2_genomic.fna
https://api.ncbi.nlm.nih.gov/datasets/fetch_h/R2V0UmVtb3RlRGF0YWZpbGU/eNqTyufKzUtOytROKymw0tdPT83Lz00t1k_MydF3d3bUNzAw1jc3sNA3NTYF8eOBfCAXyNMzjncM9oVwyozxycWDzcxM1kvLS9RLrzJgtGAEAHrWH8s	0	data/GCA_003708535.3/GCA_003708535.3_ASM370853v3_genomic.fna
https://api.ncbi.nlm.nih.gov/datasets/fetch_h/R2V0UmVtb3RlRGF0YWZpbGU/eNqTyufKzUtOytROKymw0tdPT83Lz00t1k_MydF3d3bUNzAw1jc3sNA3NTEF8eOBfCAXyNMzjHcM9oVwygzxycWDzcxM1kvLS9RLrzJgtGAEAHqNH8g	0	data/GCA_003708545.1/GCA_003708545.1_ASM370854v1_genomic.fna
https://api.ncbi.nlm.nih.gov/datasets/fetch_h/R2V0UmVtb3RlRGF0YWZpbGU/eNqTyufKzUtOytROKymw0tdPT83Lz00t1k_MydF3d3bUNzAw1jc3sNC3MDMF8eOBfCAXyNMzincM9oVwyozwycWDzcxM1kvLS9RLrzJgtGAEAIAPH-U	0	data/GCA_003708865.2/GCA_003708865.2_ASM370886v2_genomic.fna
https://api.ncbi.nlm.nih.gov/datasets/fetch_h/R2V0UmVtb3RlRGF0YWZpbGU/eNqTyufKzUtOytROKymw0tdPT83Lz00t1k_MydF3d3bUNzAw1jc3sNC3NDAF8eOBfCAXyNMzjncM9oVwyozxycWDzcxM1kvLS9RLrzJgtGAEAHvhH9A	0	data/GCA_003708905.3/GCA_003708905.3_ASM370890v3_genomic.fna
https://api.ncbi.nlm.nih.gov/datasets/fetch_h/R2V0UmVtb3RlRGF0YWZpbGU/eNqTyufKzUtOytROKymw0tdPT83Lz00t1k_MydF3d3bUNzAw1jc3sNC3NDIF8eOBfCAXyNMzjncM9oVwyozxycWDzcxM1kvLS9RLrzJgtGAEAH3PH9o	0	data/GCA_003708925.3/GCA_003708925.3_ASM370892v3_genomic.fna
https://api.ncbi.nlm.nih.gov/datasets/fetch_h/R2V0UmVtb3RlRGF0YWZpbGU/eNqTKuUqzktOytROKymw0tdPT83Lz00t1k_MydF3d3bUNzAw1rc0NdQ3NDEF8eOBfCAXyNMzjPcPDo33yszNSUyON9QzICAdDzY5M1kvLS9RL73KgNGCEQCXpCNq	0	data/GCA_003951145.1/GCA_003951145.1_OSU_Jimlac_1.0_genomic.fna
https://api.ncbi.nlm.nih.gov/datasets/fetch_h/R2V0UmVtb3RlRGF0YWZpbGU/eNqTyufKzUtOytROKymw0tdPT83Lz00t1k_MydF3d3bUNzAw1re0sNC3MDcF8eOBfCAXyNMzjHcM9oVwygzxycWDzcxM1kvLS9RLrzJgtGAEAIq2IBg	0	data/GCA_003988875.1/GCA_003988875.1_ASM398887v1_genomic.fna
https://api.ncbi.nlm.nih.gov/datasets/fetch_h/R2V0UmVtb3RlRGF0YWZpbGU/eNqTKuUqzktOytROKymw0tdPT83Lz00t1k_MydF3d3bUNzAw1re0NNA3NzEF8eOBfCAXyNMzjPfKzE3LiXf39XMytow3JCAdDzY5M1kvLS9RL73KgNGCEQCU6iM_	0	data/GCA_003990745.1/GCA_003990745.1_Jimfl_GMNB39_1_genomic.fna
https://api.ncbi.nlm.nih.gov/datasets/fetch_h/R2V0UmVtb3RlRGF0YWZpbGU/eNqTSuSKz0tOytROKymw0tdPT83Lz00t1k_MydF3d3bUNzAw0TcwstA3tjQF8eOBfCAXyNMzjHd3d_TBKhgPNiUzWS8tL1EvvcqA0YIRAN8fHFk	0	data/GCA_004028395.1/GCA_004028395.1_GGAL_genomic.fna
https://api.ncbi.nlm.nih.gov/datasets/fetch_h/R2V0UmVtb3RlRGF0YWZpbGU/eNqTyufKzUtOytROKymw0tdPT83Lz00t1k_MydF3d3bUNzAw0Tc0NdG3NDQF8eOBfCAXyNMzjHcM9oVwygzxycWDzcxM1kvLS9RLrzJgtGAEAHd9H7k	0	data/GCA_004154915.1/GCA_004154915.1_ASM415491v1_genomic.fna
https://api.ncbi.nlm.nih.gov/datasets/fetch_h/R2V0UmVtb3RlRGF0YWZpbGU/eNqTyufKzUtOytROKymw0tdPT83Lz00t1k_MydF3d3bUNzAw0Tc0NdG3NDIF8eOBfCAXyNMzjHcM9oVwygzxycWDzcxM1kvLS9RLrzJgtGAEAHh0H74	0	data/GCA_004154925.1/GCA_004154925.1_ASM415492v1_genomic.fna
https://api.ncbi.nlm.nih.gov/datasets/fetch_h/R2V0UmVtb3RlRGF0YWZpbGU/eNqTyufKzUtOytROKymw0tdPT83Lz00t1k_MydF3d3bUNzAw0TeyNNM3NjUF8eOBfCAXyNMzjHcM9oVwygzxycWDzcxM1kvLS9RLrzJgtGAEAHydH9I	0	data/GCA_004296355.1/GCA_004296355.1_ASM429635v1_genomic.fna
https://api.ncbi.nlm.nih.gov/datasets/fetch_h/R2V0UmVtb3RlRGF0YWZpbGU/eNqTyuXKzktOytROKymw0tdPT83Lz00t1k_MydF3d3bUNzAw0bc0tNQ3tTQF8eOBfCAXyNMzjPfOT8nPyI03NLHAIxUPNjEzWS8tL1EvvcqA0YIRAIciIRg	0	data/GCA_004919595.1/GCA_004919595.1_Kodohm_148_genomic.fna
https://api.ncbi.nlm.nih.gov/datasets/fetch_h/R2V0UmVtb3RlRGF0YWZpbGU/eNqTyufKzUtOytROKymw0tdPT83Lz00t1k_MydF3d3bUNzAw1zczMdE3MDMF8eOBfCAXyNMzjHcM9oVwygzxycWDzcxM1kvLS9RLrzJgtGAEAHrfH8g	0	data/GCA_007644065.1/GCA_007644065.1_ASM764406v1_genomic.fna
https://api.ncbi.nlm.nih.gov/datasets/fetch_h/R2V0UmVtb3RlRGF0YWZpbGU/eNqTquQqz0tOytROKymw0tdPT83Lz00t1k_MydF3d3bUNzAw17cwMtQ3MTcF8eOBfCAXyNMzjHd283SM90ksyox3dTcyMDQnqCAebHpmsl5aXqJeepUBowUjAAUCI7o	0	data/GCA_007821475.1/GCA_007821475.1_CFIA_Lari_EG2017_genomic.fna
https://api.ncbi.nlm.nih.gov/datasets/fetch_h/R2V0UmVtb3RlRGF0YWZpbGU/eNqTquQqz0tOytROKymw0tdPT83Lz00t1k_MydF3d3bUNzAw17cwMtQ3NTYF8eOBfCAXyNMzjHd283SM98lPTo53dTcyMDQnqCAebHpmsl5aXqJeepUBowUjAABmI6M	0	data/GCA_007821535.1/GCA_007821535.1_CFIA_Locc_EG2017_genomic.fna
https://api.ncbi.nlm.nih.gov/datasets/fetch_h/R2V0UmVtb3RlRGF0YWZpbGU/eNqTquQqz0tOytROKymw0tdPT83Lz00t1k_MydF3d3bUNzAw17cwMtQ3NTEF8eOBfCAXyNMzjHd283SM9ykuTYp3dTcyMDQnqCAebHpmsl5aXqJeepUBowUjAAiFI9A	0	data/GCA_007821545.1/GCA_007821545.1_CFIA_Lsub_EG2017_genomic.fna
https://api.ncbi.nlm.nih.gov/datasets/fetch_h/R2V0UmVtb3RlRGF0YWZpbGU/eNqTquQqz0tOytROKymw0tdPT83Lz00t1k_MydF3d3bUNzAw17cwMtU3BmIgPx7IB3KBPD3DeGc3T8d4n-TUonhXdyMDQ3OCCuLBpmcm66XlJeqlVxkwWjACAALLI7A	0	data/GCA_007825325.1/GCA_007825325.1_CFIA_Lcer_EG2017_genomic.fna
https://api.ncbi.nlm.nih.gov/datasets/fetch_h/R2V0UmVtb3RlRGF0YWZpbGU/eNqTquQqz0tOytROKymw0tdPT83Lz00t1k_MydF3d3bUNzAw17cwMtU3NjEF8eOBfCAXyNMzjHd283SM9ykuTY13dTcyMDQnqCAebHpmsl5aXqJeepUBowUjAAswI9w	0	data/GCA_007825345.1/GCA_007825345.1_CFIA_Lsue_EG2017_genomic.fna
https://api.ncbi.nlm.nih.gov/datasets/fetch_h/R2V0UmVtb3RlRGF0YWZpbGU/eNqTquQqz0tOytROKymw0tdPT83Lz00t1k_MydF3d3bUNzAw17cwMtU3NjcF8eOBfCAXyNMzjHd283SM90ksz4x3dTcyMDQnqCAebHpmsl5aXqJeepUBowUjAAkwI80	0	data/GCA_007825375.1/GCA_007825375.1_CFIA_Lawi_EG2017_genomic.fna
https://api.ncbi.nlm.nih.gov/datasets/fetch_h/R2V0UmVtb3RlRGF0YWZpbGU/eNqTyufKzUtOytROKymw0tdPT83Lz00t1k_MydF3d3bUNzCw0DcwM9U3NDcF8eOBfCAXyNMzjHcM9oVwygzxycWDzcxM1kvLS9RLrzJgtGAEAHqsH8g	0	data/GCA_008065175.1/GCA_008065175.1_ASM806517v1_genomic.fna
https://api.ncbi.nlm.nih.gov/datasets/fetch_h/R2V0UmVtb3RlRGF0YWZpbGU/eNqTyufKzUtOytROKymw0tdPT83Lz00t1k_MydF3d3bUNzCw0DcwM9U3tDQF8eOBfCAXyNMzjHcM9oVwygzxycWDzcxM1kvLS9RLrzJgtGAEAHyaH9I	0	data/GCA_008065195.1/GCA_008065195.1_ASM806519v1_genomic.fna
https://api.ncbi.nlm.nih.gov/datasets/fetch_h/R2V0UmVtb3RlRGF0YWZpbGU/eNqTyufKzUtOytROKymw0tdPT83Lz00t1k_MydF3d3bUNzCw0Dcwt9Q3NjIF8eOBfCAXyNMzjHcM9oVwygzxycWDzcxM1kvLS9RLrzJgtGAEAHzgH9I	0	data/GCA_008079325.1/GCA_008079325.1_ASM807932v1_genomic.fna
https://api.ncbi.nlm.nih.gov/datasets/fetch_h/R2V0UmVtb3RlRGF0YWZpbGU/eNqTyufKzUtOytROKymw0tdPT83Lz00t1k_MydF3d3bUNzCw0DezNNI3MjIF8eOBfCAXyNMzjHcM9oVwygzxycWDzcxM1kvLS9RLrzJgtGAEAH0sH9I	0	data/GCA_008692225.1/GCA_008692225.1_ASM869222v1_genomic.fna
https://api.ncbi.nlm.nih.gov/datasets/fetch_h/R2V0UmVtb3RlRGF0YWZpbGU/eNqTyufKzUtOytROKymw0tdPT83Lz00t1k_MydF3d3bUNzCw0Dc3stA3MjYF8eOBfCAXyNMzjHcM9oVwygzxycWDzcxM1kvLS9RLrzJgtGAEAH4KH9c	0	data/GCA_008728235.1/GCA_008728235.1_ASM872823v1_genomic.fna
https://api.ncbi.nlm.nih.gov/datasets/fetch_h/R2V0UmVtb3RlRGF0YWZpbGU/eNqTyufKzUtOytROKymw0tdPT83Lz00t1k_MydF3d3bUNzCw1De0NNI3sjAF8eOBfCAXyNMzjHcM9oVwygzxycWDzcxM1kvLS9RLrzJgtGAEAH7MH9w	0	data/GCA_009192285.1/GCA_009192285.1_ASM919228v1_genomic.fna
https://api.ncbi.nlm.nih.gov/datasets/fetch_h/R2V0UmVtb3RlRGF0YWZpbGU/eNqTyufKzUtOytROKymw0tdPT83Lz00t1k_MydF3d3bUNzCw1DeytNQ3MTUF8eOBfCAXyNMzjHcM9oVwygzxycWDzcxM1kvLS9RLrzJgtGAEAIX5H_8	0	data/GCA_009299455.1/GCA_009299455.1_ASM929945v1_genomic.fna
https://api.ncbi.nlm.nih.gov/datasets/fetch_h/R2V0UmVtb3RlRGF0YWZpbGU/eNqTyufKzUtOytROKymw0tdPT83Lz00t1k_MydF3d3bUNzCw1Dc3MdM3MDUF8eOBfCAXyNMzjHcM9oVwygzxycWDzcxM1kvLS9RLrzJgtGAEAH8cH9w	0	data/GCA_009746055.1/GCA_009746055.1_ASM974605v1_genomic.fna
https://api.ncbi.nlm.nih.gov/datasets/fetch_h/R2V0UmVtb3RlRGF0YWZpbGU/eNqTyufKzUtOytROKymw0tdPT83Lz00t1k_MydF3d3bUNzCw1Dc3NdM3NTEF8eOBfCAXyNMzjHcM9oVwygzxycWDzcxM1kvLS9RLrzJgtGAEAIQYH_U	0	data/GCA_009756545.1/GCA_009756545.1_ASM975654v1_genomic.fna
https://api.ncbi.nlm.nih.gov/datasets/fetch_h/R2V0UmVtb3RlRGF0YWZpbGU/eNqTyufKzUtOytROKymw0tdPT83Lz00t1k_MydF3d3bUNzCw1LcwstQ3tzQF8eOBfCAXyNMzjHcM9oVwygzxycWDzcxM1kvLS9RLrzJgtGAEAIvgIB0	0	data/GCA_009829795.1/GCA_009829795.1_ASM982979v1_genomic.fna
https://api.ncbi.nlm.nih.gov/datasets/fetch_h/R2V0UmVtb3RlRGF0YWZpbGU/eNqTyufKzUtOytROKymw0tdPT83Lz00t1k_MydF3d3bUNzCw1Lc0ttA3NDYF8eOBfCAXyNMzjHcM9oVwygzxycWDzcxM1kvLS9RLrzJgtGAEAIE_H-Y	0	data/GCA_009938135.1/GCA_009938135.1_ASM993813v1_genomic.fna
https://api.ncbi.nlm.nih.gov/datasets/fetch_h/R2V0UmVtb3RlRGF0YWZpbGU/eNqTSuVKzktOytROKymw0tdPT83Lz00t1k_MydF3d3bUNzCw1Le0MNK3MDUF8eOBfCAXyNMzjPfJrErNNcQhHA82KTNZLy0vUS-9yoDRghEAg5gevA	0	data/GCA_009982855.1/GCA_009982855.1_Lizem1_genomic.fna
https://api.ncbi.nlm.nih.gov/datasets/fetch_h/R2V0UmVtb3RlRGF0YWZpbGU/eNqTSuVKzktOytROKymw0tdPT83Lz00t1k_MydF3d3bUNzA0AGJTfQsjUxA_HsgHcoE8PcN4n_yCvFJDHMLxYJMyk_XS8hL10qsMGC0YAXe4Ho4	0	data/GCA_010015825.1/GCA_010015825.1_Lopnu1_genomic.fna
https://api.ncbi.nlm.nih.gov/datasets/fetch_h/R2V0UmVtb3RlRGF0YWZpbGU/eNqTSuVKzktOytROKymw0tdPT83Lz00t1k_MydF3d3bUNzA00DewNNY3sTAF8eOBfCAXyNMzjPdOLCrKMMQhHA82KTNZLy0vUS-9yoDRghEAdrweeg	0	data/GCA_010093485.1/GCA_010093485.1_Karrh1_genomic.fna
https://api.ncbi.nlm.nih.gov/datasets/fetch_h/R2V0UmVtb3RlRGF0YWZpbGU/eNqTSuVKzktOytROKymw0tdPT83Lz00t1k_MydF3d3bUNzA00DewNNY3NTQF8eOBfCAXyNMzjPfJzCvKMMQhHA82KTNZLy0vUS-9yoDRghEAdKgecg	0	data/GCA_010093515.1/GCA_010093515.1_Linrh1_genomic.fna
https://api.ncbi.nlm.nih.gov/datasets/fetch_h/R2V0UmVtb3RlRGF0YWZpbGU/eNqTSuVKzktOytROKymw0tdPT83Lz00t1k_MydF3d3bUNzA00DewNNY3tTAF8eOBfCAXyNMzjPdNzSkoNcQhHA82KTNZLy0vUS-9yoDRghEAeiwekw	0	data/GCA_010093585.1/GCA_010093585.1_Melpu1_genomic.fna
https://api.ncbi.nlm.nih.gov/datasets/fetch_h/R2V0UmVtb3RlRGF0YWZpbGU/eNqTSuVKzktOytROKymw0tdPT83Lz00t1k_MydF3d3bUNzA00DewNNY3MzAF8eOBfCAXyNMzjPfJL8itNMQhHA82KTNZLy0vUS-9yoDRghEAeeEemg	0	data/GCA_010093605.1/GCA_010093605.1_Lopmy1_genomic.fna
https://api.ncbi.nlm.nih.gov/datasets/fetch_h/R2V0UmVtb3RlRGF0YWZpbGU/eNqTSuVKzktOytROKymw0tdPT83Lz00t1k_MydF3d3bUNzA00DewNNY3MzYF8eOBfCAXyNMzjPdNLE5NMsQhHA82KTNZLy0vUS-9yoDRghEAcOoeUQ	0	data/GCA_010093635.1/GCA_010093635.1_Maseb1_genomic.fna
https://api.ncbi.nlm.nih.gov/datasets/fetch_h/R2V0UmVtb3RlRGF0YWZpbGU/eNqTSuVKzktOytROKymw0tdPT83Lz00t1k_MydF3d3bUNzA00DewNNE3MDEF8eOBfCAXyNMzjA9LLUrNM8QhHA82KTNZLy0vUS-9yoDRghEAdPsedQ	0	data/GCA_010094045.1/GCA_010094045.1_Veren1_genomic.fna
https://api.ncbi.nlm.nih.gov/datasets/fetch_h/R2V0UmVtb3RlRGF0YWZpbGU/eNqTSuVKzktOytROKymw0tdPT83Lz00t1k_MydF3d3bUNzA00DcxMNU3NjcF8eOBfCAXyNMzjPfJL8hNNMQhHA82KTNZLy0vUS-9yoDRghEAdD4ebQ	0	data/GCA_010405375.1/GCA_010405375.1_Lopma1_genomic.fna
https://api.ncbi.nlm.nih.gov/datasets/fetch_h/R2V0UmVtb3RlRGF0YWZpbGU/eNqTSuVKzktOytROKymw0tdPT83Lz00t1k_MydF3d3bUNzA00DcxMAVjID8eyAcygUjPMN43Mzk30xCHcDzYpMxkvbS8RL30KgNGC0YAbeMeRw	0	data/GCA_010405405.1/GCA_010405405.1_Micmi1_genomic.fna
https://api.ncbi.nlm.nih.gov/datasets/fetch_h/R2V0UmVtb3RlRGF0YWZpbGU/eNqTSuVKzktOytROKymw0tdPT83Lz00t1k_MydF3d3bUNzA00DcxMNU3MTIF8eOBfCAXyNMzjPdJzUvLMcQhHA82KTNZLy0vUS-9yoDRghEAb48eUQ	0	data/GCA_010405425.1/GCA_010405425.1_Lenfl1_genomic.fna
https://api.ncbi.nlm.nih.gov/datasets/fetch_h/R2V0UmVtb3RlRGF0YWZpbGU/eNqTKuTKz0tOytROKymw0tdPT83Lz00t1k_MydF3d3bUNzA00Dc1N9c3NzMF8eOBfCAXyNMzjHcM9oXyygzxSsaDTc1M1kvLS9RLrzJgtGAEALs7IEo	0	data/GCA_010577765.1/GCA_010577765.1_ASM1057776v1_genomic.fna
https://api.ncbi.nlm.nih.gov/datasets/fetch_h/R2V0UmVtb3RlRGF0YWZpbGU/eNqTSuVKzktOytROKymw0tdPT83Lz00t1k_MydF3d3bUNzA01DcwNtK3MDIF8eOBfCAXyNMzjPdNLC7IMMQhHA82KTNZLy0vUS-9yoDRghEAcjceZA	0	data/GCA_011032825.1/GCA_011032825.1_Masph1_genomic.fna
https://api.ncbi.nlm.nih.gov/datasets/fetch_h/R2V0UmVtb3RlRGF0YWZpbGU/eNqTKuTKz0tOytROKymw0tdPT83Lz00t1k_MydF3d3bUNzA01Dc2tNS3MDAF8eOBfCAXyNMzjHcM9oXyygzxSsaDTc1M1kvLS9RLrzJgtGAEALEFIBg	0	data/GCA_011319805.1/GCA_011319805.1_ASM1131980v1_genomic.fna
https://api.ncbi.nlm.nih.gov/datasets/fetch_h/R2V0UmVtb3RlRGF0YWZpbGU/eNqTKuTKz0tOytROKymw0tdPT83Lz00t1k_MydF3d3bUNzA01jc2MNU3sTQF8eOBfCAXyNMzjHcM9oXyygzxSsaDTc1M1kvLS9RLrzJgtGAEALLlICI	0	data/GCA_013305495.1/GCA_013305495.1_ASM1330549v1_genomic.fna
https://api.ncbi.nlm.nih.gov/datasets/fetch_h/R2V0UmVtb3RlRGF0YWZpbGU/eNqTyuXKzktOytROKymw0tdPT83Lz00t1k_MydF3d3bUNzA01jc2s9A3MTEF8eOBfCAXyNMzjPcJjfdx9Yk31DPAIxUPNjEzWS8tL1EvvcqA0YIRAFVMH9o	0	data/GCA_013368445.1/GCA_013368445.1_LU_LEL_1.0_genomic.fna
https://api.ncbi.nlm.nih.gov/datasets/fetch_h/R2V0UmVtb3RlRGF0YWZpbGU/eNqTKuTKz0tOytROKymw0tdPT83Lz00t1k_MydF3d3bUNzA00bcwMNU3NzIF8eOBfCAXyNMzjHcM9oXyygzxSsaDTc1M1kvLS9RLrzJgtGAEALVyICw	0	data/GCA_014805725.1/GCA_014805725.1_ASM1480572v1_genomic.fna
https://api.ncbi.nlm.nih.gov/datasets/fetch_h/R2V0UmVtb3RlRGF0YWZpbGU/eNqTKuTKz0tOytROKymw0tdPT83Lz00t1k_MydF3d3bUNzA00bcwMtU3NzcF8eOBfCAXyNMzjHcM9oXyygzxSsaDTc1M1kvLS9RLrzJgtGAEALx9IE8	0	data/GCA_014825775.1/GCA_014825775.1_ASM1482577v1_genomic.fna
https://api.ncbi.nlm.nih.gov/datasets/fetch_h/R2V0UmVtb3RlRGF0YWZpbGU/eNqTSudKzUtOytROKymw0tdPT83Lz00t1k_MydF3d3bUNzA00bc0AGJjUxA_HsgHcoE8PcN439ScpKJ8Q1zi8WCzMpP10vIS9dKrDBgtGAHBJB9f	0	data/GCA_014904935.1/GCA_014904935.1_Melbro1_genomic.fna
https://api.ncbi.nlm.nih.gov/datasets/fetch_h/R2V0UmVtb3RlRGF0YWZpbGU/eNqTSuVKzktOytROKymw0tdPT83Lz00t1k_MydF3d3bUNzA00bc0AGJzUxA_HsgHcoE8PcN438SitExDHMLxYJMyk_XS8hL10qsMGC0YAXomHoM	0	data/GCA_014904975.1/GCA_014904975.1_Marfi1_genomic.fna
https://api.ncbi.nlm.nih.gov/datasets/fetch_h/R2V0UmVtb3RlRGF0YWZpbGU/eNqTSuVKzktOytROKymw0tdPT83Lz00t1k_MydF3d3bUNzA00bc0MNW3MDIF8eOBfCAXyNMzjPepzE8sMcQhHA82KTNZLy0vUS-9yoDRghEAfkgeqA	0	data/GCA_014905825.1/GCA_014905825.1_Lyoat1_genomic.fna
https://api.ncbi.nlm.nih.gov/datasets/fetch_h/R2V0UmVtb3RlRGF0YWZpbGU/eNqTSudKzUtOytROKymw0tdPT83Lz00t1k_MydF3d3bUNzA01TcwMtU3NDUF8eOBfCAXyNMzjPdJTC4szTTEJR4PNiszWS8tL1EvvcqA0YIRALl4Hzo	0	data/GCA_015025155.1/GCA_015025155.1_Lacqui1_genomic.fna
https://api.ncbi.nlm.nih.gov/datasets/fetch_h/R2V0UmVtb3RlRGF0YWZpbGU/eNqTSudKzUtOytROKymw0tdPT83Lz00t1k_MydF3d3bUNzA01Tc0t9Q3MDEF8eOBfCAXyNMzjPdOzClISzXEJR4PNiszWS8tL1EvvcqA0YIRALuaHzo	0	data/GCA_015179045.1/GCA_015179045.1_Kalpfe1_genomic.fna
https://api.ncbi.nlm.nih.gov/datasets/fetch_h/R2V0UmVtb3RlRGF0YWZpbGU/eNqTSuVKzktOytROKymw0tdPT83Lz00t1k_MydF3d3bUNzA01Te1MNE3sDAF8eOBfCAXyNMzjPdNTE4rNcQhHA82KTNZLy0vUS-9yoDRghEAd3cedA	0	data/GCA_015584085.1/GCA_015584085.1_Macfu1_genomic.fna
https://api.ncbi.nlm.nih.gov/datasets/fetch_h/R2V0UmVtb3RlRGF0YWZpbGU/eNqTamHkamTMS07K1E4rKbDS109PzcvPTS3WT8zJ0Xd3dtQ3MDTVN7Mw0DczNgXx44F8IBfI0zOMD3UOivctTs1JzfP2dzEEysQb6hkQpyoebE9msl5aXqJeepUBowUjAJwGJvM	0	data/GCA_015680635.1/GCA_015680635.1_UCR_MselenKOD1015_1.0_genomic.fna
https://api.ncbi.nlm.nih.gov/datasets/fetch_h/R2V0UmVtb3RlRGF0YWZpbGU/eNqTKuTKz0tOytROKymw0tdPT83Lz00t1k_MydF3d3bUNzA01Tc3sNC3ANJAfjyQD-QCeXqG8Y7BvlBemSFeyXiwqZnJeml5iXrpVQaMFowAuJUgOw	0	data/GCA_015708815.1/GCA_015708815.1_ASM1570881v1_genomic.fna
https://api.ncbi.nlm.nih.gov/datasets/fetch_h/R2V0UmVtb3RlRGF0YWZpbGU/eNqT6mDkamXMS07K1E4rKbDS109PzcvPTS3WT8zJ0Xd3dtQ3MDTVtzAx1zcyNgXx44F8IBfI0zOMD3UOivetqkzOSEz1CwryMTK1NIo31DMgVl082K7MZL20vES99CoDRgtGAF0HKK4	0	data/GCA_015847235.1/GCA_015847235.1_UCR_MzychaeNRRL2592_1.0_genomic.fna
https://api.ncbi.nlm.nih.gov/datasets/fetch_h/R2V0UmVtb3RlRGF0YWZpbGU/eNqTamTkqs9LTsrUTispsNLXT0_Ny89NLdZPzMnRd3d21DcwNNW3MLHUN7I0BfHjgXwgF8jTM4wPdQ6K9y1KzfN1DdY1MjQxjzfUMyBKUTzYlsxkvbS8RL30KgNGC0YAM-cl2g	0	data/GCA_015849295.1/GCA_015849295.1_UCR_MrenMES-2147_1.0_genomic.fna
https://api.ncbi.nlm.nih.gov/datasets/fetch_h/R2V0UmVtb3RlRGF0YWZpbGU/eNqTamHkamTMS07K1E4rKbDS109PzcvPTS3WT8zJ0Xd3dtQ3MDTTN7A017ewNAXx44F8IBfI0zOMD3UOivdNrcj0CwryMbIwMjOKN9QzIE5VPNiezGS9tLxEvfQqA0YLRgCROSas	0	data/GCA_016097895.1/GCA_016097895.1_UCR_MexiNRRL28262_1.0_genomic.fna
https://api.ncbi.nlm.nih.gov/datasets/fetch_h/R2V0UmVtb3RlRGF0YWZpbGU/eNqTKuTKz0tOytROKymw0tdPT83Lz00t1k_MydF3d3bUNzA01zc2Nde3sDAF8eOBfCAXyNMzjHcM9oXyygzxSsaDTc1M1kvLS9RLrzJgtGAEAMGhIGg	0	data/GCA_017357885.1/GCA_017357885.1_ASM1735788v1_genomic.fna
https://api.ncbi.nlm.nih.gov/datasets/fetch_h/R2V0UmVtb3RlRGF0YWZpbGU/eNqTKuTKz0tOytROKymw0tdPT83Lz00t1k_MydF3d3bUNzC00DcxNNe3NDUF8eOBfCAXyNMzjHcM9oXyygzxSsaDTc1M1kvLS9RLrzJgtGAEAL2iIFQ	0	data/GCA_018417955.1/GCA_018417955.1_ASM1841795v1_genomic.fna
https://api.ncbi.nlm.nih.gov/datasets/fetch_h/R2V0UmVtb3RlRGF0YWZpbGU/eNqTKuTKz0tOytROKymw0tdPT83Lz00t1k_MydF3d3bUNzC00LcwMNE3NDQF8eOBfCAXyNMzjHcM9oXyygzxSsaDTc1M1kvLS9RLrzJgtGAEALHBIBg	0	data/GCA_018804115.1/GCA_018804115.1_ASM1880411v1_genomic.fna
https://api.ncbi.nlm.nih.gov/datasets/fetch_h/R2V0UmVtb3RlRGF0YWZpbGU/eNqTKuTKz0tOytROKymw0tdPT83Lz00t1k_MydF3d3bUNzC00LcwMNO3tDQF8eOBfCAXyNMzjHcM9oXyygzxSsaDTc1M1kvLS9RLrzJgtGAEAMPJIHI	0	data/GCA_018806995.1/GCA_018806995.1_ASM1880699v1_genomic.fna
https://api.ncbi.nlm.nih.gov/datasets/fetch_h/R2V0UmVtb3RlRGF0YWZpbGU/eNqTKuTKz0tOytROKymw0tdPT83Lz00t1k_MydF3d3bUNzC00LcwNdQ3sjAF8eOBfCAXyNMzjHcM9oXyygzxSsaDTc1M1kvLS9RLrzJgtGAEALvXIEo	0	data/GCA_018851285.1/GCA_018851285.1_ASM1885128v1_genomic.fna
https://api.ncbi.nlm.nih.gov/datasets/fetch_h/R2V0UmVtb3RlRGF0YWZpbGU/eNqTKuTKz0tOytROKymw0tdPT83Lz00t1k_MydF3d3bUNzC01Dc0NdU3A2IgPx7IB3KBPD3DeMdgXyivzBCvZDzY1MxkvbS8RL30KgNGC0YAuqIgRQ	0	data/GCA_019155655.1/GCA_019155655.1_ASM1915565v1_genomic.fna
https://api.ncbi.nlm.nih.gov/datasets/fetch_h/R2V0UmVtb3RlRGF0YWZpbGU/eNqTKuTKz0tOytROKymw0tdPT83Lz00t1k_MydF3d3bUNzC01DeyMNW3sDQF8eOBfCAXyNMzjHcM9oXyygzxSsaDTc1M1kvLS9RLrzJgtGAEAMTTIHc	0	data/GCA_019285895.1/GCA_019285895.1_ASM1928589v1_genomic.fna
https://api.ncbi.nlm.nih.gov/datasets/fetch_h/R2V0UmVtb3RlRGF0YWZpbGU/eNqTKuTKz0tOytROKymw0tdPT83Lz00t1k_MydF3d3bUNzC01DczN9Q3NDYF8eOBfCAXyNMzjHcM9oXyygzxSsaDTc1M1kvLS9RLrzJgtGAEALbyIDE	0	data/GCA_019671135.1/GCA_019671135.1_ASM1967113v1_genomic.fna
https://api.ncbi.nlm.nih.gov/datasets/fetch_h/R2V0UmVtb3RlRGF0YWZpbGU/eNqTKuTKz0tOytROKymw0tdPT83Lz00t1k_MydF3d3bUNzC01Dc3N9U3NTAF8eOBfCAXyNMzjHcM9oXyygzxSsaDTc1M1kvLS9RLrzJgtGAEAL01IE8	0	data/GCA_019775505.1/GCA_019775505.1_ASM1977550v1_genomic.fna
https://api.ncbi.nlm.nih.gov/datasets/fetch_h/R2V0UmVtb3RlRGF0YWZpbGU/eNqTKuTKz0tOytROKymw0tdPT83Lz00t1k_MydF3d3bUNzC01Lc0MtU3NTYF8eOBfCAXyNMzjHcM9oXyygzxSsaDTc1M1kvLS9RLrzJgtGAEAL0PIE8	0	data/GCA_019925535.1/GCA_019925535.1_ASM1992553v1_genomic.fna
https://api.ncbi.nlm.nih.gov/datasets/fetch_h/R2V0UmVtb3RlRGF0YWZpbGU/eNqTKuTKz0tOytROKymw0tdPT83Lz00t1k_MydF3d3bUNzAy0Dc0MNI3sjQF8eOBfCAXyNMzjHcM9oXyygzxSsaDTc1M1kvLS9RLrzJgtGAEAKl6H_U	0	data/GCA_020102295.1/GCA_020102295.1_ASM2010229v1_genomic.fna
https://api.ncbi.nlm.nih.gov/datasets/fetch_h/R2V0UmVtb3RlRGF0YWZpbGU/eNqTKuTKz0tOytROKymw0tdPT83Lz00t1k_MydF3d3bUNzAy0Dc2NNA3MTMF8eOBfCAXyNMzjHcM9oXyygzxSsaDTc1M1kvLS9RLrzJgtGAEAKmoH_U	0	data/GCA_020310465.1/GCA_020310465.1_ASM2031046v1_genomic.fna
https://api.ncbi.nlm.nih.gov/datasets/fetch_h/R2V0UmVtb3RlRGF0YWZpbGU/eNqTKuTKz0tOytROKymw0tdPT83Lz00t1k_MydF3d3bUNzAy0LcwN9U3NTYF8eOBfCAXyNMzjHcM9oXyygzxSsaDTc1M1kvLS9RLrzJgtGAEALiDIDs	0	data/GCA_020875535.1/GCA_020875535.1_ASM2087553v1_genomic.fna
https://api.ncbi.nlm.nih.gov/datasets/fetch_h/R2V0UmVtb3RlRGF0YWZpbGU/eNqTKuTKz0tOytROKymw0tdPT83Lz00t1k_MydF3d3bUNzAy0Lc0N9U3MTAF8eOBfCAXyNMzjHcM9oXyygzxSsaDTc1M1kvLS9RLrzJgtGAEALWcICw	0	data/GCA_020975405.1/GCA_020975405.1_ASM2097540v1_genomic.fna
https://api.ncbi.nlm.nih.gov/datasets/fetch_h/R2V0UmVtb3RlRGF0YWZpbGU/eNqTSuVKzktOytROKymw0tdPT83Lz00t1k_MydF3d3bUNzAy1DcwNNG3NDEF8eOBfCAXyNMzjPdJLc3NN8QhHA82KTNZLy0vUS-9yoDRghEAdvsegg	0	data/GCA_021014945.1/GCA_021014945.1_Leumo1_genomic.fna
https://api.ncbi.nlm.nih.gov/datasets/fetch_h/R2V0UmVtb3RlRGF0YWZpbGU/eNqTKuTKz0tOytROKymw0tdPT83Lz00t1k_MydF3d3bUNzAy1DcwNtC3NDcF8eOBfCAXyNMzjHcM9oXyygzxSsaDTc1M1kvLS9RLrzJgtGAEAK-rIBM	0	data/GCA_021030975.1/GCA_021030975.1_ASM2103097v1_genomic.fna
https://api.ncbi.nlm.nih.gov/datasets/fetch_h/R2V0UmVtb3RlRGF0YWZpbGU/eNqTKuTKz0tOytROKymw0tdPT83Lz00t1k_MydF3d3bUNzAy1DcyN9K3NDUF8eOBfCAXyNMzjHcM9oXyygzxSsaDTc1M1kvLS9RLrzJgtGAEALYZIDE	0	data/GCA_021272955.1/GCA_021272955.1_ASM2127295v1_genomic.fna
https://api.ncbi.nlm.nih.gov/datasets/fetch_h/R2V0UmVtb3RlRGF0YWZpbGU/eNqTSudKzUtOytROKymw0tdPT83Lz00t1k_MydF3d3bUNzAy1Dc1MtG3NDQF8eOBfCAXyNMzjPdJTE7MTjTEJR4PNiszWS8tL1EvvcqA0YIRALOJHwU	0	data/GCA_021524915.1/GCA_021524915.1_Lacaka1_genomic.fna
https://api.ncbi.nlm.nih.gov/datasets/fetch_h/R2V0UmVtb3RlRGF0YWZpbGU/eNqTSudKzUtOytROKymw0tdPT83Lz00t1k_MydF3d3bUNzAy1Dc1MtU3MDQF8eOBfCAXyNMzjPdJTC4oTjXEJR4PNiszWS8tL1EvvcqA0YIRALXfHyM	0	data/GCA_021525015.1/GCA_021525015.1_Lacpse1_genomic.fna
https://api.ncbi.nlm.nih.gov/datasets/fetch_h/R2V0UmVtb3RlRGF0YWZpbGU/eNqTSudKzUtOytROKymw0tdPT83Lz00t1k_MydF3d3bUNzAy1Dc1MgXSpiB-PJAP5AJ5eobxPonJGal5hrjE48FmZSbrpeUl6qVXGTBaMAIAsuQfDA	0	data/GCA_021525025.1/GCA_021525025.1_Lachen1_genomic.fna
https://api.ncbi.nlm.nih.gov/datasets/fetch_h/R2V0UmVtb3RlRGF0YWZpbGU/eNqTSudKzUtOytROKymw0tdPT83Lz00t1k_MydF3d3bUNzAy1Dc1MtU3NzcF8eOBfCAXyNMzjPdJTE5JzTHEJR4PNiszWS8tL1EvvcqA0YIRALihHyQ	0	data/GCA_021525775.1/GCA_021525775.1_Lacdel1_genomic.fna
https://api.ncbi.nlm.nih.gov/datasets/fetch_h/R2V0UmVtb3RlRGF0YWZpbGU/eNqTSudKzUtOytROKymw0tdPT83Lz00t1k_MydF3d3bUNzAy1Dc1Mtc3MDYF8eOBfCAXyNMzjPdJTC7LLDPEJR4PNiszWS8tL1EvvcqA0YIRALu3H0k	0	data/GCA_021527035.1/GCA_021527035.1_Lacviv1_genomic.fna
https://api.ncbi.nlm.nih.gov/datasets/fetch_h/R2V0UmVtb3RlRGF0YWZpbGU/eNqTSudKzUtOytROKymw0tdPT83Lz00t1k_MydF3d3bUNzAy1Dc1Mtc3NzcF8eOBfCAXyNMzjPdJTC5OzDPEJR4PNiszWS8tL1EvvcqA0YIRAL1zH0Q	0	data/GCA_021527775.1/GCA_021527775.1_Lacsan1_genomic.fna
https://api.ncbi.nlm.nih.gov/datasets/fetch_h/R2V0UmVtb3RlRGF0YWZpbGU/eNqTSudKzUtOytROKymw0tdPT83Lz00t1k_MydF3d3bUNzAy0jcyM9G3MDYF8eOBfCAXyNMzjPdNzUnMTTXEJR4PNiszWS8tL1EvvcqA0YIRALr1HzY	0	data/GCA_022264835.1/GCA_022264835.1_Melame1_genomic.fna
https://api.ncbi.nlm.nih.gov/datasets/fetch_h/R2V0UmVtb3RlRGF0YWZpbGU/eNqTSudKzUtOytROKymw0tdPT83Lz00t1k_MydF3d3bUNzAy0jcyM9G3MDUF8eOBfCAXyNMzjA8pSkxKLTHEJR4PNiszWS8tL1EvvcqA0YIRAMDtH14	0	data/GCA_022264855.1/GCA_022264855.1_Trabet1_genomic.fna
https://api.ncbi.nlm.nih.gov/datasets/fetch_h/R2V0UmVtb3RlRGF0YWZpbGU/eNqTKuTKz0tOytROKymw0tdPT83Lz00t1k_MydF3d3bUNzAy0jc2MdE3sDAF8eOBfCAXyNMzjHcM9oXyygzxSsaDTc1M1kvLS9RLrzJgtGAEALERIBg	0	data/GCA_022344085.1/GCA_022344085.1_ASM2234408v1_genomic.fna
https://api.ncbi.nlm.nih.gov/datasets/fetch_h/R2V0UmVtb3RlRGF0YWZpbGU/eNqTSudKzUtOytROKymw0tdPT83Lz00t1k_MydF3d3bUNzAy0jc2N9M3NTQF8eOBfCAXyNMzjPdJTC7LzzHEJR4PNiszWS8tL1EvvcqA0YIRAL6OH1M	0	data/GCA_022376515.1/GCA_022376515.1_Lacvol1_genomic.fna
https://api.ncbi.nlm.nih.gov/datasets/fetch_h/R2V0UmVtb3RlRGF0YWZpbGU/eNqTKucqzUtOytROKymw0tdPT83Lz00t1k_MydF3d3bUNzAy0jcxt9C3tDAF8eOBfCAXyNMzjA91Dor3dQ7wCzK0jDfUMyAkHw82OzNZLy0vUS-9yoDRghEArqEiuw	0	data/GCA_022478985.1/GCA_022478985.1_UCR_MCPNR19_1.0_genomic.fna
https://api.ncbi.nlm.nih.gov/datasets/fetch_h/R2V0UmVtb3RlRGF0YWZpbGU/eNqTSudKzUtOytROKymw0tdPT83Lz00t1k_MydF3d3bUNzAy0jexNNM3tDQF8eOBfCAXyNMzjPdJTC4uTTLEJR4PNiszWS8tL1EvvcqA0YIRAMESH1o	0	data/GCA_022496195.1/GCA_022496195.1_Lacsub1_genomic.fna
https://api.ncbi.nlm.nih.gov/datasets/fetch_h/R2V0UmVtb3RlRGF0YWZpbGU/eNqTKuTKz0tOytROKymw0tdPT83Lz00t1k_MydF3d3bUNzAy0jc1MNM3MDUF8eOBfCAXyNMzjHcM9oXyygzxSsaDTc1M1kvLS9RLrzJgtGAEAK4aIAk	0	data/GCA_022506055.1/GCA_022506055.1_ASM2250605v1_genomic.fna
https://api.ncbi.nlm.nih.gov/datasets/fetch_h/R2V0UmVtb3RlRGF0YWZpbGU/eNqT6mHk6mTMS07K1E4rKbDS109PzcvPTS3WT8zJ0Xd3dtQ3MDLSNzU20Dc1MwXx44F8IBfI0zOM982tTI4PLk0xjS9IBJqQH59YXJyam5RTSbzKeLB9mcl6aXmJeulVBowWjADQzS41	0	data/GCA_022530565.1/GCA_022530565.1_Mmyc_Sud5_pacbio_assembly_genomic.fna
https://api.ncbi.nlm.nih.gov/datasets/fetch_h/R2V0UmVtb3RlRGF0YWZpbGU/eNqTSudKzUtOytROKymw0tdPT83Lz00t1k_MydF3d3bUNzAy0jc3MNI3MzAF8eOBfCAXyNMzjPctTvZOzDPCJR4PNiszWS8tL1EvvcqA0YIRALDwHvg	0	data/GCA_022702605.1/GCA_022702605.1_MscKan2_genomic.fna
https://api.ncbi.nlm.nih.gov/datasets/fetch_h/R2V0UmVtb3RlRGF0YWZpbGU/eNqTSudKzUtOytROKymw0tdPT83Lz00t1k_MydF3d3bUNzAy0jc3MNI3MzEF8eOBfCAXyNMzjPfNzAtOzHHBJR4PNiszWS8tL1EvvcqA0YIRALm8HzY	0	data/GCA_022702645.1/GCA_022702645.1_MinSalD_genomic.fna
https://api.ncbi.nlm.nih.gov/datasets/fetch_h/R2V0UmVtb3RlRGF0YWZpbGU/eNqTKucqzUtOytROKymw0tdPT83Lz00t1k_MydF3d3bUNzAy0rcwNNY3MzQF8eOBfCAXyNMzivfOTypOLi1KjPdyNjQwsCQkHw82OzNZLy0vUS-9yoDRghEA6-okKA	0	data/GCA_022813615.2/GCA_022813615.2_Kobscura_JC1009_genomic.fna
https://api.ncbi.nlm.nih.gov/datasets/fetch_h/R2V0UmVtb3RlRGF0YWZpbGU/eNqTKuTKz0tOytROKymw0tdPT83Lz00t1k_MydF3d3bUNzAy0rcwNNE3NDcF8eOBfCAXyNMzjHcM9oXyygzxSsaDTc1M1kvLS9RLrzJgtGAEALNJICI	0	data/GCA_022814175.1/GCA_022814175.1_ASM2281417v1_genomic.fna
https://api.ncbi.nlm.nih.gov/datasets/fetch_h/R2V0UmVtb3RlRGF0YWZpbGU/eNqTKuTKz0tOytROKymw0tdPT83Lz00t1k_MydF3d3bUNzAy0rcwNNE3MjQF8eOBfCAXyNMzjHcM9oXyygzxSsaDTc1M1kvLS9RLrzJgtGAEAK5dIAk	0	data/GCA_022814215.1/GCA_022814215.1_ASM2281421v1_genomic.fna
https://api.ncbi.nlm.nih.gov/datasets/fetch_h/R2V0UmVtb3RlRGF0YWZpbGU/eNqTKuTKz0tOytROKymw0tdPT83Lz00t1k_MydF3d3bUNzAy0rcwNNE3MjYF8eOBfCAXyNMzjHcM9oXyygzxSsaDTc1M1kvLS9RLrzJgtGAEALBXIBM	0	data/GCA_022814235.1/GCA_022814235.1_ASM2281423v1_genomic.fna
https://api.ncbi.nlm.nih.gov/datasets/fetch_h/R2V0UmVtb3RlRGF0YWZpbGU/eNqTKuTKz0tOytROKymw0tdPT83Lz00t1k_MydF3d3bUNzAy0rcwNNE3MjMF8eOBfCAXyNMzjHcM9oXyygzxSsaDTc1M1kvLS9RLrzJgtGAEALNOICI	0	data/GCA_022814265.1/GCA_022814265.1_ASM2281426v1_genomic.fna
https://api.ncbi.nlm.nih.gov/datasets/fetch_h/R2V0UmVtb3RlRGF0YWZpbGU/eNqTKuTKz0tOytROKymw0tdPT83Lz00t1k_MydF3d3bUNzAy1jcwNNE3NjAF8eOBfCAXyNMzjHcM9oXyygzxSsaDTc1M1kvLS9RLrzJgtGAEAKbqH-Y	0	data/GCA_023014305.1/GCA_023014305.1_ASM2301430v1_genomic.fna
https://api.ncbi.nlm.nih.gov/datasets/fetch_h/R2V0UmVtb3RlRGF0YWZpbGU/eNqTKuTKz0tOytROKymw0tdPT83Lz00t1k_MydF3d3bUNzAy1jcwNNE3NjMF8eOBfCAXyNMzjHcM9oXyygzxSsaDTc1M1kvLS9RLrzJgtGAEAKzYIAQ	0	data/GCA_023014365.1/GCA_023014365.1_ASM2301436v1_genomic.fna
https://api.ncbi.nlm.nih.gov/datasets/fetch_h/R2V0UmVtb3RlRGF0YWZpbGU/eNqTKuTKz0tOytROKymw0tdPT83Lz00t1k_MydF3d3bUNzAy1jewsNQ3NDAF8eOBfCAXyNMzjHcM9oXyygzxSsaDTc1M1kvLS9RLrzJgtGAEALFpIBg	0	data/GCA_023089105.1/GCA_023089105.1_ASM2308910v1_genomic.fna
https://api.ncbi.nlm.nih.gov/datasets/fetch_h/R2V0UmVtb3RlRGF0YWZpbGU/eNqTKuTKz0tOytROKymw0tdPT83Lz00t1k_MydF3d3bUNzAy1jewNNQ3MzcF8eOBfCAXyNMzjHcM9oXyygzxSsaDTc1M1kvLS9RLrzJgtGAEALYrIDE	0	data/GCA_023091675.1/GCA_023091675.1_ASM2309167v1_genomic.fna
https://api.ncbi.nlm.nih.gov/datasets/fetch_h/R2V0UmVtb3RlRGF0YWZpbGU/eNqTKuTKz0tOytROKymw0tdPT83Lz00t1k_MydF3d3bUNzAy1je0MNE3NTcF8eOBfCAXyNMzjHcM9oXyygzxSsaDTc1M1kvLS9RLrzJgtGAEALhGIDs	0	data/GCA_023184575.1/GCA_023184575.1_ASM2318457v1_genomic.fna
https://api.ncbi.nlm.nih.gov/datasets/fetch_h/R2V0UmVtb3RlRGF0YWZpbGU/eNqTKuTKz0tOytROKymw0tdPT83Lz00t1k_MydF3d3bUNzAy1jcyNNI3MzAF8eOBfCAXyNMzjHcM9oXyygzxSsaDTc1M1kvLS9RLrzJgtGAEAKoEH_U	0	data/GCA_023212605.1/GCA_023212605.1_ASM2321260v1_genomic.fna
https://api.ncbi.nlm.nih.gov/datasets/fetch_h/R2V0UmVtb3RlRGF0YWZpbGU/eNqTKuTKz0tOytROKymw0tdPT83Lz00t1k_MydF3d3bUNzAy1jcyNNK3MDcF8eOBfCAXyNMzjHcM9oXyygzxSsaDTc1M1kvLS9RLrzJgtGAEALLzICI	0	data/GCA_023212875.1/GCA_023212875.1_ASM2321287v1_genomic.fna
https://api.ncbi.nlm.nih.gov/datasets/fetch_h/R2V0UmVtb3RlRGF0YWZpbGU/eNqTKuTKz0tOytROKymw0tdPT83Lz00t1k_MydF3d3bUNzAy1jcyNNK3tDQF8eOBfCAXyNMzjHcM9oXyygzxSsaDTc1M1kvLS9RLrzJgtGAEALXvIDE	0	data/GCA_023212995.1/GCA_023212995.1_ASM2321299v1_genomic.fna
https://api.ncbi.nlm.nih.gov/datasets/fetch_h/R2V0UmVtb3RlRGF0YWZpbGU/eNqTKuTKz0tOytROKymw0tdPT83Lz00t1k_MydF3d3bUNzAy1jcyNNY3MDQF8eOBfCAXyNMzjHcM9oXyygzxSsaDTc1M1kvLS9RLrzJgtGAEAKX9H-E	0	data/GCA_023213015.1/GCA_023213015.1_ASM2321301v1_genomic.fna
https://api.ncbi.nlm.nih.gov/datasets/fetch_h/R2V0UmVtb3RlRGF0YWZpbGU/eNqTKuTKz0tOytROKymw0tdPT83Lz00t1k_MydF3d3bUNzAy1jcyNNY3MDMF8eOBfCAXyNMzjHcM9oXyygzxSsaDTc1M1kvLS9RLrzJgtGAEAKruH_o	0	data/GCA_023213065.1/GCA_023213065.1_ASM2321306v1_genomic.fna
https://api.ncbi.nlm.nih.gov/datasets/fetch_h/R2V0UmVtb3RlRGF0YWZpbGU/eNqTyubKzEtOytROKymw0tdPT83Lz00t1k_MydF3d3bUNzAy1jczMdM3MDEF8eOBfCAXyNMzjPd2DY_3KSlKNMQtEw82LzNZLy0vUS-9yoDRghEANiMgSA	0	data/GCA_023646045.1/GCA_023646045.1_KEW_Ltra1_genomic.fna
https://api.ncbi.nlm.nih.gov/datasets/fetch_h/R2V0UmVtb3RlRGF0YWZpbGU/eNqTKuTKz0tOytROKymw0tdPT83Lz00t1k_MydF3d3bUNzAy1jczN9c3tTAF8eOBfCAXyNMzjHdzdPKMd85NLYovM8QrGQ82NTNZLy0vUS-9yoDRghEADgEiYw	0	data/GCA_023677585.1/GCA_023677585.1_FABI_Cmer_v1_genomic.fna
https://api.ncbi.nlm.nih.gov/datasets/fetch_h/R2V0UmVtb3RlRGF0YWZpbGU/eNqTKuTKz0tOytROKymw0tdPT83Lz00t1k_MydF3d3bUNzAy0Tc0NNI3NzAF8eOBfCAXyNMzjHcM9oXyygzxSsaDTc1M1kvLS9RLrzJgtGAEAKsMH_o	0	data/GCA_024112705.1/GCA_024112705.1_ASM2411270v1_genomic.fna
https://api.ncbi.nlm.nih.gov/datasets/fetch_h/R2V0UmVtb3RlRGF0YWZpbGU/eNqTKuTKz0tOytROKymw0tdPT83Lz00t1k_MydF3d3bUNzAy0Te0MNC3NDEF8eOBfCAXyNMzjHcM9oXyygzxSsaDTc1M1kvLS9RLrzJgtGAEALZPIDE	0	data/GCA_024180945.1/GCA_024180945.1_ASM2418094v1_genomic.fna
https://api.ncbi.nlm.nih.gov/datasets/fetch_h/R2V0UmVtb3RlRGF0YWZpbGU/eNqTKuTKz0tOytROKymw0tdPT83Lz00t1k_MydF3d3bUNzAy0TcyN9S3MDcF8eOBfCAXyNMzjHcM9oXyygzxSsaDTc1M1kvLS9RLrzJgtGAEALlRIEA	0	data/GCA_024271875.1/GCA_024271875.1_ASM2427187v1_genomic.fna
https://api.ncbi.nlm.nih.gov/datasets/fetch_h/R2V0UmVtb3RlRGF0YWZpbGU/eNqTKuTKz0tOytROKymw0tdPT83Lz00t1k_MydF3d3bUNzAy0Tc3NNY3tTQF8eOBfCAXyNMzjHcM9oXyygzxSsaDTc1M1kvLS9RLrzJgtGAEALlhIEA	0	data/GCA_024713595.1/GCA_024713595.1_ASM2471359v1_genomic.fna
https://api.ncbi.nlm.nih.gov/datasets/fetch_h/R2V0UmVtb3RlRGF0YWZpbGU/eNqTKuTKz0tOytROKymw0tdPT83Lz00t1k_MydF3d3bUNzAy0Tc3NNa3NDYF8eOBfCAXyNMzjHcM9oXyygzxSsaDTc1M1kvLS9RLrzJgtGAEALd7IDY	0	data/GCA_024713935.1/GCA_024713935.1_ASM2471393v1_genomic.fna
https://api.ncbi.nlm.nih.gov/datasets/fetch_h/R2V0UmVtb3RlRGF0YWZpbGU/eNqTKuTKz0tOytROKymw0tdPT83Lz00t1k_MydF3d3bUNzAy0Tc3NtE3NjIF8eOBfCAXyNMzjHcM9oXyygzxSsaDTc1M1kvLS9RLrzJgtGAEALOUICI	0	data/GCA_024734325.1/GCA_024734325.1_ASM2473432v1_genomic.fna
https://api.ncbi.nlm.nih.gov/datasets/fetch_h/R2V0UmVtb3RlRGF0YWZpbGU/eNqTSuVKzktOytROKymw0tdPT83Lz00t1k_MydF3d3bUNzAy1TewNNE3NDUF8eOBfCAXyNMzjPfJTM6oNMQhHA82KTNZLy0vUS-9yoDRghEAd-Iefw	0	data/GCA_025094155.1/GCA_025094155.1_Lichy1_genomic.fna
https://api.ncbi.nlm.nih.gov/datasets/fetch_h/R2V0UmVtb3RlRGF0YWZpbGU/eNqTSuVKzktOytROKymw0tdPT83Lz00t1k_MydF3d3bUNzAy1TcyMNS3MDEF8eOBfCAXyNMzjPdNLCooMcQhHA82KTNZLy0vUS-9yoDRghEAeDkeiQ	0	data/GCA_025201845.1/GCA_025201845.1_Marpt1_genomic.fna
https://api.ncbi.nlm.nih.gov/datasets/fetch_h/R2V0UmVtb3RlRGF0YWZpbGU/eNqTSudKzUtOytROKymw0tdPT83Lz00t1k_MydF3d3bUNzAy1Tc3M9M3MjcF8eOBfCAXyNMzjPdJTM7MSzHEJR4PNiszWS8tL1EvvcqA0YIRAL5zH0I	0	data/GCA_025766275.1/GCA_025766275.1_Lacind1_genomic.fna
https://api.ncbi.nlm.nih.gov/datasets/fetch_h/R2V0UmVtb3RlRGF0YWZpbGU/eNqTSudKzUtOytROKymw0tdPT83Lz00t1k_MydF3d3bUNzAy1Tc3s9S3sDQF8eOBfCAXyNMzjPdJTC4oTjTEJR4PNiszWS8tL1EvvcqA0YIRAMe7H3U	0	data/GCA_025769895.1/GCA_025769895.1_Lacpsa1_genomic.fna
https://api.ncbi.nlm.nih.gov/datasets/fetch_h/R2V0UmVtb3RlRGF0YWZpbGU/eNqTKuTKz0tOytROKymw0tdPT83Lz00t1k_MydF3d3bUNzAy1bcwNdE3sjQF8eOBfCAXyNMzjHcM9oXyygzxSsaDTc1M1kvLS9RLrzJgtGAEAL3BIFQ	0	data/GCA_025854295.1/GCA_025854295.1_ASM2585429v1_genomic.fna
https://api.ncbi.nlm.nih.gov/datasets/fetch_h/R2V0UmVtb3RlRGF0YWZpbGU/eNqTKuTKz0tOytROKymw0tdPT83Lz00t1k_MydF3d3bUNzAy1be0tNQ3tzQF8eOBfCAXyNMzjHcM9oXyygzxSsaDTc1M1kvLS9RLrzJgtGAEAM05IJ8	0	data/GCA_025999795.1/GCA_025999795.1_ASM2599979v1_genomic.fna
https://api.ncbi.nlm.nih.gov/datasets/fetch_h/R2V0UmVtb3RlRGF0YWZpbGU/eNqTKuTKz0tOytROKymw0tdPT83Lz00t1k_MydF3d3bUNzAy0zcwsNA3tTQF8eOBfCAXyNMzjPcpzsjMTc1yDDG3MMcrGQ82NTNZLy0vUS-9yoDRghEAEtoiXQ	0	data/GCA_026008595.1/GCA_026008595.1_LshimejAT787_genomic.fna
https://api.ncbi.nlm.nih.gov/datasets/fetch_h/R2V0UmVtb3RlRGF0YWZpbGU/eNqTKuTKz0tOytROKymw0tdPT83Lz00t1k_MydF3d3bUNzAy0zcwNdE3MzUF8eOBfCAXyNMzjHcM9oXyygzxSsaDTc1M1kvLS9RLrzJgtGAEALZdIDE	0	data/GCA_026054655.1/GCA_026054655.1_ASM2605465v1_genomic.fna
https://api.ncbi.nlm.nih.gov/datasets/fetch_h/R2V0UmVtb3RlRGF0YWZpbGU/eNqTKuTKz0tOytROKymw0tdPT83Lz00t1k_MydF3d3bUNzAy0zc0MtA3NDMF8eOBfCAXyNMzjHcM9oXyygzxSsaDTc1M1kvLS9RLrzJgtGAEAKwbH_8	0	data/GCA_026120165.1/GCA_026120165.1_ASM2612016v1_genomic.fna
https://api.ncbi.nlm.nih.gov/datasets/fetch_h/R2V0UmVtb3RlRGF0YWZpbGU/eNqTKuTKz0tOytROKymw0tdPT83Lz00t1k_MydF3d3bUNzAy0zc3MdU3MTcF8eOBfCAXyNMzjHcM9oXyygzxSsaDTc1M1kvLS9RLrzJgtGAEAL3MIFQ	0	data/GCA_026745475.1/GCA_026745475.1_ASM2674547v1_genomic.fna
https://api.ncbi.nlm.nih.gov/datasets/fetch_h/R2V0UmVtb3RlRGF0YWZpbGU/eNqT6mPk6mbMS07K1E4rKbDS109PzcvPTS3WT8zJ0Xd3dtQ3MDLXNzE31Tc1MgXx44F8IBfI0zOM90vN9MpMzEuPD0nMSYovM9QziAdrz0wmQSmM1kvLS9RLrzJgtGAEAPVTLag	0	data/GCA_027475525.1/GCA_027475525.1_NeiJiang_Talb_v1.0_genomic_genomic.fna
https://api.ncbi.nlm.nih.gov/datasets/fetch_h/R2V0UmVtb3RlRGF0YWZpbGU/eNqTamTkqs9LTsrUTispsNLXT0_Ny89NLdZPzMnRd3d21DcwMtc3NTfVtzA1BfHjgXwgF8jTM4wPdQ6K98nMTfQLCvIxNTIxiTfUMyBKUTzYlsxkvbS8RL30KgNGC0YAP4AmGQ	0	data/GCA_027575855.1/GCA_027575855.1_UCR_LimaNRRL5244_1.0_genomic.fna
https://api.ncbi.nlm.nih.gov/datasets/fetch_h/R2V0UmVtb3RlRGF0YWZpbGU/eNqTKuTKz0tOytROKymw0tdPT83Lz00t1k_MydF3d3bUNzAy1zczMNE3szAF8eOBfCAXyNMzjHcM9oXyygzxSsaDTc1M1kvLS9RLrzJgtGAEALuXIEo	0	data/GCA_027604685.1/GCA_027604685.1_ASM2760468v1_genomic.fna
https://api.ncbi.nlm.nih.gov/datasets/fetch_h/R2V0UmVtb3RlRGF0YWZpbGU/eNqTmsPINZMxLzkpUzutpMBKXz89NS8_N7VYPzEnR9_d2VHfwMhc3wyIjQxNQfx4IB_IBfL0DON9UpMT8zKTM3NyMktz44sTs4tT8xJT44tSE4uLU3OTcipJ1xEPtj8zWS8tL1EvvcqA0YIRAGS9NZM	0	data/GCA_027627215.1/GCA_027627215.1_Lecanicillium_saksenae_reassembly_genomic.fna
https://api.ncbi.nlm.nih.gov/datasets/fetch_h/R2V0UmVtb3RlRGF0YWZpbGU/eNqT2sLItZExLzkpUzutpMBKXz89NS8_N7VYPzEnR9_d2VHfwMhc3wyITQxMQfx4IB_IBfL0DON9UkuT85PzC4oy80qL45Myi_KSEktzMzPjw0IMTQzji1ITi4tTc5NyKuNT86oo0x0Pdldmsl5aXqJeepUBowUjAAuWPmo	0	data/GCA_027627405.1/GCA_027627405.1_Leucocoprinus_birnbaumii_VT141_reassembly_enz_genomic.fna
https://api.ncbi.nlm.nih.gov/datasets/fetch_h/R2V0UmVtb3RlRGF0YWZpbGU/eNqTKuUqzktOytROKymw0tdPT83Lz00t1k_MydF3d3bUNzAy17ewMNM3MzYF8eOBfCAXyNMzjPdJyo8PcXMyNLAwMo83JCAdDzY5M1kvLS9RL73KgNGCEQBusSJJ	0	data/GCA_027886635.1/GCA_027886635.1_Lbo_TFB10827_1_genomic.fna
https://api.ncbi.nlm.nih.gov/datasets/fetch_h/R2V0UmVtb3RlRGF0YWZpbGU/eNqTSudKzUtOytROKymw0tdPT83Lz00t1k_MydF3d3bUNzAy17c0tNS3MDYF8eOBfCAXyNMzjPdJzStKLDDEJR4PNiszWS8tL1EvvcqA0YIRAMdqH3w	0	data/GCA_027919835.1/GCA_027919835.1_Lenrap1_genomic.fna
https://api.ncbi.nlm.nih.gov/datasets/fetch_h/R2V0UmVtb3RlRGF0YWZpbGU/eNqTyufKzUtOytROKymw0tdPT83Lz00t1k_MydF3d3bUNzAy17c0tNS3MDUF8eOBfCAXyNMzjPdJyncNMTa3MIk3xCcXDzYzM1kvLS9RL73KgNGCEQCivyCk	0	data/GCA_027919855.1/GCA_027919855.1_LboET3784_1_genomic.fna
https://api.ncbi.nlm.nih.gov/datasets/fetch_h/R2V0UmVtb3RlRGF0YWZpbGU/eNqTKuTKz0tOytROKymw0tdPT83Lz00t1k_MydF3d3bUNzAy17c0MtQ3MTAF8eOBfCAXyNMzjPdJyg9xczK3MDSIN8QrGQ82NTNZLy0vUS-9yoDRghEA1_Ug8g	0	data/GCA_027921405.1/GCA_027921405.1_LboTFB7810_1_genomic.fna
https://api.ncbi.nlm.nih.gov/datasets/fetch_h/R2V0UmVtb3RlRGF0YWZpbGU/eNqTSudKzUtOytROKymw0tdPT83Lz00t1k_MydF3d3bUNzAy17c0MtQ3MTIF8eOBfCAXyNMzjPdJzcvLLzPEJR4PNiszWS8tL1EvvcqA0YIRAMQYH3g	0	data/GCA_027921425.1/GCA_027921425.1_Lennov1_genomic.fna
https://api.ncbi.nlm.nih.gov/datasets/fetch_h/R2V0UmVtb3RlRGF0YWZpbGU/eNqTSudKzUtOytROKymw0tdPT83Lz00t1k_MydF3d3bUNzCy0DcwNNQ3NjIF8eOBfCAXyNMzjPdJzctJLDHEJR4PNiszWS8tL1EvvcqA0YIRALjRHzY	0	data/GCA_028011325.1/GCA_028011325.1_Lenlat1_genomic.fna
https://api.ncbi.nlm.nih.gov/datasets/fetch_h/R2V0UmVtb3RlRGF0YWZpbGU/eNqTKuTKz0tOytROKymw0tdPT83Lz00t1k_MydF3d3bUNzCy0DcwNNQ3NjUF8eOBfCAXyNMzjPdJTPby8TUytDCON8QrGQ82NTNZLy0vUS-9yoDRghEA0PAg0w	0	data/GCA_028011355.1/GCA_028011355.1_LacJLM2183_1_genomic.fna
https://api.ncbi.nlm.nih.gov/datasets/fetch_h/R2V0UmVtb3RlRGF0YWZpbGU/eNqTquQqz0tOytROKymw0tdPT83Lz00t1k_MydF3d3bUNzCy0DcxAGJDUxA_HsgHcoE8PcP4UMf4ALd4i_hwI8t4IwMjQ4IK4sGmZybrpeUl6qVXGTBaMAIA7KcjJA	0	data/GCA_028408415.1/GCA_028408415.1_UA_PF_8_W29_2021_genomic.fna
https://api.ncbi.nlm.nih.gov/datasets/fetch_h/R2V0UmVtb3RlRGF0YWZpbGU/eNqTyuXKzktOytROKymw0tdPT83Lz00t1k_MydF3d3bUNzCy1DeyBGITUxA_HsgHcoE8PcN4n9SC8My8eEM9AzxS8WATM5P10vIS9dKrDBgtGAF96CDW	0	data/GCA_029299245.1/GCA_029299245.1_LepWin_1.0_genomic.fna
https://api.ncbi.nlm.nih.gov/datasets/fetch_h/R2V0UmVtb3RlRGF0YWZpbGU/eNqTyuXKzktOytROKymw0tdPT83Lz00t1k_MydF3d3bUNzCy1DeyBGIzUxA_HsgHcoE8PcN4n9SC8MT0eEM9AzxS8WATM5P10vIS9dKrDBgtGAF6xyC-	0	data/GCA_029299265.1/GCA_029299265.1_LepWag_1.0_genomic.fna
https://api.ncbi.nlm.nih.gov/datasets/fetch_h/R2V0UmVtb3RlRGF0YWZpbGU/eNqTKuTKz0tOytROKymw0tdPT83Lz00t1k_MydF3d3bUNzCy1DcxsdQ3MjYF8eOBfCAXyNMzjHcM9oXyygzxSsaDTc1M1kvLS9RLrzJgtGAEALwGIEo	0	data/GCA_029449235.1/GCA_029449235.1_ASM2944923v1_genomic.fna
https://api.ncbi.nlm.nih.gov/datasets/fetch_h/R2V0UmVtb3RlRGF0YWZpbGU/eNqTKuYqzEtOytROKymw0tdPT83Lz00t1k_MydF3d3bUNzCy1Dc1NtI3MTQF8eOBfCAXyNMzjA8NdnGM9y1JzYs31DPALxsPNjczWS8tL1EvvcqA0YIRAD5qImM	0	data/GCA_029532415.1/GCA_029532415.1_USDA_Mten_1.0_genomic.fna
https://api.ncbi.nlm.nih.gov/datasets/fetch_h/R2V0UmVtb3RlRGF0YWZpbGU/eNqTKuTKz0tOytROKymw0tdPT83Lz00t1k_MydF3d3bUNzCy1Dc1NtI3MzIF8eOBfCAXyNMzjHcM9oXyygzxSsaDTc1M1kvLS9RLrzJgtGAEALfeIDY	0	data/GCA_029532625.1/GCA_029532625.1_ASM2953262v1_genomic.fna
https://api.ncbi.nlm.nih.gov/datasets/fetch_h/R2V0UmVtb3RlRGF0YWZpbGU/eNqTKuTKz0tOytROKymw0tdPT83Lz00t1k_MydF3d3bUNzCy1Dc1MdI3NzMF8eOBfCAXyNMzjHcM9oXyygzxSsaDTc1M1kvLS9RLrzJgtGAEAL3hIFQ	0	data/GCA_029542765.1/GCA_029542765.1_ASM2954276v1_genomic.fna
https://api.ncbi.nlm.nih.gov/datasets/fetch_h/R2V0UmVtb3RlRGF0YWZpbGU/eNqTKuTKz0tOytROKymw0tdPT83Lz00t1k_MydF3d3bUNzCy1Dc1MdK3MDAF8eOBfCAXyNMzjHcM9oXyygzxSsaDTc1M1kvLS9RLrzJgtGAEALj1IDs	0	data/GCA_029542805.1/GCA_029542805.1_ASM2954280v1_genomic.fna
https://api.ncbi.nlm.nih.gov/datasets/fetch_h/R2V0UmVtb3RlRGF0YWZpbGU/eNqTKuTKz0tOytROKymw0tdPT83Lz00t1k_MydF3d3bUNzCy1Dc1MdK3MDEF8eOBfCAXyNMzjHcM9oXyygzxSsaDTc1M1kvLS9RLrzJgtGAEALzpIE8	0	data/GCA_029542845.1/GCA_029542845.1_ASM2954284v1_genomic.fna
https://api.ncbi.nlm.nih.gov/datasets/fetch_h/R2V0UmVtb3RlRGF0YWZpbGU/eNqTKuTKz0tOytROKymw0tdPT83Lz00t1k_MydF3d3bUNzCy1Dc1MdK3MDMF8eOBfCAXyNMzjHcM9oXyygzxSsaDTc1M1kvLS9RLrzJgtGAEAL7jIFk	0	data/GCA_029542865.1/GCA_029542865.1_ASM2954286v1_genomic.fna
https://api.ncbi.nlm.nih.gov/datasets/fetch_h/R2V0UmVtb3RlRGF0YWZpbGU/eNqTKuTKz0tOytROKymw0tdPT83Lz00t1k_MydF3d3bUNzCy1Dc1MdK3sDAF8eOBfCAXyNMzjHcM9oXyygzxSsaDTc1M1kvLS9RLrzJgtGAEAMDdIGM	0	data/GCA_029542885.1/GCA_029542885.1_ASM2954288v1_genomic.fna
https://api.ncbi.nlm.nih.gov/datasets/fetch_h/R2V0UmVtb3RlRGF0YWZpbGU/eNqTKuTKz0tOytROKymw0tdPT83Lz00t1k_MydF3d3bUNzCy1Dc1MdK3NDAF8eOBfCAXyNMzjHcM9oXyygzxSsaDTc1M1kvLS9RLrzJgtGAEALn3IEA	0	data/GCA_029542905.1/GCA_029542905.1_ASM2954290v1_genomic.fna
https://api.ncbi.nlm.nih.gov/datasets/fetch_h/R2V0UmVtb3RlRGF0YWZpbGU/eNqTKuTKz0tOytROKymw0tdPT83Lz00t1k_MydF3d3bUNzCy1Dc1MdK3NDEF8eOBfCAXyNMzjHcM9oXyygzxSsaDTc1M1kvLS9RLrzJgtGAEAL3rIFQ	0	data/GCA_029542945.1/GCA_029542945.1_ASM2954294v1_genomic.fna
https://api.ncbi.nlm.nih.gov/datasets/fetch_h/R2V0UmVtb3RlRGF0YWZpbGU/eNqTKuTKz0tOytROKymw0tdPT83Lz00t1k_MydF3d3bUNzCy1Dc1MdK3NDMF8eOBfCAXyNMzjHcM9oXyygzxSsaDTc1M1kvLS9RLrzJgtGAEAL_lIF4	0	data/GCA_029542965.1/GCA_029542965.1_ASM2954296v1_genomic.fna
https://api.ncbi.nlm.nih.gov/datasets/fetch_h/R2V0UmVtb3RlRGF0YWZpbGU/eNqTKuTKz0tOytROKymw0tdPT83Lz00t1k_MydF3d3bUNzCy1Dc1MdK3tDAF8eOBfCAXyNMzjHcM9oXyygzxSsaDTc1M1kvLS9RLrzJgtGAEAMHfIGg	0	data/GCA_029542985.1/GCA_029542985.1_ASM2954298v1_genomic.fna
https://api.ncbi.nlm.nih.gov/datasets/fetch_h/R2V0UmVtb3RlRGF0YWZpbGU/eNqTKuTKz0tOytROKymw0tdPT83Lz00t1k_MydF3d3bUNzCy1De1NNA3MzIF8eOBfCAXyNMzjHcM9oXyygzxSsaDTc1M1kvLS9RLrzJgtGAEALwcIEo	0	data/GCA_029590625.1/GCA_029590625.1_ASM2959062v1_genomic.fna
https://api.ncbi.nlm.nih.gov/datasets/fetch_h/R2V0UmVtb3RlRGF0YWZpbGU/eNqTKuTKz0tOytROKymw0tdPT83Lz00t1k_MydF3d3bUNzA20DcwNNU3MTUF8eOBfCAXyNMzjHcM9oXyygzxSsaDTc1M1kvLS9RLrzJgtGAEAKu6H_8	0	data/GCA_030015455.1/GCA_030015455.1_ASM3001545v1_genomic.fna
https://api.ncbi.nlm.nih.gov/datasets/fetch_h/R2V0UmVtb3RlRGF0YWZpbGU/eNqTyufKzUtOytROKymw0tdPT83Lz00t1k_MydF3d3bUNzA20DcyMde3MDUF8eOBfCAXyNMzig91DooP8Y43Ni0zwicXDzYzM1kvLS9RL73KgNGCEQCqSyD4	0	data/GCA_030247855.2/GCA_030247855.2_UCR_TK_35v2_genomic.fna
https://api.ncbi.nlm.nih.gov/datasets/fetch_h/R2V0UmVtb3RlRGF0YWZpbGU/eNqTKuTKz0tOytROKymw0tdPT83Lz00t1k_MydF3d3bUNzA20DcyN9C3NDQF8eOBfCAXyNMzjHcM9oXyygzxSsaDTc1M1kvLS9RLrzJgtGAEALAaIBM	0	data/GCA_030270915.1/GCA_030270915.1_ASM3027091v1_genomic.fna
https://api.ncbi.nlm.nih.gov/datasets/fetch_h/R2V0UmVtb3RlRGF0YWZpbGU/eNqTKuTKz0tOytROKymw0tdPT83Lz00t1k_MydF3d3bUNzA20DcyNwTSpiB-PJAP5AJ5eobxjsG-UF6ZIV7JeLCpmcl6aXmJeulVBowWjACqCh_1	0	data/GCA_030271035.1/GCA_030271035.1_ASM3027103v1_genomic.fna
https://api.ncbi.nlm.nih.gov/datasets/fetch_h/R2V0UmVtb3RlRGF0YWZpbGU/eNqTKuTKz0tOytROKymw0tdPT83Lz00t1k_MydF3d3bUNzA20DcxMNc3tDAF8eOBfCAXyNMzjHcM9oXyygzxSsaDTc1M1kvLS9RLrzJgtGAEALD2IBg	0	data/GCA_030407185.1/GCA_030407185.1_ASM3040718v1_genomic.fna
https://api.ncbi.nlm.nih.gov/datasets/fetch_h/R2V0UmVtb3RlRGF0YWZpbGU/eNqTKuTKz0tOytROKymw0tdPT83Lz00t1k_MydF3d3bUNzA20DcxNNQ3MzcF8eOBfCAXyNMzjHcM9oXyygzxSsaDTc1M1kvLS9RLrzJgtGAEAK_gIBM	0	data/GCA_030411675.1/GCA_030411675.1_ASM3041167v1_genomic.fna
https://api.ncbi.nlm.nih.gov/datasets/fetch_h/R2V0UmVtb3RlRGF0YWZpbGU/eNqTKuTKz0tOytROKymw0tdPT83Lz00t1k_MydF3d3bUNzA20DcxM9K3NDAF8eOBfCAXyNMzjHcM9oXyygzxSsaDTc1M1kvLS9RLrzJgtGAEALJEIB0	0	data/GCA_030462905.1/GCA_030462905.1_ASM3046290v1_genomic.fna
https://api.ncbi.nlm.nih.gov/datasets/fetch_h/R2V0UmVtb3RlRGF0YWZpbGU/eNqTKuTKz0tOytROKymw0tdPT83Lz00t1k_MydF3d3bUNzA20Dc1NNI3NjIF8eOBfCAXyNMzjHcM9oXyygzxSsaDTc1M1kvLS9RLrzJgtGAEAKoDH_U	0	data/GCA_030512325.1/GCA_030512325.1_ASM3051232v1_genomic.fna
https://api.ncbi.nlm.nih.gov/datasets/fetch_h/R2V0UmVtb3RlRGF0YWZpbGU/eNqTSudKzUtOytROKymw0tdPT83Lz00t1k_MydF3d3bUNzA20Dc1sdQ3NDcF8eOBfCAXyNMzjPdJLM7ILDLEJR4PNiszWS8tL1EvvcqA0YIRAMD2H2A	0	data/GCA_030549175.1/GCA_030549175.1_Lashir1_genomic.fna
https://api.ncbi.nlm.nih.gov/datasets/fetch_h/R2V0UmVtb3RlRGF0YWZpbGU/eNqTKuTKz0tOytROKymw0tdPT83Lz00t1k_MydF3d3bUNzA20Dc1NdM3sjAF8eOBfCAXyNMzjHcM9oXyygzxSsaDTc1M1kvLS9RLrzJgtGAEALdDIDY	0	data/GCA_030556285.1/GCA_030556285.1_ASM3055628v1_genomic.fna
https://api.ncbi.nlm.nih.gov/datasets/fetch_h/R2V0UmVtb3RlRGF0YWZpbGU/eNqTKuTKz0tOytROKymw0tdPT83Lz00t1k_MydF3d3bUNzA20Dc1NdM3MTUF8eOBfCAXyNMzjHcM9oXyygzxSsaDTc1M1kvLS9RLrzJgtGAEALZQIDE	0	data/GCA_030556455.1/GCA_030556455.1_ASM3055645v1_genomic.fna
https://api.ncbi.nlm.nih.gov/datasets/fetch_h/R2V0UmVtb3RlRGF0YWZpbGU/eNqTKuTKz0tOytROKymw0tdPT83Lz00t1k_MydF3d3bUNzA20Dc1NdM3MTMF8eOBfCAXyNMzjHcM9oXyygzxSsaDTc1M1kvLS9RLrzJgtGAEALdNIDY	0	data/GCA_030556465.1/GCA_030556465.1_ASM3055646v1_genomic.fna
https://api.ncbi.nlm.nih.gov/datasets/fetch_h/R2V0UmVtb3RlRGF0YWZpbGU/eNqTKuTKz0tOytROKymw0tdPT83Lz00t1k_MydF3d3bUNzA20Dc1NdM3NTEF8eOBfCAXyNMzjHcM9oXyygzxSsaDTc1M1kvLS9RLrzJgtGAEALZVIDE	0	data/GCA_030556545.1/GCA_030556545.1_ASM3055654v1_genomic.fna
https://api.ncbi.nlm.nih.gov/datasets/fetch_h/R2V0UmVtb3RlRGF0YWZpbGU/eNqTKuTKz0tOytROKymw0tdPT83Lz00t1k_MydF3d3bUNzA20Dc1NdM3NzIF8eOBfCAXyNMzjHcM9oXyygzxSsaDTc1M1kvLS9RLrzJgtGAEALZfIDE	0	data/GCA_030556725.1/GCA_030556725.1_ASM3055672v1_genomic.fna
https://api.ncbi.nlm.nih.gov/datasets/fetch_h/R2V0UmVtb3RlRGF0YWZpbGU/eNqTKuTKz0tOytROKymw0tdPT83Lz00t1k_MydF3d3bUNzA20Dc1NdO3sDQF8eOBfCAXyNMzjHcM9oXyygzxSsaDTc1M1kvLS9RLrzJgtGAEAL5MIFk	0	data/GCA_030556895.1/GCA_030556895.1_ASM3055689v1_genomic.fna
https://api.ncbi.nlm.nih.gov/datasets/fetch_h/R2V0UmVtb3RlRGF0YWZpbGU/eNqTKuTKz0tOytROKymw0tdPT83Lz00t1k_MydF3d3bUNzA20Dc1Ndc3MDMF8eOBfCAXyNMzjHcM9oXyygzxSsaDTc1M1kvLS9RLrzJgtGAEALRNICc	0	data/GCA_030557065.1/GCA_030557065.1_ASM3055706v1_genomic.fna
https://api.ncbi.nlm.nih.gov/datasets/fetch_h/R2V0UmVtb3RlRGF0YWZpbGU/eNqTKuTKz0tOytROKymw0tdPT83Lz00t1k_MydF3d3bUNzA20Dc1Ndc3MTMF8eOBfCAXyNMzjHcM9oXyygzxSsaDTc1M1kvLS9RLrzJgtGAEALhVIDs	0	data/GCA_030557465.1/GCA_030557465.1_ASM3055746v1_genomic.fna
https://api.ncbi.nlm.nih.gov/datasets/fetch_h/R2V0UmVtb3RlRGF0YWZpbGU/eNqTKuTKz0tOytROKymw0tdPT83Lz00t1k_MydF3d3bUNzA20Dc1Nde3sDAF8eOBfCAXyNMzjHcM9oXyygzxSsaDTc1M1kvLS9RLrzJgtGAEAL5XIFk	0	data/GCA_030557885.1/GCA_030557885.1_ASM3055788v1_genomic.fna
https://api.ncbi.nlm.nih.gov/datasets/fetch_h/R2V0UmVtb3RlRGF0YWZpbGU/eNqTKuTKz0tOytROKymw0tdPT83Lz00t1k_MydF3d3bUNzA20Dc1tdA3MjAF8eOBfCAXyNMzjHcM9oXyygzxSsaDTc1M1kvLS9RLrzJgtGAEALFrIBg	0	data/GCA_030558205.1/GCA_030558205.1_ASM3055820v1_genomic.fna
https://api.ncbi.nlm.nih.gov/datasets/fetch_h/R2V0UmVtb3RlRGF0YWZpbGU/eNqTKuTKz0tOytROKymw0tdPT83Lz00t1k_MydF3d3bUNzA20Dc1tdA3NjQF8eOBfCAXyNMzjHcM9oXyygzxSsaDTc1M1kvLS9RLrzJgtGAEALNqICI	0	data/GCA_030558315.1/GCA_030558315.1_ASM3055831v1_genomic.fna
https://api.ncbi.nlm.nih.gov/datasets/fetch_h/R2V0UmVtb3RlRGF0YWZpbGU/eNqTKuTKz0tOytROKymw0tdPT83Lz00t1k_MydF3d3bUNzA20Dc1tdA3MTYF8eOBfCAXyNMzjHcM9oXyygzxSsaDTc1M1kvLS9RLrzJgtGAEALZmIDE	0	data/GCA_030558435.1/GCA_030558435.1_ASM3055843v1_genomic.fna
https://api.ncbi.nlm.nih.gov/datasets/fetch_h/R2V0UmVtb3RlRGF0YWZpbGU/eNqTKuTKz0tOytROKymw0tdPT83Lz00t1k_MydF3d3bUNzA20Dc1tdA3MzUF8eOBfCAXyNMzjHcM9oXyygzxSsaDTc1M1kvLS9RLrzJgtGAEALpkIEU	0	data/GCA_030558655.1/GCA_030558655.1_ASM3055865v1_genomic.fna
https://api.ncbi.nlm.nih.gov/datasets/fetch_h/R2V0UmVtb3RlRGF0YWZpbGU/eNqTKuTKz0tOytROKymw0tdPT83Lz00t1k_MydF3d3bUNzA20Dc1tdC3MDEF8eOBfCAXyNMzjHcM9oXyygzxSsaDTc1M1kvLS9RLrzJgtGAEALtrIEo	0	data/GCA_030558845.1/GCA_030558845.1_ASM3055884v1_genomic.fna
https://api.ncbi.nlm.nih.gov/datasets/fetch_h/R2V0UmVtb3RlRGF0YWZpbGU/eNqTKuTKz0tOytROKymw0tdPT83Lz00t1k_MydF3d3bUNzA20Dc1A2JzUxA_HsgHcoE8PcN4x2BfKK_MEK9kPNjUzGS9tLxEvfQqA0YLRgC0KSAn	0	data/GCA_030560575.1/GCA_030560575.1_ASM3056057v1_genomic.fna
https://api.ncbi.nlm.nih.gov/datasets/fetch_h/R2V0UmVtb3RlRGF0YWZpbGU/eNqTKuTKz0tOytROKymw0tdPT83Lz00t1k_MydF3d3bUNzA20Dc1M9Q3NzEF8eOBfCAXyNMzjHcM9oXyygzxSsaDTc1M1kvLS9RLrzJgtGAEALQ-ICc	0	data/GCA_030561745.1/GCA_030561745.1_ASM3056174v1_genomic.fna
https://api.ncbi.nlm.nih.gov/datasets/fetch_h/R2V0UmVtb3RlRGF0YWZpbGU/eNqTKuTKz0tOytROKymw0tdPT83Lz00t1k_MydF3d3bUNzA20Dc1M9S3NDEF8eOBfCAXyNMzjHcM9oXyygzxSsaDTc1M1kvLS9RLrzJgtGAEALZCIDE	0	data/GCA_030561945.1/GCA_030561945.1_ASM3056194v1_genomic.fna
https://api.ncbi.nlm.nih.gov/datasets/fetch_h/R2V0UmVtb3RlRGF0YWZpbGU/eNqTKuTKz0tOytROKymw0tdPT83Lz00t1k_MydF3d3bUNzA20Dc1M9K3MDMF8eOBfCAXyNMzjHcM9oXyygzxSsaDTc1M1kvLS9RLrzJgtGAEALhCIDs	0	data/GCA_030562865.1/GCA_030562865.1_ASM3056286v1_genomic.fna
https://api.ncbi.nlm.nih.gov/datasets/fetch_h/R2V0UmVtb3RlRGF0YWZpbGU/eNqTKuTKz0tOytROKymw0tdPT83Lz00t1k_MydF3d3bUNzA20Dc1M9Y3NDAF8eOBfCAXyNMzjHcM9oXyygzxSsaDTc1M1kvLS9RLrzJgtGAEAKxOH_8	0	data/GCA_030563105.1/GCA_030563105.1_ASM3056310v1_genomic.fna
https://api.ncbi.nlm.nih.gov/datasets/fetch_h/R2V0UmVtb3RlRGF0YWZpbGU/eNqTKuTKz0tOytROKymw0tdPT83Lz00t1k_MydF3d3bUNzA20Dc1M9Y3NDIF8eOBfCAXyNMzjHcM9oXyygzxSsaDTc1M1kvLS9RLrzJgtGAEAK5IIAk	0	data/GCA_030563125.1/GCA_030563125.1_ASM3056312v1_genomic.fna
https://api.ncbi.nlm.nih.gov/datasets/fetch_h/R2V0UmVtb3RlRGF0YWZpbGU/eNqTKuTKz0tOytROKymw0tdPT83Lz00t1k_MydF3d3bUNzA20Dc1M9Y3MTEF8eOBfCAXyNMzjHcM9oXyygzxSsaDTc1M1kvLS9RLrzJgtGAEALNIICI	0	data/GCA_030563445.1/GCA_030563445.1_ASM3056344v1_genomic.fna
https://api.ncbi.nlm.nih.gov/datasets/fetch_h/R2V0UmVtb3RlRGF0YWZpbGU/eNqTKuTKz0tOytROKymw0tdPT83Lz00t1k_MydF3d3bUNzA20Dc1M9Y3NzEF8eOBfCAXyNMzjHcM9oXyygzxSsaDTc1M1kvLS9RLrzJgtGAEALZOIDE	0	data/GCA_030563745.1/GCA_030563745.1_ASM3056374v1_genomic.fna
https://api.ncbi.nlm.nih.gov/datasets/fetch_h/R2V0UmVtb3RlRGF0YWZpbGU/eNqTKuTKz0tOytROKymw0tdPT83Lz00t1k_MydF3d3bUNzA20Dc1M9E3MjAF8eOBfCAXyNMzjHcM9oXyygzxSsaDTc1M1kvLS9RLrzJgtGAEAK5YIAk	0	data/GCA_030564205.1/GCA_030564205.1_ASM3056420v1_genomic.fna
https://api.ncbi.nlm.nih.gov/datasets/fetch_h/R2V0UmVtb3RlRGF0YWZpbGU/eNqTKuTKz0tOytROKymw0tdPT83Lz00t1k_MydF3d3bUNzA20Dc1M9E3MTEF8eOBfCAXyNMzjHcM9oXyygzxSsaDTc1M1kvLS9RLrzJgtGAEALRQICc	0	data/GCA_030564445.1/GCA_030564445.1_ASM3056444v1_genomic.fna
https://api.ncbi.nlm.nih.gov/datasets/fetch_h/R2V0UmVtb3RlRGF0YWZpbGU/eNqTKuTKz0tOytROKymw0tdPT83Lz00t1k_MydF3d3bUNzA20Dc1M9E3sTAF8eOBfCAXyNMzjHcM9oXyygzxSsaDTc1M1kvLS9RLrzJgtGAEALhEIDs	0	data/GCA_030564485.1/GCA_030564485.1_ASM3056448v1_genomic.fna
https://api.ncbi.nlm.nih.gov/datasets/fetch_h/R2V0UmVtb3RlRGF0YWZpbGU/eNqTKuTKz0tOytROKymw0tdPT83Lz00t1k_MydF3d3bUNzA20Dc1M9E3tTAF8eOBfCAXyNMzjHcM9oXyygzxSsaDTc1M1kvLS9RLrzJgtGAEALlGIEA	0	data/GCA_030564585.1/GCA_030564585.1_ASM3056458v1_genomic.fna
https://api.ncbi.nlm.nih.gov/datasets/fetch_h/R2V0UmVtb3RlRGF0YWZpbGU/eNqTKuTKz0tOytROKymw0tdPT83Lz00t1k_MydF3d3bUNzA20Dc1M9G3sDAF8eOBfCAXyNMzjHcM9oXyygzxSsaDTc1M1kvLS9RLrzJgtGAEALxMIE8	0	data/GCA_030564885.1/GCA_030564885.1_ASM3056488v1_genomic.fna
https://api.ncbi.nlm.nih.gov/datasets/fetch_h/R2V0UmVtb3RlRGF0YWZpbGU/eNqTKuTKz0tOytROKymw0tdPT83Lz00t1k_MydF3d3bUNzA20Dc1M9U3tjAF8eOBfCAXyNMzjHcM9oXyygzxSsaDTc1M1kvLS9RLrzJgtGAEALhKIDs	0	data/GCA_030565385.1/GCA_030565385.1_ASM3056538v1_genomic.fna
https://api.ncbi.nlm.nih.gov/datasets/fetch_h/R2V0UmVtb3RlRGF0YWZpbGU/eNqTKuTKz0tOytROKymw0tdPT83Lz00t1k_MydF3d3bUNzA20Dc1M9U3NzAF8eOBfCAXyNMzjHcM9oXyygzxSsaDTc1M1kvLS9RLrzJgtGAEALRqICc	0	data/GCA_030565705.1/GCA_030565705.1_ASM3056570v1_genomic.fna
https://api.ncbi.nlm.nih.gov/datasets/fetch_h/R2V0UmVtb3RlRGF0YWZpbGU/eNqTKuTKz0tOytROKymw0tdPT83Lz00t1k_MydF3d3bUNzA20Dc1M9c3NTYF8eOBfCAXyNMzjHcM9oXyygzxSsaDTc1M1kvLS9RLrzJgtGAEALdtIDY	0	data/GCA_030567535.1/GCA_030567535.1_ASM3056753v1_genomic.fna
https://api.ncbi.nlm.nih.gov/datasets/fetch_h/R2V0UmVtb3RlRGF0YWZpbGU/eNqTKuTKz0tOytROKymw0tdPT83Lz00t1k_MydF3d3bUNzA20Dc1M9c3NTUF8eOBfCAXyNMzjHcM9oXyygzxSsaDTc1M1kvLS9RLrzJgtGAEALlnIEA	0	data/GCA_030567555.1/GCA_030567555.1_ASM3056755v1_genomic.fna
https://api.ncbi.nlm.nih.gov/datasets/fetch_h/R2V0UmVtb3RlRGF0YWZpbGU/eNqTKuTKz0tOytROKymw0tdPT83Lz00t1k_MydF3d3bUNzA20Dc1M9c3tTQF8eOBfCAXyNMzjHcM9oXyygzxSsaDTc1M1kvLS9RLrzJgtGAEAL1bIFQ	0	data/GCA_030567595.1/GCA_030567595.1_ASM3056759v1_genomic.fna
https://api.ncbi.nlm.nih.gov/datasets/fetch_h/R2V0UmVtb3RlRGF0YWZpbGU/eNqTKuTKz0tOytROKymw0tdPT83Lz00t1k_MydF3d3bUNzA20Dc1s9A3MjQF8eOBfCAXyNMzjHcM9oXyygzxSsaDTc1M1kvLS9RLrzJgtGAEALN1ICI	0	data/GCA_030568215.1/GCA_030568215.1_ASM3056821v1_genomic.fna
https://api.ncbi.nlm.nih.gov/datasets/fetch_h/R2V0UmVtb3RlRGF0YWZpbGU/eNqTKuTKz0tOytROKymw0tdPT83Lz00t1k_MydF3d3bUNzA20Dc1s9A3MjUF8eOBfCAXyNMzjHcM9oXyygzxSsaDTc1M1kvLS9RLrzJgtGAEALdpIDY	0	data/GCA_030568255.1/GCA_030568255.1_ASM3056825v1_genomic.fna
https://api.ncbi.nlm.nih.gov/datasets/fetch_h/R2V0UmVtb3RlRGF0YWZpbGU/eNqTKuTKz0tOytROKymw0tdPT83Lz00t1k_MydF3d3bUNzA20Dc1s9A3MjcF8eOBfCAXyNMzjHcM9oXyygzxSsaDTc1M1kvLS9RLrzJgtGAEALljIEA	0	data/GCA_030568275.1/GCA_030568275.1_ASM3056827v1_genomic.fna
https://api.ncbi.nlm.nih.gov/datasets/fetch_h/R2V0UmVtb3RlRGF0YWZpbGU/eNqTKuTKz0tOytROKymw0tdPT83Lz00t1k_MydF3d3bUNzA20Dc1s9C3MDYF8eOBfCAXyNMzjHcM9oXyygzxSsaDTc1M1kvLS9RLrzJgtGAEALt7IEo	0	data/GCA_030568835.1/GCA_030568835.1_ASM3056883v1_genomic.fna
https://api.ncbi.nlm.nih.gov/datasets/fetch_h/R2V0UmVtb3RlRGF0YWZpbGU/eNqTKuTKz0tOytROKymw0tdPT83Lz00t1k_MydF3d3bUNzA20Dc1s9C3MDEF8eOBfCAXyNMzjHcM9oXyygzxSsaDTc1M1kvLS9RLrzJgtGAEALx4IE8	0	data/GCA_030568845.1/GCA_030568845.1_ASM3056884v1_genomic.fna
https://api.ncbi.nlm.nih.gov/datasets/fetch_h/R2V0UmVtb3RlRGF0YWZpbGU/eNqTKuTKz0tOytROKymw0tdPT83Lz00t1k_MydF3d3bUNzA20Dc1s9Q3MDQF8eOBfCAXyNMzjHcM9oXyygzxSsaDTc1M1kvLS9RLrzJgtGAEALJ5IB0	0	data/GCA_030569015.1/GCA_030569015.1_ASM3056901v1_genomic.fna
https://api.ncbi.nlm.nih.gov/datasets/fetch_h/R2V0UmVtb3RlRGF0YWZpbGU/eNqTKuTKz0tOytROKymw0tdPT83Lz00t1k_MydF3d3bUNzA20Dc1swTSpiB-PJAP5AJ5eobxjsG-UF6ZIV7JeLCpmcl6aXmJeulVBowWjAC0cyAn	0	data/GCA_030569035.1/GCA_030569035.1_ASM3056903v1_genomic.fna
https://api.ncbi.nlm.nih.gov/datasets/fetch_h/R2V0UmVtb3RlRGF0YWZpbGU/eNqTKuTKz0tOytROKymw0tdPT83Lz00t1k_MydF3d3bUNzA20Dc1s9Q3MTYF8eOBfCAXyNMzjHcM9oXyygzxSsaDTc1M1kvLS9RLrzJgtGAEALh7IDs	0	data/GCA_030569435.1/GCA_030569435.1_ASM3056943v1_genomic.fna
https://api.ncbi.nlm.nih.gov/datasets/fetch_h/R2V0UmVtb3RlRGF0YWZpbGU/eNqTKuTKz0tOytROKymw0tdPT83Lz00t1k_MydF3d3bUNzA20Dc1s9S3NDQF8eOBfCAXyNMzjHcM9oXyygzxSsaDTc1M1kvLS9RLrzJgtGAEALuLIEo	0	data/GCA_030569915.1/GCA_030569915.1_ASM3056991v1_genomic.fna
https://api.ncbi.nlm.nih.gov/datasets/fetch_h/R2V0UmVtb3RlRGF0YWZpbGU/eNqTKuTKz0tOytROKymw0tdPT83Lz00t1k_MydF3d3bUNzA20Dc1s9S3tDQF8eOBfCAXyNMzjHcM9oXyygzxSsaDTc1M1kvLS9RLrzJgtGAEAMNzIHI	0	data/GCA_030569995.1/GCA_030569995.1_ASM3056999v1_genomic.fna
https://api.ncbi.nlm.nih.gov/datasets/fetch_h/R2V0UmVtb3RlRGF0YWZpbGU/eNqTKuTKz0tOytROKymw0tdPT83Lz00t1k_MydF3d3bUNzA20Dc1NwDSpiB-PJAP5AJ5eobxjsG-UF6ZIV7JeLCpmcl6aXmJeulVBowWjACsOB__	0	data/GCA_030570035.1/GCA_030570035.1_ASM3057003v1_genomic.fna
https://api.ncbi.nlm.nih.gov/datasets/fetch_h/R2V0UmVtb3RlRGF0YWZpbGU/eNqTKuTKz0tOytROKymw0tdPT83Lz00t1k_MydF3d3bUNzA20Dc1N9A3sDQF8eOBfCAXyNMzjHcM9oXyygzxSsaDTc1M1kvLS9RLrzJgtGAEALImIB0	0	data/GCA_030570095.1/GCA_030570095.1_ASM3057009v1_genomic.fna
https://api.ncbi.nlm.nih.gov/datasets/fetch_h/R2V0UmVtb3RlRGF0YWZpbGU/eNqTKuTKz0tOytROKymw0tdPT83Lz00t1k_MydF3d3bUNzA20Dc1N9A3NDUF8eOBfCAXyNMzjHcM9oXyygzxSsaDTc1M1kvLS9RLrzJgtGAEAK80IA4	0	data/GCA_030570155.1/GCA_030570155.1_ASM3057015v1_genomic.fna
https://api.ncbi.nlm.nih.gov/datasets/fetch_h/R2V0UmVtb3RlRGF0YWZpbGU/eNqTKuTKz0tOytROKymw0tdPT83Lz00t1k_MydF3d3bUNzA20Dc1N9A3MjYF8eOBfCAXyNMzjHcM9oXyygzxSsaDTc1M1kvLS9RLrzJgtGAEAK48IAk	0	data/GCA_030570235.1/GCA_030570235.1_ASM3057023v1_genomic.fna
https://api.ncbi.nlm.nih.gov/datasets/fetch_h/R2V0UmVtb3RlRGF0YWZpbGU/eNqTKuTKz0tOytROKymw0tdPT83Lz00t1k_MydF3d3bUNzA20Dc1N9Q3NjUF8eOBfCAXyNMzjHcM9oXyygzxSsaDTc1M1kvLS9RLrzJgtGAEALJAIB0	0	data/GCA_030571355.1/GCA_030571355.1_ASM3057135v1_genomic.fna
https://api.ncbi.nlm.nih.gov/datasets/fetch_h/R2V0UmVtb3RlRGF0YWZpbGU/eNqTKuTKz0tOytROKymw0tdPT83Lz00t1k_MydF3d3bUNzA20Dc1N9Q3NTQF8eOBfCAXyNMzjHcM9oXyygzxSsaDTc1M1kvLS9RLrzJgtGAEALBQIBM	0	data/GCA_030571515.1/GCA_030571515.1_ASM3057151v1_genomic.fna
https://api.ncbi.nlm.nih.gov/datasets/fetch_h/R2V0UmVtb3RlRGF0YWZpbGU/eNqTKuTKz0tOytROKymw0tdPT83Lz00t1k_MydF3d3bUNzA20Dc1N9Q3NTYF8eOBfCAXyNMzjHcM9oXyygzxSsaDTc1M1kvLS9RLrzJgtGAEALJKIB0	0	data/GCA_030571535.1/GCA_030571535.1_ASM3057153v1_genomic.fna
https://api.ncbi.nlm.nih.gov/datasets/fetch_h/R2V0UmVtb3RlRGF0YWZpbGU/eNqTKuTKz0tOytROKymw0tdPT83Lz00t1k_MydF3d3bUNzA20Dc1NwRiUxA_HsgHcoE8PcN4x2BfKK_MEK9kPNjUzGS9tLxEvfQqA0YLRgC2PiAx	0	data/GCA_030571575.1/GCA_030571575.1_ASM3057157v1_genomic.fna
https://api.ncbi.nlm.nih.gov/datasets/fetch_h/R2V0UmVtb3RlRGF0YWZpbGU/eNqTKuTKz0tOytROKymw0tdPT83Lz00t1k_MydF3d3bUNzA20Dc1N9Q3MzQF8eOBfCAXyNMzjHcM9oXyygzxSsaDTc1M1kvLS9RLrzJgtGAEALFSIBg	0	data/GCA_030571615.1/GCA_030571615.1_ASM3057161v1_genomic.fna
https://api.ncbi.nlm.nih.gov/datasets/fetch_h/R2V0UmVtb3RlRGF0YWZpbGU/eNqTKuTKz0tOytROKymw0tdPT83Lz00t1k_MydF3d3bUNzA20Dc1N9Q3MzUF8eOBfCAXyNMzjHcM9oXyygzxSsaDTc1M1kvLS9RLrzJgtGAEALVGICw	0	data/GCA_030571655.1/GCA_030571655.1_ASM3057165v1_genomic.fna
https://api.ncbi.nlm.nih.gov/datasets/fetch_h/R2V0UmVtb3RlRGF0YWZpbGU/eNqTKuTKz0tOytROKymw0tdPT83Lz00t1k_MydF3d3bUNzA20Dc1N9I3MjQF8eOBfCAXyNMzjHcM9oXyygzxSsaDTc1M1kvLS9RLrzJgtGAEAK5SIAk	0	data/GCA_030572215.1/GCA_030572215.1_ASM3057221v1_genomic.fna
https://api.ncbi.nlm.nih.gov/datasets/fetch_h/R2V0UmVtb3RlRGF0YWZpbGU/eNqTKuTKz0tOytROKymw0tdPT83Lz00t1k_MydF3d3bUNzA20Dc1N9I3MjUF8eOBfCAXyNMzjHcM9oXyygzxSsaDTc1M1kvLS9RLrzJgtGAEALJGIB0	0	data/GCA_030572255.1/GCA_030572255.1_ASM3057225v1_genomic.fna
https://api.ncbi.nlm.nih.gov/datasets/fetch_h/R2V0UmVtb3RlRGF0YWZpbGU/eNqTKuTKz0tOytROKymw0tdPT83Lz00t1k_MydF3d3bUNzA20Dc1N9I3MzQF8eOBfCAXyNMzjHcM9oXyygzxSsaDTc1M1kvLS9RLrzJgtGAEALJaIB0	0	data/GCA_030572615.1/GCA_030572615.1_ASM3057261v1_genomic.fna
https://api.ncbi.nlm.nih.gov/datasets/fetch_h/R2V0UmVtb3RlRGF0YWZpbGU/eNqTKuTKz0tOytROKymw0tdPT83Lz00t1k_MydF3d3bUNzA20Dc1N9I3NzcF8eOBfCAXyNMzjHcM9oXyygzxSsaDTc1M1kvLS9RLrzJgtGAEALlKIEA	0	data/GCA_030572775.1/GCA_030572775.1_ASM3057277v1_genomic.fna
https://api.ncbi.nlm.nih.gov/datasets/fetch_h/R2V0UmVtb3RlRGF0YWZpbGU/eNqTKuTKz0tOytROKymw0tdPT83Lz00t1k_MydF3d3bUNzA20Dc1N9K3sDQF8eOBfCAXyNMzjHcM9oXyygzxSsaDTc1M1kvLS9RLrzJgtGAEALxGIE8	0	data/GCA_030572895.1/GCA_030572895.1_ASM3057289v1_genomic.fna
https://api.ncbi.nlm.nih.gov/datasets/fetch_h/R2V0UmVtb3RlRGF0YWZpbGU/eNqTKuTKz0tOytROKymw0tdPT83Lz00t1k_MydF3d3bUNzA20Dc1N9Y3MDQF8eOBfCAXyNMzjHcM9oXyygzxSsaDTc1M1kvLS9RLrzJgtGAEAK1WIAQ	0	data/GCA_030573015.1/GCA_030573015.1_ASM3057301v1_genomic.fna
https://api.ncbi.nlm.nih.gov/datasets/fetch_h/R2V0UmVtb3RlRGF0YWZpbGU/eNqTKuTKz0tOytROKymw0tdPT83Lz00t1k_MydF3d3bUNzA20Dc1N9Y3MDUF8eOBfCAXyNMzjHcM9oXyygzxSsaDTc1M1kvLS9RLrzJgtGAEALFKIBg	0	data/GCA_030573055.1/GCA_030573055.1_ASM3057305v1_genomic.fna
https://api.ncbi.nlm.nih.gov/datasets/fetch_h/R2V0UmVtb3RlRGF0YWZpbGU/eNqTKuTKz0tOytROKymw0tdPT83Lz00t1k_MydF3d3bUNzA20Dc1N9Y3szQF8eOBfCAXyNMzjHcM9oXyygzxSsaDTc1M1kvLS9RLrzJgtGAEALtKIEo	0	data/GCA_030573695.1/GCA_030573695.1_ASM3057369v1_genomic.fna
https://api.ncbi.nlm.nih.gov/datasets/fetch_h/R2V0UmVtb3RlRGF0YWZpbGU/eNqTKuTKz0tOytROKymw0tdPT83Lz00t1k_MydF3d3bUNzA20Dc1N9a3MDQF8eOBfCAXyNMzjHcM9oXyygzxSsaDTc1M1kvLS9RLrzJgtGAEALVmICw	0	data/GCA_030573815.1/GCA_030573815.1_ASM3057381v1_genomic.fna
https://api.ncbi.nlm.nih.gov/datasets/fetch_h/R2V0UmVtb3RlRGF0YWZpbGU/eNqTKuTKz0tOytROKymw0tdPT83Lz00t1k_MydF3d3bUNzA20Dc1N9E3sDQF8eOBfCAXyNMzjHcM9oXyygzxSsaDTc1M1kvLS9RLrzJgtGAEALZGIDE	0	data/GCA_030574095.1/GCA_030574095.1_ASM3057409v1_genomic.fna
https://api.ncbi.nlm.nih.gov/datasets/fetch_h/R2V0UmVtb3RlRGF0YWZpbGU/eNqTKuTKz0tOytROKymw0tdPT83Lz00t1k_MydF3d3bUNzA20Dc1N9E3sjQF8eOBfCAXyNMzjHcM9oXyygzxSsaDTc1M1kvLS9RLrzJgtGAEALhKIDs	0	data/GCA_030574295.1/GCA_030574295.1_ASM3057429v1_genomic.fna
https://api.ncbi.nlm.nih.gov/datasets/fetch_h/R2V0UmVtb3RlRGF0YWZpbGU/eNqTKuTKz0tOytROKymw0tdPT83Lz00t1k_MydF3d3bUNzA20Dc1N9E3NjYF8eOBfCAXyNMzjHcM9oXyygzxSsaDTc1M1kvLS9RLrzJgtGAEALNeICI	0	data/GCA_030574335.1/GCA_030574335.1_ASM3057433v1_genomic.fna
https://api.ncbi.nlm.nih.gov/datasets/fetch_h/R2V0UmVtb3RlRGF0YWZpbGU/eNqTKuTKz0tOytROKymw0tdPT83Lz00t1k_MydF3d3bUNzA20Dc1N9E3NjUF8eOBfCAXyNMzjHcM9oXyygzxSsaDTc1M1kvLS9RLrzJgtGAEALVYICw	0	data/GCA_030574355.1/GCA_030574355.1_ASM3057435v1_genomic.fna
https://api.ncbi.nlm.nih.gov/datasets/fetch_h/R2V0UmVtb3RlRGF0YWZpbGU/eNqTKuTKz0tOytROKymw0tdPT83Lz00t1k_MydF3d3bUNzA20Dc1t9A3MzUF8eOBfCAXyNMzjHcM9oXyygzxSsaDTc1M1kvLS9RLrzJgtGAEALx-IE8	0	data/GCA_030578655.1/GCA_030578655.1_ASM3057865v1_genomic.fna
https://api.ncbi.nlm.nih.gov/datasets/fetch_h/R2V0UmVtb3RlRGF0YWZpbGU/eNqTKuTKz0tOytROKymw0tdPT83Lz00t1k_MydF3d3bUNzA20Dc1t9A3NzQF8eOBfCAXyNMzjHcM9oXyygzxSsaDTc1M1kvLS9RLrzJgtGAEALmMIEA	0	data/GCA_030578715.1/GCA_030578715.1_ASM3057871v1_genomic.fna
https://api.ncbi.nlm.nih.gov/datasets/fetch_h/R2V0UmVtb3RlRGF0YWZpbGU/eNqTKuTKz0tOytROKymw0tdPT83Lz00t1k_MydF3d3bUNzA20Dc1t9A3NzYF8eOBfCAXyNMzjHcM9oXyygzxSsaDTc1M1kvLS9RLrzJgtGAEALuGIEo	0	data/GCA_030578735.1/GCA_030578735.1_ASM3057873v1_genomic.fna
https://api.ncbi.nlm.nih.gov/datasets/fetch_h/R2V0UmVtb3RlRGF0YWZpbGU/eNqTKuTKz0tOytROKymw0tdPT83Lz00t1k_MydF3d3bUNzA20Dc1t9Q3MjQF8eOBfCAXyNMzjHcM9oXyygzxSsaDTc1M1kvLS9RLrzJgtGAEALWKICw	0	data/GCA_030579215.1/GCA_030579215.1_ASM3057921v1_genomic.fna
https://api.ncbi.nlm.nih.gov/datasets/fetch_h/R2V0UmVtb3RlRGF0YWZpbGU/eNqTKuTKz0tOytROKymw0tdPT83Lz00t1k_MydF3d3bUNzA20Dc1t9Q3MjUF8eOBfCAXyNMzjHcM9oXyygzxSsaDTc1M1kvLS9RLrzJgtGAEALl-IEA	0	data/GCA_030579255.1/GCA_030579255.1_ASM3057925v1_genomic.fna
https://api.ncbi.nlm.nih.gov/datasets/fetch_h/R2V0UmVtb3RlRGF0YWZpbGU/eNqTKuTKz0tOytROKymw0tdPT83Lz00t1k_MydF3d3bUNzA20Dc1t9Q3NjQF8eOBfCAXyNMzjHcM9oXyygzxSsaDTc1M1kvLS9RLrzJgtGAEALaMIDE	0	data/GCA_030579315.1/GCA_030579315.1_ASM3057931v1_genomic.fna
https://api.ncbi.nlm.nih.gov/datasets/fetch_h/R2V0UmVtb3RlRGF0YWZpbGU/eNqTKuTKz0tOytROKymw0tdPT83Lz00t1k_MydF3d3bUNzA20De1MNA3MDQF8eOBfCAXyNMzjHcM9oXyygzxSsaDTc1M1kvLS9RLrzJgtGAEAKtLH_o	0	data/GCA_030580015.1/GCA_030580015.1_ASM3058001v1_genomic.fna
https://api.ncbi.nlm.nih.gov/datasets/fetch_h/R2V0UmVtb3RlRGF0YWZpbGU/eNqTKuTKz0tOytROKymw0tdPT83Lz00t1k_MydF3d3bUNzA20De1MNA3NDQF8eOBfCAXyNMzjHcM9oXyygzxSsaDTc1M1kvLS9RLrzJgtGAEAKxNH_8	0	data/GCA_030580115.1/GCA_030580115.1_ASM3058011v1_genomic.fna
https://api.ncbi.nlm.nih.gov/datasets/fetch_h/R2V0UmVtb3RlRGF0YWZpbGU/eNqTKuTKz0tOytROKymw0tdPT83Lz00t1k_MydF3d3bUNzA20De1MNA3MTYF8eOBfCAXyNMzjHcM9oXyygzxSsaDTc1M1kvLS9RLrzJgtGAEALFNIBg	0	data/GCA_030580435.1/GCA_030580435.1_ASM3058043v1_genomic.fna
https://api.ncbi.nlm.nih.gov/datasets/fetch_h/R2V0UmVtb3RlRGF0YWZpbGU/eNqTKuTKz0tOytROKymw0tdPT83Lz00t1k_MydF3d3bUNzA20De1MNS3NDYF8eOBfCAXyNMzjHcM9oXyygzxSsaDTc1M1kvLS9RLrzJgtGAEALdfIDY	0	data/GCA_030581935.1/GCA_030581935.1_ASM3058193v1_genomic.fna
https://api.ncbi.nlm.nih.gov/datasets/fetch_h/R2V0UmVtb3RlRGF0YWZpbGU/eNqTKuTKz0tOytROKymw0tdPT83Lz00t1k_MydF3d3bUNzA20De1MNS3NDUF8eOBfCAXyNMzjHcM9oXyygzxSsaDTc1M1kvLS9RLrzJgtGAEALlZIEA	0	data/GCA_030581955.1/GCA_030581955.1_ASM3058195v1_genomic.fna
https://api.ncbi.nlm.nih.gov/datasets/fetch_h/R2V0UmVtb3RlRGF0YWZpbGU/eNqTKuTKz0tOytROKymw0tdPT83Lz00t1k_MydF3d3bUNzA20De1MNI3tzQF8eOBfCAXyNMzjHcM9oXyygzxSsaDTc1M1kvLS9RLrzJgtGAEALxRIE8	0	data/GCA_030582795.1/GCA_030582795.1_ASM3058279v1_genomic.fna
https://api.ncbi.nlm.nih.gov/datasets/fetch_h/R2V0UmVtb3RlRGF0YWZpbGU/eNqTKuTKz0tOytROKymw0tdPT83Lz00t1k_MydF3d3bUNzA20De1MNY3NDEF8eOBfCAXyNMzjHcM9oXyygzxSsaDTc1M1kvLS9RLrzJgtGAEALJcIB0	0	data/GCA_030583145.1/GCA_030583145.1_ASM3058314v1_genomic.fna
https://api.ncbi.nlm.nih.gov/datasets/fetch_h/R2V0UmVtb3RlRGF0YWZpbGU/eNqTKuTKz0tOytROKymw0tdPT83Lz00t1k_MydF3d3bUNzA20De1MNY3MjYF8eOBfCAXyNMzjHcM9oXyygzxSsaDTc1M1kvLS9RLrzJgtGAEALJhIB0	0	data/GCA_030583235.1/GCA_030583235.1_ASM3058323v1_genomic.fna
https://api.ncbi.nlm.nih.gov/datasets/fetch_h/R2V0UmVtb3RlRGF0YWZpbGU/eNqTKuTKz0tOytROKymw0tdPT83Lz00t1k_MydF3d3bUNzA20De1MNY3MjUF8eOBfCAXyNMzjHcM9oXyygzxSsaDTc1M1kvLS9RLrzJgtGAEALRbICc	0	data/GCA_030583255.1/GCA_030583255.1_ASM3058325v1_genomic.fna
https://api.ncbi.nlm.nih.gov/datasets/fetch_h/R2V0UmVtb3RlRGF0YWZpbGU/eNqTKuTKz0tOytROKymw0tdPT83Lz00t1k_MydF3d3bUNzA20DczN9E3MjQF8eOBfCAXyNMzjHcM9oXyygzxSsaDTc1M1kvLS9RLrzJgtGAEALF0IBg	0	data/GCA_030674215.1/GCA_030674215.1_ASM3067421v1_genomic.fna
https://api.ncbi.nlm.nih.gov/datasets/fetch_h/R2V0UmVtb3RlRGF0YWZpbGU/eNqTKuTKz0tOytROKymw0tdPT83Lz00t1k_MydF3d3bUNzA20DczN9E3MjEF8eOBfCAXyNMzjHcM9oXyygzxSsaDTc1M1kvLS9RLrzJgtGAEALRrICc	0	data/GCA_030674245.1/GCA_030674245.1_ASM3067424v1_genomic.fna
https://api.ncbi.nlm.nih.gov/datasets/fetch_h/R2V0UmVtb3RlRGF0YWZpbGU/eNqTKuTKz0tOytROKymw0tdPT83Lz00t1k_MydF3d3bUNzA20DczN9E3NTIF8eOBfCAXyNMzjHcM9oXyygzxSsaDTc1M1kvLS9RLrzJgtGAEALV3ICw	0	data/GCA_030674525.1/GCA_030674525.1_ASM3067452v1_genomic.fna
https://api.ncbi.nlm.nih.gov/datasets/fetch_h/R2V0UmVtb3RlRGF0YWZpbGU/eNqTKuTKz0tOytROKymw0tdPT83Lz00t1k_MydF3d3bUNzA20DczN9E3NzUF8eOBfCAXyNMzjHcM9oXyygzxSsaDTc1M1kvLS9RLrzJgtGAEALpyIEU	0	data/GCA_030674755.1/GCA_030674755.1_ASM3067475v1_genomic.fna
https://api.ncbi.nlm.nih.gov/datasets/fetch_h/R2V0UmVtb3RlRGF0YWZpbGU/eNqTKuTKz0tOytROKymw0tdPT83Lz00t1k_MydF3d3bUNzA20Dc3MNU3MDUF8eOBfCAXyNMzjHcM9oXyygzxSsaDTc1M1kvLS9RLrzJgtGAEAK4jIAk	0	data/GCA_030705055.1/GCA_030705055.1_ASM3070505v1_genomic.fna
https://api.ncbi.nlm.nih.gov/datasets/fetch_h/R2V0UmVtb3RlRGF0YWZpbGU/eNqTKuTKz0tOytROKymw0tdPT83Lz00t1k_MydF3d3bUNzA20Dc3MNU3NDMF8eOBfCAXyNMzjHcM9oXyygzxSsaDTc1M1kvLS9RLrzJgtGAEALAiIBM	0	data/GCA_030705165.1/GCA_030705165.1_ASM3070516v1_genomic.fna
https://api.ncbi.nlm.nih.gov/datasets/fetch_h/R2V0UmVtb3RlRGF0YWZpbGU/eNqTKuTKz0tOytROKymw0tdPT83Lz00t1k_MydF3d3bUNzA20LcwsdQ3MTMF8eOBfCAXyNMzjHcM9oXyygzxSsaDTc1M1kvLS9RLrzJgtGAEALyOIE8	0	data/GCA_030849465.1/GCA_030849465.1_ASM3084946v1_genomic.fna
https://api.ncbi.nlm.nih.gov/datasets/fetch_h/R2V0UmVtb3RlRGF0YWZpbGU/eNqTKuTKz0tOytROKymw0tdPT83Lz00t1k_MydF3d3bUNzA21DcwAmFTED8eyAdygTw9w3jHYF8or8wQr2Q82NTMZL20vES99CoDRgtGAKLAH9I	0	data/GCA_031021025.1/GCA_031021025.1_ASM3102102v1_genomic.fna
https://api.ncbi.nlm.nih.gov/datasets/fetch_h/R2V0UmVtb3RlRGF0YWZpbGU/eNqTKuTKz0tOytROKymw0tdPT83Lz00t1k_MydF3d3bUNzA21Dc0MdI3NzcF8eOBfCAXyNMzjHcM9oXyygzxSsaDTc1M1kvLS9RLrzJgtGAEALLzICI	0	data/GCA_031142775.1/GCA_031142775.1_ASM3114277v1_genomic.fna
https://api.ncbi.nlm.nih.gov/datasets/fetch_h/R2V0UmVtb3RlRGF0YWZpbGU/eNqTKuTKz0tOytROKymw0tdPT83Lz00t1k_MydF3d3bUNzA21De1NNA3MjQF8eOBfCAXyNMzjHcM9oXyygzxSsaDTc1M1kvLS9RLrzJgtGAEAK90IA4	0	data/GCA_031590215.1/GCA_031590215.1_ASM3159021v1_genomic.fna
https://api.ncbi.nlm.nih.gov/datasets/fetch_h/R2V0UmVtb3RlRGF0YWZpbGU/eNqTyufKzUtOytROKymw0tdPT83Lz00t1k_MydF3d3bUNzA21Dc3NdY3NTQF8eOBfCAXyNMzjPdydAyO9y2KN9QzxCcXDzYzM1kvLS9RL73KgNGCEQCa3iCU	0	data/GCA_031753515.1/GCA_031753515.1_JAAS_Mr_1.1_genomic.fna
https://api.ncbi.nlm.nih.gov/datasets/fetch_h/R2V0UmVtb3RlRGF0YWZpbGU/eNqTyufKzUtOytROKymw0tdPT83Lz00t1k_MydF3d3bUNzA21jcyMtA3MTIF8eOBfCAXyNMzjPdJzUuNdw0PjTcwxCcXDzYzM1kvLS9RL73KgNGCEQC11iFJ	0	data/GCA_033220425.1/GCA_033220425.1_Lene_EWU_01_genomic.fna
https://api.ncbi.nlm.nih.gov/datasets/fetch_h/R2V0UmVtb3RlRGF0YWZpbGU/eNqTSuVKzktOytROKymw0tdPT83Lz00t1k_MydF3d3bUNzA21jcxttQ3NzEF8eOBfCAXyNMzjPdJLM7INMQhHA82KTNZLy0vUS-9yoDRghEAeiMehA	0	data/GCA_033439745.1/GCA_033439745.1_Lashi1_genomic.fna
https://api.ncbi.nlm.nih.gov/datasets/fetch_h/R2V0UmVtb3RlRGF0YWZpbGU/eNqTSuVKzktOytROKymw0tdPT83Lz00t1k_MydF3d3bUNzA21jcxttQ3NzMF8eOBfCAXyNMzjPdJLM4vM8QhHA82KTNZLy0vUS-9yoDRghEAgHEesg	0	data/GCA_033439765.1/GCA_033439765.1_Lasov1_genomic.fna
https://api.ncbi.nlm.nih.gov/datasets/fetch_h/R2V0UmVtb3RlRGF0YWZpbGU/eNqTSudKzUtOytROKymw0tdPT83Lz00t1k_MydF3d3bUNzA21rcwMNc3NTQF8eOBfCAXyNMzjPfNL0pPzDXEJR4PNiszWS8tL1EvvcqA0YIRAMBQH1o	0	data/GCA_033807515.1/GCA_033807515.1_Morgam1_genomic.fna
https://api.ncbi.nlm.nih.gov/datasets/fetch_h/R2V0UmVtb3RlRGF0YWZpbGU/eNqTKuTKz0tOytROKymw0tdPT83Lz00t1k_MydF3d3bUNzA21rc0NdU3MjIF8eOBfCAXyNMzjHcM9oXyygzxSsaDTc1M1kvLS9RLrzJgtGAEALfdIDY	0	data/GCA_033955225.1/GCA_033955225.1_ASM3395522v1_genomic.fna
https://api.ncbi.nlm.nih.gov/datasets/fetch_h/R2V0UmVtb3RlRGF0YWZpbGU/eNqTyuXKzktOytROKymw0tdPT83Lz00t1k_MydF3d3bUNzA20zc2MtC3NDQF8eOBfCAXyNMzjPfNT_ULCzAziTfEIxUPNjEzWS8tL1EvvcqA0YIRAGYwIFM	0	data/GCA_036320915.1/GCA_036320915.1_MoeNVP64_1_genomic.fna
https://api.ncbi.nlm.nih.gov/datasets/fetch_h/R2V0UmVtb3RlRGF0YWZpbGU/eNqTKuTKz0tOytROKymw0tdPT83Lz00t1k_MydF3d3bUNzA207cwN9I3MzUF8eOBfCAXyNMzjHcM9oXyygzxSsaDTc1M1kvLS9RLrzJgtGAEAMAUIF4	0	data/GCA_036872655.1/GCA_036872655.1_ASM3687265v1_genomic.fna
https://api.ncbi.nlm.nih.gov/datasets/fetch_h/R2V0UmVtb3RlRGF0YWZpbGU/eNqTKuTKz0tOytROKymw0tdPT83Lz00t1k_MydF3d3bUNzA21zcwMdE3MjYF8eOBfCAXyNMzjHcM9oXyygzxSsaDTc1M1kvLS9RLrzJgtGAEALGDIBg	0	data/GCA_037044235.1/GCA_037044235.1_ASM3704423v1_genomic.fna
https://api.ncbi.nlm.nih.gov/datasets/fetch_h/R2V0UmVtb3RlRGF0YWZpbGU/eNqTKuTKz0tOytROKymw0tdPT83Lz00t1k_MydF3d3bUNzA21zcwMdE3MzYF8eOBfCAXyNMzjHcM9oXyygzxSsaDTc1M1kvLS9RLrzJgtGAEALWLICw	0	data/GCA_037044635.1/GCA_037044635.1_ASM3704463v1_genomic.fna
https://api.ncbi.nlm.nih.gov/datasets/fetch_h/R2V0UmVtb3RlRGF0YWZpbGU/eNqTKuTKz0tOytROKymw0tdPT83Lz00t1k_MydF3d3bUNzA21zc0MNI3tzAF8eOBfCAXyNMzjHcM9oXyygzxSsaDTc1M1kvLS9RLrzJgtGAEALZMIDE	0	data/GCA_037102785.1/GCA_037102785.1_ASM3710278v1_genomic.fna
https://api.ncbi.nlm.nih.gov/datasets/fetch_h/R2V0UmVtb3RlRGF0YWZpbGU/eNqTquQqz0tOytROKymw0tdPT83Lz00t1k_MydF3d3bUNzA217c0NdE3MjIF8eOBfCAXyNMzjA8NdnGM9y1OdvcwtIw31DMgqCAebHpmsl5aXqJeepUBowUjAAEBI5E	0	data/GCA_037954225.1/GCA_037954225.1_USDA_MscGH19_1.0_genomic.fna
https://api.ncbi.nlm.nih.gov/datasets/fetch_h/R2V0UmVtb3RlRGF0YWZpbGU/eNqT6mLkamfMS07K1E4rKbDS109PzcvPTS3WT8zJ0Xd3dtQ3MLbQN7Cw1Dc1NAXx44F8IBfI0zOMD3D01fVJTU7OzCvN1U0uyk_OLMhPySzNJVphPNi2zGS9tLxEvfQqA0YLRgA-1iya	0	data/GCA_038089515.1/GCA_038089515.1_PAM-Leccinum-crocipodium_genomic.fna
https://api.ncbi.nlm.nih.gov/datasets/fetch_h/R2V0UmVtb3RlRGF0YWZpbGU/eNqTmsTI1c-Yl5yUqZ1WUmClr5-empefm1qsn5iTo-_u7KhvYGyhb2BhqW9uagrixwP5QC6Qp2cY7xdpam5uamiu65OanJyZV5qrW1Sanl-cmZxaUEyS4niwrZnJeml5iXrpVQaMFowAZvAuGg	0	data/GCA_038089755.1/GCA_038089755.1_NY577517-Leccinum-rugosiceps_genomic.fna
https://api.ncbi.nlm.nih.gov/datasets/fetch_h/R2V0UmVtb3RlRGF0YWZpbGU/eNqTmsDI1cuYl5yUqZ1WUmClr5-empefm1qsn5iTo-_u7KhvYGyhb2BpoG9gaArixwP5QC6Qp2cY7xdpZGZhamlkruuTmpycmVeaq5uYk5Sak1OaS4raeLCdmcl6aXmJeulVBowWjADJQSxf	0	data/GCA_038090015.1/GCA_038090015.1_NY2685927-Leccinum-albellum_genomic.fna
https://api.ncbi.nlm.nih.gov/datasets/fetch_h/R2V0UmVtb3RlRGF0YWZpbGU/eNqTmsDI1cuYl5yUqZ1WUmClr5-empefm1qsn5iTo-_u7KhvYGyhb2BpoG9qaQrixwP5QC6Qp2cY7-vp7GFqYWym65OanJyZV5qrW1yalFaaU1aaS4raeLCdmcl6aXmJeulVBowWjAAHFC1u	0	data/GCA_038090595.1/GCA_038090595.1_MICH5836-Leccinum-subfulvum_genomic.fna
https://api.ncbi.nlm.nih.gov/datasets/fetch_h/R2V0UmVtb3RlRGF0YWZpbGU/eNqTmsLINZExLzkpUzutpMBKXz89NS8_N7VYPzEnR9_d2VHfwNhC38DSQN_c1BTEjwfygVwgT88w3tfT2cPUyNJM1yc1OTkzrzRXt6SoNDUpJz8_JTOTNNXxYHszk_XS8hL10qsMGC0YAcroLuI	0	data/GCA_038090755.1/GCA_038090755.1_MICH5296-Leccinum-truebloodii_genomic.fna
https://api.ncbi.nlm.nih.gov/datasets/fetch_h/R2V0UmVtb3RlRGF0YWZpbGU/eNqTmsDI1cuYl5yUqZ1WUmClr5-empefm1qsn5iTo-_u7KhvYGyhb2BpoG9ubgrixwP5QC6Qp2cY7-vp7GFqZGmi65OanJyZV5qrm5mSmJGfmlecSoraeLCdmcl6aXmJeulVBowWjADxUyz4	0	data/GCA_038090775.1/GCA_038090775.1_MICH5294-Leccinum-idahoense_genomic.fna
https://api.ncbi.nlm.nih.gov/datasets/fetch_h/R2V0UmVtb3RlRGF0YWZpbGU/eNqT6mPk6mbMS07K1E4rKbDS109PzcvPTS3WT8zJ0Xd3dtQ3MLbQN7A00LcwNgXx44F8IBfI0zOM9_V09jA1MjfU9UlNTs7MK83VTcksTs7PyS8iQWk82MbMZL20vES99CoDRgtGAJBVLD8	0	data/GCA_038090835.1/GCA_038090835.1_MICH5271-Leccinum-discolor_genomic.fna
https://api.ncbi.nlm.nih.gov/datasets/fetch_h/R2V0UmVtb3RlRGF0YWZpbGU/eNqT6mPk6mbMS07K1E4rKbDS109PzcvPTS3WT8zJ0Xd3dtQ3MLbQN7A00LcwNQXx44F8IBfI0zOM9_V09jA1MrPQ9UlNTs7MK83VTc5JLEssKc0lQWk82MbMZL20vES99CoDRgtGAJQ9LE0	0	data/GCA_038090855.1/GCA_038090855.1_MICH5268-Leccinum-clavatum_genomic.fna
https://api.ncbi.nlm.nih.gov/datasets/fetch_h/R2V0UmVtb3RlRGF0YWZpbGU/eNqT6mLkamfMS07K1E4rKbDS109PzcvPTS3WT8zJ0Xd3dtQ3MLbQN7A00LcwNwXx44F8IBfI0zOM9_V09jA1MjPR9UlNTs7MK83VTQNqS6wgWmE82LbMZL20vES99CoDRgtGAMqzKnk	0	data/GCA_038090875.1/GCA_038090875.1_MICH5264-Leccinum-fallax_genomic.fna
https://api.ncbi.nlm.nih.gov/datasets/fetch_h/R2V0UmVtb3RlRGF0YWZpbGU/eNqTmsbINZkxLzkpUzutpMBKXz89NS8_N7VYPzEnR9_d2VHfwNhC38DSUN_A1BTEjwfygVwgT88w3tfT2cPY1FDXJzU5OTOvNFc3MS-9tLgks7ggv6g0l0Tl8WCbM5P10vIS9dKrDBgtGAFTDjBY	0	data/GCA_038091055.1/GCA_038091055.1_MICH351-Leccinum-angustisporum_genomic.fna
https://api.ncbi.nlm.nih.gov/datasets/fetch_h/R2V0UmVtb3RlRGF0YWZpbGU/eNqTmsTI1c-Yl5yUqZ1WUmClr5-empefm1qsn5iTo-_u7KhvYGyhb2BpCMSmIH48kA_kAnl6hvG-ns4epkaWpro-qcnJmXmlubqZecmJRXmJJaW5JCmOB9uamayXlpeol15lwGjBCABcgi32	0	data/GCA_038091095.1/GCA_038091095.1_MICH5295-Leccinum-incarnatum_genomic.fna
https://api.ncbi.nlm.nih.gov/datasets/fetch_h/R2V0UmVtb3RlRGF0YWZpbGU/eNqTmsLINZExLzkpUzutpMBKXz89NS8_N7VYPzEnR9_d2VHfwNhC38DSUN_Q2BTEjwfygVwgT88w3tfT2cPUyNxI1yc1OTkzrzRXNy0zqSgzJye_uDSXNNXxYHszk_XS8hL10qsMGC0YAcD6Ls0	0	data/GCA_038091135.1/GCA_038091135.1_MICH5272-Leccinum-fibrillosum_genomic.fna
https://api.ncbi.nlm.nih.gov/datasets/fetch_h/R2V0UmVtb3RlRGF0YWZpbGU/eNqTmsTI1c-Yl5yUqZ1WUmClr5-empefm1qsn5iTo-_u7KhvYGyhb2BpqG9saQrixwP5QC6Qp2cY7-vp7GFoaGxopuuTmpycmVeaq1uUmVuak19cmkuS4niwrZnJeml5iXrpVQaMFowATjEtww	0	data/GCA_038091395.1/GCA_038091395.1_MICH11316-Leccinum-rimulosum_genomic.fna
https://api.ncbi.nlm.nih.gov/datasets/fetch_h/R2V0UmVtb3RlRGF0YWZpbGU/eNqTmsLINZExLzkpUzutpMBKXz89NS8_N7VYPzEnR9_d2VHfwNhC38DSUN_E0BTEjwfygVwgT88w3tfT2cPQ0MjSWNcnNTk5M680V7cssSgzMzk_J7-INNXxYHszk_XS8hL10qsMGC0YAaXMLlQ	0	data/GCA_038091415.1/GCA_038091415.1_MICH11293-Leccinum-variicolor_genomic.fna
https://api.ncbi.nlm.nih.gov/datasets/fetch_h/R2V0UmVtb3RlRGF0YWZpbGU/eNqTmsTI1c-Yl5yUqZ1WUmClr5-empefm1qsn5iTo-_u7KhvYGyhb2BpqG9ibArixwP5QC6Qp2cY7-vp7GFoaGRppOuTmpycmVeaq1uWWJSZmJSZk0qS4niwrZnJeml5iXrpVQaMFowANLstPg	0	data/GCA_038091435.1/GCA_038091435.1_MICH11292-Leccinum-variabile_genomic.fna
https://api.ncbi.nlm.nih.gov/datasets/fetch_h/R2V0UmVtb3RlRGF0YWZpbGU/eNqTmsLINZExLzkpUzutpMBKXz89NS8_N7VYPzEnR9_d2VHfwNhC38DSUN_E1BTEjwfygVwgT88w3tfT2cPQ0MjSUNcnNTk5M680V7c0JzM9My-_uDSXNNXxYHszk_XS8hL10qsMGC0YAa-ILoA	0	data/GCA_038091455.1/GCA_038091455.1_MICH11291-Leccinum-uliginosum_genomic.fna
https://api.ncbi.nlm.nih.gov/datasets/fetch_h/R2V0UmVtb3RlRGF0YWZpbGU/eNqTmsHINZUxLzkpUzutpMBKXz89NS8_N7VYPzEnR9_d2VHfwNhC38DSUN_E0hTEjwfygVwgT88w3tfT2cPQ0MjCUtcnNTk5M680V7e4NKkktbgkMTm1NJdU9fFguzOT9dLyEvXSqwwYLRgBiCUwNA	0	data/GCA_038091495.1/GCA_038091495.1_MICH11289-Leccinum-subtestaceum_genomic.fna
https://api.ncbi.nlm.nih.gov/datasets/fetch_h/R2V0UmVtb3RlRGF0YWZpbGU/eNqTmsbINZkxLzkpUzutpMBKXz89NS8_N7VYPzEnR9_d2VHfwNhC38DSUN_U0BTEjwfygVwgT88w3tfT2cPQ0MjCXNcnNTk5M680V7e4NKkoP6m0uKQ0l0Tl8WCbM5P10vIS9dKrDBgtGAEgHS-D	0	data/GCA_038091515.1/GCA_038091515.1_MICH11287-Leccinum-subrobustum_genomic.fna
https://api.ncbi.nlm.nih.gov/datasets/fetch_h/R2V0UmVtb3RlRGF0YWZpbGU/eNqTmsHINZUxLzkpUzutpMBKXz89NS8_N7VYPzEnR9_d2VHfwNhC38DSUN_U2BTEjwfygVwgT88w3tfT2cPQ0MjCQtcnNTk5M680V7e4NKm4IDElMzm1NJdU9fFguzOT9dLyEvXSqwwYLRgBfBcwAw	0	data/GCA_038091535.1/GCA_038091535.1_MICH11288-Leccinum-subspadiceum_genomic.fna
https://api.ncbi.nlm.nih.gov/datasets/fetch_h/R2V0UmVtb3RlRGF0YWZpbGU/eNqTmsHINZUxLzkpUzutpMBKXz89NS8_N7VYPzEnR9_d2VHfwNhC38DSUN_U1BTEjwfygVwgT88w3tfT2cPQ0MjCVNcnNTk5M680V7e4NCmntCS1ODk1r5hU9fFguzOT9dLyEvXSqwwYLRgBhv8wOQ	0	data/GCA_038091555.1/GCA_038091555.1_MICH11285-Leccinum-sublutescens_genomic.fna
https://api.ncbi.nlm.nih.gov/datasets/fetch_h/R2V0UmVtb3RlRGF0YWZpbGU/eNqTmsXINZ0xLzkpUzutpMBKXz89NS8_N7VYPzEnR9_d2VHfwNhC38DSUN_U3BTEjwfygVwgT88w3tfT2cPQ0MjCRNcnNTk5M680V7e4NCm9KDGvNCe_uDSXZA3xYNszk_XS8hL10qsMGC0YAfmKMS8	0	data/GCA_038091575.1/GCA_038091575.1_MICH11284-Leccinum-subgranulosum_genomic.fna
https://api.ncbi.nlm.nih.gov/datasets/fetch_h/R2V0UmVtb3RlRGF0YWZpbGU/eNqTmsLINZExLzkpUzutpMBKXz89NS8_N7VYPzEnR9_d2VHfwNhC38DSUN_U0hTEjwfygVwgT88w3tfT2cPQ0MjCWNcnNTk5M680V7e4NCmxpCixpDSXNNXxYHszk_XS8hL10qsMGC0YAbPcLok	0	data/GCA_038091595.1/GCA_038091595.1_MICH11283-Leccinum-subatratum_genomic.fna
https://api.ncbi.nlm.nih.gov/datasets/fetch_h/R2V0UmVtb3RlRGF0YWZpbGU/eNqTmsTI1c-Yl5yUqZ1WUmClr5-empefm1qsn5iTo-_u7KhvYGyhb2BpqG9maArixwP5QC6Qp2cY7-vp7GFoaGRhpOuTmpycmVeaq1ucn5ORmpmbmUmS4niwrZnJeml5iXrpVQaMFowAO34tZA	0	data/GCA_038091615.1/GCA_038091615.1_MICH11282-Leccinum-solheimii_genomic.fna
https://api.ncbi.nlm.nih.gov/datasets/fetch_h/R2V0UmVtb3RlRGF0YWZpbGU/eNqT6mPk6mbMS07K1E4rKbDS109PzcvPTS3WT8zJ0Xd3dtQ3MLbQN7A01DczNgXx44F8IBfI0zOM9_V09jA0NLIw1PVJTU7OzCvN1S3OS83JycwkQWk82MbMZL20vES99CoDRgtGAHPlK7o	0	data/GCA_038091635.1/GCA_038091635.1_MICH11281-Leccinum-snellii_genomic.fna
https://api.ncbi.nlm.nih.gov/datasets/fetch_h/R2V0UmVtb3RlRGF0YWZpbGU/eNqTmsXINZ0xLzkpUzutpMBKXz89NS8_N7VYPzEnR9_d2VHfwNhC38DSUN_M1BTEjwfygVwgT88w3tfT2cPQ0MjcUtcnNTk5M680V7egOLU0JT8zrzgzPS-VZA3xYNszk_XS8hL10qsMGC0YAfGBMQA	0	data/GCA_038091655.1/GCA_038091655.1_MICH11279-Leccinum-pseudoinsigne_genomic.fna
https://api.ncbi.nlm.nih.gov/datasets/fetch_h/R2V0UmVtb3RlRGF0YWZpbGU/eNqTmsLINZExLzkpUzutpMBKXz89NS8_N7VYPzEnR9_d2VHfwNhC38DSUN_M3BTEjwfygVwgT88w3tfT2cPQ0MjcXNcnNTk5M680V7egKD8nMy21qDSXNNXxYHszk_XS8hL10qsMGC0YAbNiLoY	0	data/GCA_038091675.1/GCA_038091675.1_MICH11277-Leccinum-proliferum_genomic.fna
https://api.ncbi.nlm.nih.gov/datasets/fetch_h/R2V0UmVtb3RlRGF0YWZpbGU/eNqTmsDI1cuYl5yUqZ1WUmClr5-empefm1qsn5iTo-_u7KhvYGyhb2BpqG9maQrixwP5QC6Qp2cY7-vp7GFoaGRuoeuTmpycmVeaq1tQlF-RmVuaS4raeLCdmcl6aXmJeulVBowWjADuKyz-	0	data/GCA_038091695.1/GCA_038091695.1_MICH11278-Leccinum-proximum_genomic.fna
https://api.ncbi.nlm.nih.gov/datasets/fetch_h/R2V0UmVtb3RlRGF0YWZpbGU/eNqTmsLINZExLzkpUzutpMBKXz89NS8_N7VYPzEnR9_d2VHfwNhC38DSUN_c0BTEjwfygVwgT88w3tfT2cPQ0MjcVNcnNTk5M680V7cgPy8ltSi_uDSXNNXxYHszk_XS8hL10qsMGC0YAa9wLoE	0	data/GCA_038091715.1/GCA_038091715.1_MICH11275-Leccinum-ponderosum_genomic.fna
https://api.ncbi.nlm.nih.gov/datasets/fetch_h/R2V0UmVtb3RlRGF0YWZpbGU/eNqTmsXINZ0xLzkpUzutpMBKXz89NS8_N7VYPzEnR9_d2VHfwNhC38DSUN_c2BTEjwfygVwgT88w3tfT2cPQ0MjcRNcnNTk5M680V7cgNSenuCQ_LzMRyCNZQzzY9sxkvbS8RL30KgNGC0YA8oUxDw	0	data/GCA_038091735.1/GCA_038091735.1_MICH11274-Leccinum-pellstonianum_genomic.fna
https://api.ncbi.nlm.nih.gov/datasets/fetch_h/R2V0UmVtb3RlRGF0YWZpbGU/eNqTmsXINZ0xLzkpUzutpMBKXz89NS8_N7VYPzEnR9_d2VHfwNhC38DSUN_c1BTEjwfygVwgT88w3tfT2cPQ0MjcSNcnNTk5M680V7cAqC8zJbO4JLMAaAipGuLBtmcm66XlJeqlVxkwWjACAOs1MOk	0	data/GCA_038091755.1/GCA_038091755.1_MICH11272-Leccinum-pallidistipes_genomic.fna
https://api.ncbi.nlm.nih.gov/datasets/fetch_h/R2V0UmVtb3RlRGF0YWZpbGU/eNqTWsDINZcxLzkpUzutpMBKXz89NS8_N7VYPzEnR9_d2VHfwNhC38DSUN_c3BTEjwfygVwgT88w3tfT2cPQ0MjcUNcnNTk5M680Vzc_J7MsMTk1vwCoPzOlNJccPfFgN2Qm66XlJeqlVxkwWjACADjhM18	0	data/GCA_038091775.1/GCA_038091775.1_MICH11271-Leccinum-olivaceopallidum_genomic.fna
https://api.ncbi.nlm.nih.gov/datasets/fetch_h/R2V0UmVtb3RlRGF0YWZpbGU/eNqTWsTINZ8xLzkpUzutpMBKXz89NS8_N7VYPzEnR9_d2VHfwNhC38DSUN_c0hTEjwfygVwgT88w3tfT2cPQ0MjcQNcnNTk5M680Vzc_J7MsMTlVN6e0JDMvv7g0lyxN8WBXZCbrpeUl6qVXGTBaMAIAo6o0Ew	0	data/GCA_038091795.1/GCA_038091795.1_MICH11270-Leccinum-olivace-lutinosum_genomic.fna
https://api.ncbi.nlm.nih.gov/datasets/fetch_h/R2V0UmVtb3RlRGF0YWZpbGU/eNqTmsDI1cuYl5yUqZ1WUmClr5-empefm1qsn5iTo-_u7KhvYGyhb2BpqG9haArixwP5QC6Qp2cY7-vp7GFoaGRmoeuTmpycmVeaq5ufVJxcWlSaS4raeLCdmcl6aXmJeulVBowWjADhNyzI	0	data/GCA_038091815.1/GCA_038091815.1_MICH11268-Leccinum-obscurum_genomic.fna
https://api.ncbi.nlm.nih.gov/datasets/fetch_h/R2V0UmVtb3RlRGF0YWZpbGU/eNqTmsTI1c-Yl5yUqZ1WUmClr5-empefm1qsn5iTo-_u7KhvYGyhb2BpqG9hbArixwP5QC6Qp2cY7-vp7GFoaGRmqeuTmpycmVeaq5ufnFGUmJxamkuS4niwrZnJeml5iXrpVQaMFowAPPstYg	0	data/GCA_038091835.1/GCA_038091835.1_MICH11269-Leccinum-ochraceum_genomic.fna
https://api.ncbi.nlm.nih.gov/datasets/fetch_h/R2V0UmVtb3RlRGF0YWZpbGU/eNqT6mHk6mTMS07K1E4rKbDS109PzcvPTS3WT8zJ0Xd3dtQ3MLbQN7A01LcwNQXx44F8IBfI0zOM9_V09jA0NDIz1_VJTU7OzCvN1c0pLUktzSVeZTzYvsxkvbS8RL30KgNGC0YAHrUrIg	0	data/GCA_038091855.1/GCA_038091855.1_MICH11267-Leccinum-luteum_genomic.fna
https://api.ncbi.nlm.nih.gov/datasets/fetch_h/R2V0UmVtb3RlRGF0YWZpbGU/eNqTmsDI1cuYl5yUqZ1WUmClr5-empefm1qsn5iTo-_u7KhvYGyhb2BpqG9hbgrixwP5QC6Qp2cY7-vp7GFoaGRmouuTmpycmVeaq5uZV5yfk5pXTIraeLCdmcl6aXmJeulVBowWjADj0SzI	0	data/GCA_038091875.1/GCA_038091875.1_MICH11264-Leccinum-insolens_genomic.fna
https://api.ncbi.nlm.nih.gov/datasets/fetch_h/R2V0UmVtb3RlRGF0YWZpbGU/eNqT6mHk6mTMS07K1E4rKbDS109PzcvPTS3WT8zJ0Xd3dtQ3MLbQN7A01LewMAXx44F8IBfI0zOM9_V09jA0NDIz0_VJTU7OzCvN1c1JTC0pzSVeZTzYvsxkvbS8RL30KgNGC0YAGfwrAQ	0	data/GCA_038091885.1/GCA_038091885.1_MICH11266-Leccinum-laetum_genomic.fna
https://api.ncbi.nlm.nih.gov/datasets/fetch_h/R2V0UmVtb3RlRGF0YWZpbGU/eNqTmsHINZUxLzkpUzutpMBKXz89NS8_N7VYPzEnR9_d2VHfwNhC38DSUN_S0BTEjwfygVwgT88w3tfT2cPQ0MjMVNcnNTk5M680Vze9KLM4NT8vM72oNJdU9fFguzOT9dLyEvXSqwwYLRgBgzkwKw	0	data/GCA_038091915.1/GCA_038091915.1_MICH11265-Leccinum-griseonigrum_genomic.fna
https://api.ncbi.nlm.nih.gov/datasets/fetch_h/R2V0UmVtb3RlRGF0YWZpbGU/eNqT6mPk6mbMS07K1E4rKbDS109PzcvPTS3WT8zJ0Xd3dtQ3MLbQN7A01Lc0NgXx44F8IBfI0zOM9_V09jA0NDIz0vVJTU7OzCvN1c3MK85Mz0slQWk82MbMZL20vES99CoDRgtGAHVGK7s	0	data/GCA_038091935.1/GCA_038091935.1_MICH11262-Leccinum-insigne_genomic.fna
https://api.ncbi.nlm.nih.gov/datasets/fetch_h/R2V0UmVtb3RlRGF0YWZpbGU/eNqTmsDI1cuYl5yUqZ1WUmClr5-empefm1qsn5iTo-_u7KhvYGyhb2BpqG9pagrixwP5QC6Qp2cY7-vp7GFoaGRmoOuTmpycmVeaq5uZm1mSWFKaS4raeLCdmcl6aXmJeulVBowWjADgYSy7	0	data/GCA_038091955.1/GCA_038091955.1_MICH11260-Leccinum-imitatum_genomic.fna
https://api.ncbi.nlm.nih.gov/datasets/fetch_h/R2V0UmVtb3RlRGF0YWZpbGU/eNqTWsfItZoxLzkpUzutpMBKXz89NS8_N7VYPzEnR9_d2VHfwNhC38DSUN_S0hTEjwfygVwgT88w3tfT2cPQ0MjUQtcnNTk5M680VzcjPye_oLQ4viyxSC8-MTe1KDM5EShOgdZ4sIsyk_XS8hL10qsMGC0YAXgYOP8	0	data/GCA_038091995.1/GCA_038091995.1_MICH11258-Leccinum-holopus_var._americanum_genomic.fna
https://api.ncbi.nlm.nih.gov/datasets/fetch_h/R2V0UmVtb3RlRGF0YWZpbGU/eNqTmsTI1c-Yl5yUqZ1WUmClr5-empefm1qsn5iTo-_u7KhvYGyhb2BppG9gaArixwP5QC6Qp2cY7-vp7GFoaGRqqeuTmpycmVeaq5tRWpSfl5pXnEqS4niwrZnJeml5iXrpVQaMFowAP2MthQ	0	data/GCA_038092015.1/GCA_038092015.1_MICH11259-Leccinum-huronense_genomic.fna
https://api.ncbi.nlm.nih.gov/datasets/fetch_h/R2V0UmVtb3RlRGF0YWZpbGU/eNqTmsPINZMxLzkpUzutpMBKXz89NS8_N7VYPzEnR9_d2VHfwNhC38DSCEibgvjxQD6QC-TpGcb7ejp7GBoamZro-qQmJ2fmlebqpmQWJxaVZCaX5iSWlOaSriMebH9msl5aXqJeepUBowUjAFRQMb0	0	data/GCA_038092035.1/GCA_038092035.1_MICH11254-Leccinum-disarticulatum_genomic.fna
https://api.ncbi.nlm.nih.gov/datasets/fetch_h/R2V0UmVtb3RlRGF0YWZpbGU/eNqTmsPINZMxLzkpUzutpMBKXz89NS8_N7VYPzEnR9_d2VHfwNhC38DSSN_A1BTEjwfygVwgT88w3tfT2cPQ0MjUXNcnNTk5M680Vzc9p7QkMy-_AKg9Na-YdB3xYPszk_XS8hL10qsMGC0YAVugMdU	0	data/GCA_038092055.1/GCA_038092055.1_MICH11257-Leccinum-glutinopallens_genomic.fna
https://api.ncbi.nlm.nih.gov/datasets/fetch_h/R2V0UmVtb3RlRGF0YWZpbGU/eNqTmsLINZExLzkpUzutpMBKXz89NS8_N7VYPzEnR9_d2VHfwNhC38DSSN_A3BTEjwfygVwgT88w3tfT2cPQ0MjUTNcnNTk5M680VzettDg5FYjyiklTHQ-2NzNZLy0vUS-9yoDRghEApYQuSw	0	data/GCA_038092075.1/GCA_038092075.1_MICH11256-Leccinum-fuscescens_genomic.fna
https://api.ncbi.nlm.nih.gov/datasets/fetch_h/R2V0UmVtb3RlRGF0YWZpbGU/eNqTmsLINZExLzkpUzutpMBKXz89NS8_N7VYPzEnR9_d2VHfwNhC38DSCIhNQfx4IB_IBfL0DON9PZ09DA2NTI11fVKTkzPzSnN1k_NzSpOKQEzSVMeD7c1M1kvLS9RLrzJgtGAEAKrgLmc	0	data/GCA_038092095.1/GCA_038092095.1_MICH11253-Leccinum-colubrinum_genomic.fna
https://api.ncbi.nlm.nih.gov/datasets/fetch_h/R2V0UmVtb3RlRGF0YWZpbGU/eNqTWsTINZ8xLzkpUzutpMBKXz89NS8_N7VYPzEnR9_d2VHfwNhC38DSSN_Q0BTEjwfygVwgT88w3tfT2cPQ0MjEUtcnNTk5M680VzepqDQvLzVfNz8nsywxObU0lyxN8WBXZCbrpeUl6qVXGTBaMAIAkLYzzg	0	data/GCA_038092115.1/GCA_038092115.1_MICH11249-Leccinum-brunneo-olivaceum_genomic.fna
https://api.ncbi.nlm.nih.gov/datasets/fetch_h/R2V0UmVtb3RlRGF0YWZpbGU/eNqT2sHItZUxLzkpUzutpMBKXz89NS8_N7VYPzEnR9_d2VHfwNhC38DSSN_Q1BTEjwfygVwgT88w3tfT2cPQ0MjUUNcnNTk5M680VxdI5iXmAk0ozY0vSyzSi0_LTCrKzMnJLy7NpVR_PNhtmcl6aXmJeulVBowWjADvKj0O	0	data/GCA_038092155.1/GCA_038092155.1_MICH11251-Leccinum-cinnamomeum_var._fibrillosum_genomic.fna
https://api.ncbi.nlm.nih.gov/datasets/fetch_h/R2V0UmVtb3RlRGF0YWZpbGU/eNqTmsTI1c-Yl5yUqZ1WUmClr5-empefm1qsn5iTo-_u7KhvYGyhb2BppG9oaQrixwP5QC6Qp2cY7-vp7GFoaGRipuuTmpycmVeaq5uUWFSUX16cmUmS4niwrZnJeml5iXrpVQaMFowARA0tjg	0	data/GCA_038092195.1/GCA_038092195.1_MICH11246-Leccinum-barrowsii_genomic.fna
https://api.ncbi.nlm.nih.gov/datasets/fetch_h/R2V0UmVtb3RlRGF0YWZpbGU/eNqTmsDI1cuYl5yUqZ1WUmClr5-empefm1qsn5iTo-_u7KhvYGyhb2BppG9kaArixwP5QC6Qp2cY7-vp7GFoaGRioeuTmpycmVeaq5tUlF-anpGZSYraeLCdmcl6aXmJeulVBowWjADTjyyH	0	data/GCA_038092215.1/GCA_038092215.1_MICH11248-Leccinum-broughii_genomic.fna
https://api.ncbi.nlm.nih.gov/datasets/fetch_h/R2V0UmVtb3RlRGF0YWZpbGU/eNqT6mPk6mbMS07K1E4rKbDS109PzcvPTS3WT8zJ0Xd3dtQ3MLbQN7A00jcyNgXx44F8IBfI0zOM9_V09jA0NDIx1_VJTU7OzCvN1U3KL0pNzEklQWk82MbMZL20vES99CoDRgtGAGoIK4k	0	data/GCA_038092235.1/GCA_038092235.1_MICH11247-Leccinum-boreale_genomic.fna
https://api.ncbi.nlm.nih.gov/datasets/fetch_h/R2V0UmVtb3RlRGF0YWZpbGU/eNqT2sbItZkxLzkpUzutpMBKXz89NS8_N7VYPzEnR9_d2VHfwNhC38DSSN_I1BTEjwfygVwgT88w3tfT2cPQ0MjEVNcnNTk5M680VzextCgxryQzMbk0N74ssUgvvgBoUGZKZgHQSMq0x4Ndlpmsl5aXqJdeZcBowQgAZPc8Ew	0	data/GCA_038092255.1/GCA_038092255.1_MICH11245-Leccinum-aurantiacum_var._pallidipes_genomic.fna
https://api.ncbi.nlm.nih.gov/datasets/fetch_h/R2V0UmVtb3RlRGF0YWZpbGU/eNqTmsTI1c-Yl5yUqZ1WUmClr5-empefm1qsn5iTo-_u7KhvYGyhb2BppG9kaQrixwP5QC6Qp2cY7-vp7GFoaGRsruuTmpycmVeaq5tYlJqXmZyfk0iS4niwrZnJeml5iXrpVQaMFowAOIYtSQ	0	data/GCA_038092295.1/GCA_038092295.1_MICH11237-Leccinum-arenicola_genomic.fna
https://api.ncbi.nlm.nih.gov/datasets/fetch_h/R2V0UmVtb3RlRGF0YWZpbGU/eNqTmsDI1cuYl5yUqZ1WUmClr5-empefm1qsn5iTo-_u7KhvYGyhb2BppG9saArixwP5QC6Qp2cY7-vp7GFoaGRsqeuTmpycmVeaq5uYm5SZXlqaS4raeLCdmcl6aXmJeulVBowWjADTByyG	0	data/GCA_038092315.1/GCA_038092315.1_MICH11239-Leccinum-ambiguum_genomic.fna
https://api.ncbi.nlm.nih.gov/datasets/fetch_h/R2V0UmVtb3RlRGF0YWZpbGU/eNqTmsfINZsxLzkpUzutpMBKXz89NS8_N7VYPzEnR9_d2VHfwNhC38DSSN_C3BTEjwfygVwgT88w3tfT2cPQwMDYQNcpPye1pLRYt6A4tTQlvzg1rzgzKTMns5gMLfFgF2Qm66XlJeqlVxkwWjACANyrMuM	0	data/GCA_038092875.1/GCA_038092875.1_MICH10030-Boletus-pseudosensibilis_genomic.fna
https://api.ncbi.nlm.nih.gov/datasets/fetch_h/R2V0UmVtb3RlRGF0YWZpbGU/eNqTmsHINZUxLzkpUzutpMBKXz89NS8_N7VYPzEnR9_d2VHfwNhC38DSWN_Q2BTEjwfygVwgT88w3tfT2cPQwMDQQtcpPye1pLRYNyc_Lz0zubSoLLMAaAaJ6uPBdmcm66XlJeqlVxkwWjACAIlBME8	0	data/GCA_038093135.1/GCA_038093135.1_MICH10018-Boletus-longicurvipes_genomic.fna
https://api.ncbi.nlm.nih.gov/datasets/fetch_h/R2V0UmVtb3RlRGF0YWZpbGU/eNqTmsTI1c-Yl5yUqZ1WUmClr5-empefm1qsn5iTo-_u7KhvYGyhb2BprG9iagrixwP5QC6Qp2cY7-vp7GFoYGBgpOuUn5NaUlqsm5xYlJuZl1kANIAUxfFgWzOT9dLyEvXSqwwYLRgBQoEthg	0	data/GCA_038093455.1/GCA_038093455.1_MICH10002-Boletus-carminipes_genomic.fna
https://api.ncbi.nlm.nih.gov/datasets/fetch_h/R2V0UmVtb3RlRGF0YWZpbGU/eNqTamPkambMS07K1E4rKbDS109PzcvPTS3WT8zJ0Xd3dtQ3MLbUNzUx1Tc2NAXx44F8IBfI0zOM93L2jTc2t7CMTywuTs1NyqmMLzMwMCRSWTzYpsxkvbS8RL30KgNGC0YAH8Io7A	0	data/GCA_039545315.1/GCA_039545315.1_JCM_3789_assembly_v001_genomic.fna
https://api.ncbi.nlm.nih.gov/datasets/fetch_h/R2V0UmVtb3RlRGF0YWZpbGU/eNqTamPkambMS07K1E4rKbDS109PzcvPTS3WT8zJ0Xd3dtQ3MLbUNzUx1Tc2NgXx44F8IBfI0zOM93L2jTc1NzaNTywuTs1NyqmMLzMwMCRSWTzYpsxkvbS8RL30KgNGC0YAHqMo5A	0	data/GCA_039545335.1/GCA_039545335.1_JCM_5735_assembly_v001_genomic.fna
https://api.ncbi.nlm.nih.gov/datasets/fetch_h/R2V0UmVtb3RlRGF0YWZpbGU/eNqT6mDkamXMS07K1E4rKbDS109PzcvPTS3WT8zJ0Xd3dtQ3MDHQNzYz0Tc1NgXx44F8IBfI0zOM93L2jTe0MDAyj08sLk7NTcqpjC8zMDAkVl082K7MZL20vES99CoDRgtGAF0-KS8	0	data/GCA_040364535.1/GCA_040364535.1_JCM_18027_assembly_v001_genomic.fna
https://api.ncbi.nlm.nih.gov/datasets/fetch_h/R2V0UmVtb3RlRGF0YWZpbGU/eNqTamPkambMS07K1E4rKbDS109PzcvPTS3WT8zJ0Xd3dtQ3MDHQNzaz0Lc0MQXx44F8IBfI0zOM93L2jTe2NLKITywuTs1NyqmMLzMwMCRSWTzYpsxkvbS8RL30KgNGC0YAINso7g	0	data/GCA_040368945.1/GCA_040368945.1_JCM_3928_assembly_v001_genomic.fna
https://api.ncbi.nlm.nih.gov/datasets/fetch_h/R2V0UmVtb3RlRGF0YWZpbGU/eNqT6mPk6mbMS07K1E4rKbDS109PzcvPTS3WT8zJ0Xd3dtS3NDDQNzCz0Lc0NAXx44F8IBfI0zOM901NT0zOz8mpTMpMjC_ISSypLMiozMlJ1LUgQWk82MbMZL20vES99CoDRgtGAEmyLxU	0	data/GCA_900068915.1/GCA_900068915.1_Megacollybia_platyphylla-8_genomic.fna
https://api.ncbi.nlm.nih.gov/datasets/fetch_h/R2V0UmVtb3RlRGF0YWZpbGU/eNqTSuZKzEtOytROKymw0tdPT83Lz00t1k_MydF3d3bUtzQw0DcwN9E3NzQF8eOBfCAXyNMzjPdx9HU1wC4aDzYnM1kvLS9RL73KgNGCEQAWzhzL	0	data/GCA_900074715.1/GCA_900074715.1_LAME0_genomic.fna
https://api.ncbi.nlm.nih.gov/datasets/fetch_h/R2V0UmVtb3RlRGF0YWZpbGU/eNqTSuZKzEtOytROKymw0tdPT83Lz00t1k_MydF3d3bUtzQw0DcwN9E3NzIF8eOBfCAXyNMzjPdxdHE0wC4aDzYnM1kvLS9RL73KgNGCEQAUDRy0	0	data/GCA_900074725.1/GCA_900074725.1_LADA0_genomic.fna
https://api.ncbi.nlm.nih.gov/datasets/fetch_h/R2V0UmVtb3RlRGF0YWZpbGU/eNqTSuZKzEtOytROKymw0tdPT83Lz00t1k_MydF3d3bUtzQw0DcwN9E3NzEF8eOBfCAXyNMzjPdx9PU0wC4aDzYnM1kvLS9RL73KgNGCEQAZgRzc	0	data/GCA_900074745.1/GCA_900074745.1_LAMI0_genomic.fna
https://api.ncbi.nlm.nih.gov/datasets/fetch_h/R2V0UmVtb3RlRGF0YWZpbGU/eNqTSuZKzEtOytROKymw0tdPT83Lz00t1k_MydF3d3bUtzQw0DcwN9E3NzUF8eOBfCAXyNMzjPdx9PM3wC4aDzYnM1kvLS9RL73KgNGCEQAb1Bzt	0	data/GCA_900074755.1/GCA_900074755.1_LANO0_genomic.fna
https://api.ncbi.nlm.nih.gov/datasets/fetch_h/R2V0UmVtb3RlRGF0YWZpbGU/eNqTSuZKzEtOytROKymw0tdPT83Lz00t1k_MydF3d3bUtzQw0DcwN9E3NzMF8eOBfCAXyNMzjPdxdHM1wC4aDzYnM1kvLS9RL73KgNGCEQAX1RzM	0	data/GCA_900074765.1/GCA_900074765.1_LAFE0_genomic.fna
https://api.ncbi.nlm.nih.gov/datasets/fetch_h/R2V0UmVtb3RlRGF0YWZpbGU/eNqTSuVKzktOytROKymw0tdPT83Lz00t1k_MydF3d3bUtzQw0Dc0MNI3tTAF8eOBfCAXyNMzjPctC85PM8QhHA82KTNZLy0vUS-9yoDRghEAc-UeYA	0	data/GCA_900102585.1/GCA_900102585.1_MvSof1_genomic.fna
https://api.ncbi.nlm.nih.gov/datasets/fetch_h/R2V0UmVtb3RlRGF0YWZpbGU/eNqT6mDkamXMS07K1E4rKbDS109PzcvPTS3WT8zJ0Xd3dtS3NDDQNzSz1DcyNgXx44F8IBfI0zOM90lNTszLTM7MyckszY1PK81Lz0zOz0kkVl082K7MZL20vES99CoDRgtGACwJLSI	0	data/GCA_900169235.1/GCA_900169235.1_Lecanicillium_fungicola_genomic.fna
https://api.ncbi.nlm.nih.gov/datasets/fetch_h/R2V0UmVtb3RlRGF0YWZpbGU/eNqTKuYqzEtOytROKymw0tdPT83Lz00t1k_MydF3d3bUtzQw0De0MNA3MTIF8eOBfCAXyNMzjHcM9oVxywzxy8aDzc1M1kvLS9RLrzJgtGAEAO5NIIE	0	data/GCA_900180425.1/GCA_900180425.1_ASM90018042v1_genomic.fna
https://api.ncbi.nlm.nih.gov/datasets/fetch_h/R2V0UmVtb3RlRGF0YWZpbGU/eNqTyubKzEtOytROKymw0tdPT83Lz00t1k_MydF3d3bUtzQw0DcysNA3NjAF8eOBfCAXyNMzjC9LLSrOzM-LN8QtEw82LzNZLy0vUS-9yoDRghEAX60hVw	0	data/GCA_900208305.1/GCA_900208305.1_version_1_genomic.fna
https://api.ncbi.nlm.nih.gov/datasets/fetch_h/R2V0UmVtb3RlRGF0YWZpbGU/eNqTSudKzUtOytROKymw0tdPT83Lz00t1k_MydF3d3bUtzQw0DexNNc3NzQF8eOBfCAXyNMzjM9NTPfMS3fEJR4PNiszWS8tL1EvvcqA0YIRAMb6H3g	0	data/GCA_900497715.1/GCA_900497715.1_magIngA_genomic.fna
https://api.ncbi.nlm.nih.gov/datasets/fetch_h/R2V0UmVtb3RlRGF0YWZpbGU/eNqTSudKzUtOytROKymw0tdPT83Lz00t1k_MydF3d3bUtzQw0DexNNc3NzIF8eOBfCAXyNMzjM9NTHdOLHDEJR4PNiszWS8tL1EvvcqA0YIRAMTPH2c	0	data/GCA_900497725.1/GCA_900497725.1_magCapA_genomic.fna
https://api.ncbi.nlm.nih.gov/datasets/fetch_h/R2V0UmVtb3RlRGF0YWZpbGU/eNqTSudKzUtOytROKymw0tdPT83Lz00t1k_MydF3d3bUtzQw0DczMdK3NDcF8eOBfCAXyNMzjC9OLAguTXTEJR4PNiszWS8tL1EvvcqA0YIRAM4hH6w	0	data/GCA_900642975.1/GCA_900642975.1_sapSuaA_genomic.fna
https://api.ncbi.nlm.nih.gov/datasets/fetch_h/R2V0UmVtb3RlRGF0YWZpbGU/eNqTSudKzUtOytROKymw0tdPT83Lz00t1k_MydF3d3bUtzQw0DczNdE3MjIF8eOBfCAXyNMzjC9OLHArzXPEJR4PNiszWS8tL1EvvcqA0YIRAMh9H5E	0	data/GCA_900654225.1/GCA_900654225.1_sapFunA_genomic.fna
https://api.ncbi.nlm.nih.gov/datasets/fetch_h/R2V0UmVtb3RlRGF0YWZpbGU/eNqTWsTINZ8xLzkpUzutpMBKXz89NS8_N7VYPzEnR9_d2VHf0thA38jcSN_MzBTEjwfygVwgT88w3jexKDMxLy8xNTE-NSc1PTGvON7PKcjZ0MDI2MAwHmISWZogVGayXlpeol56lQGjBSMA6hE0IQ	0	data/GCA_930272665.1/GCA_930272665.1_Mariannaea_elegans_NBRC102301_genome_genomic.fna
https://api.ncbi.nlm.nih.gov/datasets/fetch_h/R2V0UmVtb3RlRGF0YWZpbGU/eNqTKuTKz0tOytROKymw0tdPT83Lz00t1k_MydF3d3bUtzS21Dc1NtQ3MTAF8eOBfCAXyNMzjE8v9k0ticpPSjXUM8QrGQ82NTNZLy0vUS-9yoDRghEAHyYimw	0	data/GCA_939531405.1/GCA_939531405.1_gsMetZobe1.1_genomic.fna
https://api.ncbi.nlm.nih.gov/datasets/fetch_h/R2V0UmVtb3RlRGF0YWZpbGU/eNqTmsLINZExLzkpUzutpMBKXz89NS8_N7VYPzEnR9_d2VHf0sRS38zEQN_c3BTEjwfygVwgT88w3sjS0jDeO7EqMTmjuCQxLzMxvrggNS85tSi_qDSXNNXxYHszk_XS8hL10qsMGC0YAUwZMPY	0	data/GCA_949640775.1/GCA_949640775.1_2991_Kazachstania_spencerorum_genomic.fna
https://api.ncbi.nlm.nih.gov/datasets/fetch_h/R2V0UmVtb3RlRGF0YWZpbGU/eNqTKuTKz0tOytROKymw0tdPT83Lz00t1k_MydF3d3bUtzQ11De2NNE3NjQF8eOBfCAXyNMzjE9P80lMdi3LLzbUM8QrGQ82NTNZLy0vUS-9yoDRghEAF4Iicg	0	data/GCA_951394315.1/GCA_951394315.1_gfLacEvos1.1_genomic.fna
https://api.ncbi.nlm.nih.gov/datasets/fetch_h/R2V0UmVtb3RlRGF0YWZpbGU/eNqTKuTKz0tOytROKymw0tdPT83Lz00t1k_MydF3d3bUtzQz1jeyMNQ3MDQF8eOBfCAXyNMzjE9P80lMDklMyjTUM8QrGQ82NTNZLy0vUS-9yoDRghEAC2wiKQ	0	data/GCA_963281015.1/GCA_963281015.1_gfLacTabi1.1_genomic.fna
https://api.ncbi.nlm.nih.gov/datasets/fetch_h/R2V0UmVtb3RlRGF0YWZpbGU/eNqTKuTKz0tOytROKymw0tdPT83Lz00t1k_MydF3d3bUtzQz1jcxMtI3MTMF8eOBfCAXyNMzjE_P8clMDqhMzzXSM8QrGQ82NTNZLy0vUS-9yoDRghEAHW0ikw	0	data/GCA_963422465.1/GCA_963422465.1_glLicPygm2.1_genomic.fna
https://api.ncbi.nlm.nih.gov/datasets/fetch_h/R2V0UmVtb3RlRGF0YWZpbGU/eNqTKuTKz0tOytROKymw0tdPT83Lz00t1k_MydF3d3bUtzQz1je1MNA3NjYF8eOBfCAXyNMzjE8v8kktcMtJLDPUM8QrGQ82NTNZLy0vUS-9yoDRghEAHLEiig	0	data/GCA_963580335.1/GCA_963580335.1_grLepFlav1.1_genomic.fna
https://api.ncbi.nlm.nih.gov/datasets/fetch_h/R2V0UmVtb3RlRGF0YWZpbGU/eNqTSudKzUtOytROKymw0tdPT83Lz00t1k_MydF3d3bUtzQz1jczN9E3MTUF8eOBfCAXyNMzjPdxdXZ09jTHJR4PNiszWS8tL1EvvcqA0YIRAJfuHhU	0	data/GCA_963674455.1/GCA_963674455.1_LECACI7_genomic.fna
https://api.ncbi.nlm.nih.gov/datasets/fetch_h/R2V0UmVtb3RlRGF0YWZpbGU/eNqT6mHk6mTMS07K1E4rKbDS109PzcvPTS3WT8zJ0Xd3dtS3NDPWNzO30Dc3NgXx44F8IBfI0zOMNzKxMIj3TS0pTs7Iy8zOL89MjE9MTywD6iZaZTzYvsxkvbS8RL30KgNGC0YApaItcQ	0	data/GCA_963678735.1/GCA_963678735.1_2480_Metschnikowia_agaves_genomic.fna
https://api.ncbi.nlm.nih.gov/datasets/fetch_h/R2V0UmVtb3RlRGF0YWZpbGU/eNqTyuRKz0tOytROKymw0tdPT83Lz00t1k_MydF3d3bTNzAwAGIjfVNDUxA_3gAEjIA8PaN4x2BfIKvMEKdEPNi0zGS9tLxEvfQqA0YLRgDBOR5O	0	data/GCF_000002515.2/GCF_000002515.2_ASM251v1_genomic.fna
https://api.ncbi.nlm.nih.gov/datasets/fetch_h/R2V0UmVtb3RlRGF0YWZpbGU/eNqTyubKzEtOytROKymw0tdPT83Lz00t1k_MydF3d3bTNzAw0DcwMgfSpiB-PJAP5AJ5eobxjsG-IGaZIW6ZeLB5mcl6aXmJeulVBowWjAD58h61	0	data/GCF_000027005.1/GCF_000027005.1_ASM2700v1_genomic.fna
https://api.ncbi.nlm.nih.gov/datasets/fetch_h/R2V0UmVtb3RlRGF0YWZpbGU/eNqTyuXKzktOytROKymw0tdPT83Lz00t1k_MydF3d3bTNzAw0Dc0MdK3MDAF8eOBfCAXyNMzjHcM9gWzywzxSMWDTcxM1kvLS9RLrzJgtGAEADiGHzc	0	data/GCF_000142805.1/GCF_000142805.1_ASM14280v1_genomic.fna
https://api.ncbi.nlm.nih.gov/datasets/fetch_h/R2V0UmVtb3RlRGF0YWZpbGU/eNqTSuSKz0tOytROKymw0tdPT83Lz00t1k_MydF3d3bTNzAw0Dc0MdY3NTMF8eOBfCAXyNMzjA8z1DPAKhgPNiUzWS8tL1EvvcqA0YIRANFWG-c	0	data/GCF_000143565.1/GCF_000143565.1_V1.0_genomic.fna
https://api.ncbi.nlm.nih.gov/datasets/fetch_h/R2V0UmVtb3RlRGF0YWZpbGU/eNqTyuXKzktOytROKymw0tdPT83Lz00t1k_MydF3d3bTNzAw0Dc0sdQ3MTIF8eOBfCAXyNMzjHcM9gWzywzxSMWDTcxM1kvLS9RLrzJgtGAEAD10H1A	0	data/GCF_000149425.1/GCF_000149425.1_ASM14942v1_genomic.fna
https://api.ncbi.nlm.nih.gov/datasets/fetch_h/R2V0UmVtb3RlRGF0YWZpbGU/eNqTyuXKzktOytROKymw0tdPT83Lz00t1k_MydF3d3bTNzAw0Dc0NdQ3NDEF8eOBfCAXyNMzjHcM9gWzywzxSMWDTcxM1kvLS9RLrzJgtGAEADWVHyg	0	data/GCF_000151145.1/GCF_000151145.1_ASM15114v1_genomic.fna
https://api.ncbi.nlm.nih.gov/datasets/fetch_h/R2V0UmVtb3RlRGF0YWZpbGU/eNqTyuXKzktOytROKymw0tdPT83Lz00t1k_MydF3d3bTNzAw0De0MNQ3szQF8eOBfCAXyNMzincM9gWzy4zwSMWDTcxM1kvLS9RLrzJgtGAEAEK3H20	0	data/GCF_000181695.2/GCF_000181695.2_ASM18169v2_genomic.fna
https://api.ncbi.nlm.nih.gov/datasets/fetch_h/R2V0UmVtb3RlRGF0YWZpbGU/eNqTSudKzUtOytROKymw0tdPT83Lz00t1k_MydF3d3bTNzAw0De0MNc3MTIF8eOBfCAXyNMzivd1dIw30jPAJR4PNiszWS8tL1EvvcqA0YIRAIZ2HbA	0	data/GCF_000187425.2/GCF_000187425.2_MAA_2.0_genomic.fna
https://api.ncbi.nlm.nih.gov/datasets/fetch_h/R2V0UmVtb3RlRGF0YWZpbGU/eNqTSuSKz0tOytROKymw0tdPT83Lz00t1k_MydF3d3bTNzAw0DcyMNE3MDUF8eOBfCAXyNMzjC8z1DPAKhgPNiUzWS8tL1EvvcqA0YIRANUzHA8	0	data/GCF_000204055.1/GCF_000204055.1_v1.0_genomic.fna
https://api.ncbi.nlm.nih.gov/datasets/fetch_h/R2V0UmVtb3RlRGF0YWZpbGU/eNqTyuXKzktOytROKymw0tdPT83Lz00t1k_MydF3d3bTNzAw0Dc2MNE3MTcF8eOBfCAXyNMzjPdOjHd2CjYyNTTHIxUPNjEzWS8tL1EvvcqA0YIRAEobH5Y	0	data/GCF_000304475.1/GCF_000304475.1_Ka_CBS2517_genomic.fna
https://api.ncbi.nlm.nih.gov/datasets/fetch_h/R2V0UmVtb3RlRGF0YWZpbGU/eNqTyuXKzktOytROKymw0tdPT83Lz00t1k_MydF3d3bTNzAw0Dc2sdQ3NjAF8eOBfCAXyNMzjHcM9gWzy4zwSMWDTcxM1kvLS9RLrzJgtGAEADzrH00	0	data/GCF_000349305.1/GCF_000349305.1_ASM34930v2_genomic.fna
https://api.ncbi.nlm.nih.gov/datasets/fetch_h/R2V0UmVtb3RlRGF0YWZpbGU/eNqTyuRKz0tOytROKymw0tdPT83Lz00t1k_MydF3d3bTNzAw0DexNNc3MDEF8eOBfCAXyNMzjA8Idg11CnI0xCkRDzYtM1kvLS9RL73KgNGCEQDWbR7C	0	data/GCF_000497045.1/GCF_000497045.1_PSEUBRA1_genomic.fna
https://api.ncbi.nlm.nih.gov/datasets/fetch_h/R2V0UmVtb3RlRGF0YWZpbGU/eNqTyuXKzktOytROKymw0tdPT83Lz00t1k_MydF3d3bTNzAw0Dc1MNc3MTMF8eOBfCAXyNMzincM9gWzy0zwSMWDTcxM1kvLS9RLrzJgtGAEAEB2H2I	0	data/GCF_000507465.2/GCF_000507465.2_ASM50746v4_genomic.fna
https://api.ncbi.nlm.nih.gov/datasets/fetch_h/R2V0UmVtb3RlRGF0YWZpbGU/eNqTquQqz0tOytROKymw0tdPT83Lz00t1k_MydF3d3bTNzAw0Dc1N9M3szQF8eOBfCAXyNMzjHcM9YgPCPJydTIxMTKPLzMkqCAebHpmsl5aXqJeepUBowUjAPurI4U	0	data/GCF_000576695.1/GCF_000576695.1_AUH_PRJEB4427_v1_genomic.fna
https://api.ncbi.nlm.nih.gov/datasets/fetch_h/R2V0UmVtb3RlRGF0YWZpbGU/eNqTqueqzUtOytROKymw0tdPT83Lz00t1k_MydF3d3bTNzAw0Dc3sNA3MjAF8eOBfCAXyNMzjPfNrMhMjM8vzi3NS0lMjS8z1DMgRk082I7MZL20vES99CoDRgtGAHa6KIE	0	data/GCF_000708205.1/GCF_000708205.1_Mixia_osmundae_v1.0_genomic.fna
https://api.ncbi.nlm.nih.gov/datasets/fetch_h/R2V0UmVtb3RlRGF0YWZpbGU/eNqTyuXKzktOytROKymw0tdPT83Lz00t1k_MydF3d3bTNzAw0Dc3Mdc3NzMF8eOBfCAXyNMzjHcM9gWzywzxSMWDTcxM1kvLS9RLrzJgtGAEAEhGH4c	0	data/GCF_000747765.1/GCF_000747765.1_ASM74776v1_genomic.fna
https://api.ncbi.nlm.nih.gov/datasets/fetch_h/R2V0UmVtb3RlRGF0YWZpbGU/eNqTSuVKzktOytROKymw0tdPT83Lz00t1k_MydF3d3bTNzAw0Dc3M9A3NTQF8eOBfCAXyNMzig91DzDUM8QhHA82KTNZLy0vUS-9yoDRghEASdgdHw	0	data/GCF_000760515.2/GCF_000760515.2_UGP1.1_genomic.fna
https://api.ncbi.nlm.nih.gov/datasets/fetch_h/R2V0UmVtb3RlRGF0YWZpbGU/eNqTOsLIdZAxLzkpUzutpMBKXz89NS8_N7VYPzEnR9_d2U3fwMBA38LARN_ExBTEjwfygVwgT88w3tfRN95QzyA-Lb8oviy1qDgzPy_eMD4_Lb4kIzXeN7UksSgjsyqzNDc-MScJSEKMpo4pECozWS8tL1EvvcqA0YIRANyHQ8c	0	data/GCF_000804445.1/GCF_000804445.1_MAM_1.0_for_version_1_of_the_Metarhizium_album_genome_genomic.fna
https://api.ncbi.nlm.nih.gov/datasets/fetch_h/R2V0UmVtb3RlRGF0YWZpbGU/eNqTSuZKzEtOytROKymw0tdPT83Lz00t1k_MydF3d3bTNzAw0Lc0ttA3NzQF8eOBfCAXyNMzjPdx9HE0wC4aDzYnM1kvLS9RL73KgNGCEQAYjBzQ	0	data/GCF_000938715.1/GCF_000938715.1_LALA0_genomic.fna
https://api.ncbi.nlm.nih.gov/datasets/fetch_h/R2V0UmVtb3RlRGF0YWZpbGU/eNqTyubKzEtOytROKymw0tdPT83Lz00t1k_MydF3d3bTNzAw1Dcyt9A3tjAF8eOBfCAXyNMzjPdNzEkMSEzOqMQtEw82LzNZLy0vUS-9yoDRghEAWLwhLw	0	data/GCF_001278385.1/GCF_001278385.1_MalaPachy_genomic.fna
https://api.ncbi.nlm.nih.gov/datasets/fetch_h/R2V0UmVtb3RlRGF0YWZpbGU/eNqTyuRKz0tOytROKymw0tdPT83Lz00t1k_MydF3d3bTNzAw1DcxNNe3sDAF8eOBfCAXyNMzjPfOTSyKN9QzwCkRDzYtM1kvLS9RL73KgNGCEQDqEh89	0	data/GCF_001417885.1/GCF_001417885.1_Kmar_1.0_genomic.fna
https://api.ncbi.nlm.nih.gov/datasets/fetch_h/R2V0UmVtb3RlRGF0YWZpbGU/eNqTSuVKzktOytROKymw0tdPT83Lz00t1k_MydF3d3bTNzAw1Dc1MNA3sjAF8eOBfCAXyNMzjA_IyCxONsQhHA82KTNZLy0vUS-9yoDRghEAdK0ebA	0	data/GCF_001500285.1/GCF_001500285.1_Phisc1_genomic.fna
https://api.ncbi.nlm.nih.gov/datasets/fetch_h/R2V0UmVtb3RlRGF0YWZpbGU/eNqTSuVKzktOytROKymw0tdPT83Lz00t1k_MydF3d3bTNzAw1DczNtI3NjMF8eOBfCAXyNMzjPdJTC0uNcQhHA82KTNZLy0vUS-9yoDRghEAeEAegQ	0	data/GCF_001632365.1/GCF_001632365.1_Laesu1_genomic.fna
https://api.ncbi.nlm.nih.gov/datasets/fetch_h/R2V0UmVtb3RlRGF0YWZpbGU/eNqTSuVKzktOytROKymw0tdPT83Lz00t1k_MydF3d3bTNzAw1DczM9E3MDYF8eOBfCAXyNMzjPdNLUnKNMQhHA82KTNZLy0vUS-9yoDRghEAdb4ebA	0	data/GCF_001664035.1/GCF_001664035.1_Metbi1_genomic.fna
https://api.ncbi.nlm.nih.gov/datasets/fetch_h/R2V0UmVtb3RlRGF0YWZpbGU/eNqTSuVKzktOytROKymw0tdPT83Lz00t1k_MydF3d3bTNzAw0jcEYlMzUxA_HsgHcoE8PcN47_zkzFxDHMLxYJMyk_XS8hL10qsMGC0YAXNzHmQ	0	data/GCF_002102565.1/GCF_002102565.1_Kocim1_genomic.fna
https://api.ncbi.nlm.nih.gov/datasets/fetch_h/R2V0UmVtb3RlRGF0YWZpbGU/eNqTSuVKzktOytROKymw0tdPT83Lz00t1k_MydF3d3bTNzAw0jc0MNG3tDQF8eOBfCAXyNMzjPfJzCtINcQhHA82KTNZLy0vUS-9yoDRghEAejYeiQ	0	data/GCF_002104995.1/GCF_002104995.1_Linpe1_genomic.fna
https://api.ncbi.nlm.nih.gov/datasets/fetch_h/R2V0UmVtb3RlRGF0YWZpbGU/eNqTSudKzUtOytROKymw0tdPT83Lz00t1k_MydF3d3bTNzAw0jc0MNU3NDUF8eOBfCAXyNMzjPfJTyopSjTEJR4PNiszWS8tL1EvvcqA0YIRALt1H0Q	0	data/GCF_002105155.1/GCF_002105155.1_Lobtra1_genomic.fna
https://api.ncbi.nlm.nih.gov/datasets/fetch_h/R2V0UmVtb3RlRGF0YWZpbGU/eNqTSuVKzktOytROKymw0tdPT83Lz00t1k_MydF3d3bTNzAw1jc0MdE3MjAF8eOBfCAXyNMzjPdNzczNNMQhHA82KTNZLy0vUS-9yoDRghEAcfceWg	0	data/GCF_003144205.1/GCF_003144205.1_Meimi1_genomic.fna
https://api.ncbi.nlm.nih.gov/datasets/fetch_h/R2V0UmVtb3RlRGF0YWZpbGU/eNqTSuVKzktOytROKymw0tdPT83Lz00t1k_MydF3d3bTNzAw1jc0MdE3MjEF8eOBfCAXyNMzjPdKzC0uMMQhHA82KTNZLy0vUS-9yoDRghEAdsUeeg	0	data/GCF_003144245.1/GCF_003144245.1_Jamsp1_genomic.fna
https://api.ncbi.nlm.nih.gov/datasets/fetch_h/R2V0UmVtb3RlRGF0YWZpbGU/eNqTyufKzUtOytROKymw0tdPT83Lz00t1k_MydF3d3bTNzAw1jeyNNA3sTAF8eOBfCAXyNMzjHcM9oVwygzxycWDzcxM1kvLS9RLrzJgtGAEAH1cH9I	0	data/GCF_003290485.1/GCF_003290485.1_ASM329048v1_genomic.fna
https://api.ncbi.nlm.nih.gov/datasets/fetch_h/R2V0UmVtb3RlRGF0YWZpbGU/eNqTyufKzUtOytROKymw0tdPT83Lz00t1k_MydF3d3bTNzAw1jcxMdE3MzYF8eOBfCAXyNMzjHcM9oVwyozwycWDzcxM1kvLS9RLrzJgtGAEAHvCH8o	0	data/GCF_003444635.1/GCF_003444635.1_ASM344463v2_genomic.fna
https://api.ncbi.nlm.nih.gov/datasets/fetch_h/R2V0UmVtb3RlRGF0YWZpbGU/eNqTyuRKz0tOytROKymw0tdPT83Lz00t1k_MydF3d3bTNzAw1rcwNNY3tDAF8eOBfCAXyNMzjPdJzSvJNI83xCkRDzYtM1kvLS9RL73KgNGCEQD61x_C	0	data/GCF_003813185.1/GCF_003813185.1_Lenti7_1_genomic.fna
https://api.ncbi.nlm.nih.gov/datasets/fetch_h/R2V0UmVtb3RlRGF0YWZpbGU/eNqTquQqz0tOytROKymw0tdPT83Lz00t1k_MydF3d3bTNzAw17cwMtQ3sTQF8eOBfCAXyNMzjHd283SM98moTIx3dTcyMDQnqCAebHpmsl5aXqJeepUBowUjAA0_I9s	0	data/GCF_007821495.1/GCF_007821495.1_CFIA_Lhya_EG2017_genomic.fna
https://api.ncbi.nlm.nih.gov/datasets/fetch_h/R2V0UmVtb3RlRGF0YWZpbGU/eNqTSuVKzktOytROKymw0tdPT83Lz00t1k_MydF3d3bTNzA00DewNNY3NTYF8eOBfCAXyNMzjPfJzMvMM8QhHA82KTNZLy0vUS-9yoDRghEAeH4egQ	0	data/GCF_010093535.1/GCF_010093535.1_Linin1_genomic.fna
https://api.ncbi.nlm.nih.gov/datasets/fetch_h/R2V0UmVtb3RlRGF0YWZpbGU/eNqTSuVKzktOytROKymw0tdPT83Lz00t1k_MydF3d3bTNzA00DewNNY3MzIF8eOBfCAXyNMzjPdNTE7MM8QhHA82KTNZLy0vUS-9yoDRghEAcYMeTQ	0	data/GCF_010093625.1/GCF_010093625.1_Macan1_genomic.fna
https://api.ncbi.nlm.nih.gov/datasets/fetch_h/R2V0UmVtb3RlRGF0YWZpbGU/eNqTKuTKz0tOytROKymw0tdPT83Lz00t1k_MydF3d3bTNzA00rc0N9S3MDEF8eOBfCAXyNMzjHcM9oXyygzxSsaDTc1M1kvLS9RLrzJgtGAEAL6gIFQ	0	data/GCF_012971845.1/GCF_012971845.1_ASM1297184v1_genomic.fna
https://api.ncbi.nlm.nih.gov/datasets/fetch_h/R2V0UmVtb3RlRGF0YWZpbGU/eNqTKuTKz0tOytROKymw0tdPT83Lz00t1k_MydF3d3bTNzA01jcxMtM3MjAF8eOBfCAXyNMzjHcM9oXyygzxSsaDTc1M1kvLS9RLrzJgtGAEALBFIA4	0	data/GCF_013426205.1/GCF_013426205.1_ASM1342620v1_genomic.fna
https://api.ncbi.nlm.nih.gov/datasets/fetch_h/R2V0UmVtb3RlRGF0YWZpbGU/eNqTyuXKzktOytROKymw0tdPT83Lz00t1k_MydF3d3bTNzA00TcwM9M3NjAF8eOBfCAXyNMzjPdJTc7PiS8z1DPAIxUPNjEzWS8tL1EvvcqA0YIRAHwqIN4	0	data/GCF_014066305.1/GCF_014066305.1_Lecol_v1.0_genomic.fna
https://api.ncbi.nlm.nih.gov/datasets/fetch_h/R2V0UmVtb3RlRGF0YWZpbGU/eNqTyuXKzktOytROKymw0tdPT83Lz00t1k_MydF3d3bTNzA00TcwM9M3NjQF8eOBfCAXyNMzjPdJzSktiC8z1DPEIxUPNjEzWS8tL1EvvcqA0YIRAIL-IQk	0	data/GCF_014066315.1/GCF_014066315.1_Lelup_v1.1_genomic.fna
https://api.ncbi.nlm.nih.gov/datasets/fetch_h/R2V0UmVtb3RlRGF0YWZpbGU/eNqTyuXKzktOytROKymw0tdPT83Lz00t1k_MydF3d3bTNzC00Lc0MtE3NzEF8eOBfCAXyNMzjA8NjfdNLMovijfCIxUPNjEzWS8tL1EvvcqA0YIRAJi_IZs	0	data/GCF_018924745.1/GCF_018924745.1_UU_Maror_2_genomic.fna
https://api.ncbi.nlm.nih.gov/datasets/fetch_h/R2V0UmVtb3RlRGF0YWZpbGU/eNqT6mHk6mTMS07K1E4rKbDS109PzcvPTS3WT8zJ0Xd3dtM3MLTUNzE20TcxNAXx44F8IBfI0zOMd84vyIj3TUwucgwKdnUzNjKJ9zCMLzPUMyBeZTzYvsxkvbS8RL30KgNGC0YACREp7Q	0	data/GCF_019434415.1/GCF_019434415.1_Coph_MacrARSEF324_H1_v1.0_genomic.fna
https://api.ncbi.nlm.nih.gov/datasets/fetch_h/R2V0UmVtb3RlRGF0YWZpbGU/eNqTKuTKz0tOytROKymw0tdPT83Lz00t1k_MydF3d3bTNzAy0Dc0Ntc3tjAF8eOBfCAXyNMzjHcM9oXyygzxSsaDTc1M1kvLS9RLrzJgtGAEALXjICw	0	data/GCF_020137385.1/GCF_020137385.1_ASM2013738v1_genomic.fna
https://api.ncbi.nlm.nih.gov/datasets/fetch_h/R2V0UmVtb3RlRGF0YWZpbGU/eNqTSudKzUtOytROKymw0tdPT83Lz00t1k_MydF3d3bTNzAy0Dc3MdE3MjUF8eOBfCAXyNMzjPfNTC4pyjTEJR4PNiszWS8tL1EvvcqA0YIRAMLjH2o	0	data/GCF_020744255.1/GCF_020744255.1_Mictri1_genomic.fna
https://api.ncbi.nlm.nih.gov/datasets/fetch_h/R2V0UmVtb3RlRGF0YWZpbGU/eNqTSudKzUtOytROKymw0tdPT83Lz00t1k_MydF3d3bTNzAy1DcwNNU3NzUF8eOBfCAXyNMzjPdJzUtNyTfEJR4PNiszWS8tL1EvvcqA0YIRALweHz8	0	data/GCF_021015755.1/GCF_021015755.1_Lenedo1_genomic.fna
https://api.ncbi.nlm.nih.gov/datasets/fetch_h/R2V0UmVtb3RlRGF0YWZpbGU/eNqTSudKzUtOytROKymw0tdPT83Lz00t1k_MydF3d3bTNzAyBWITfUMzUxA_HsgHcoE8PcN478zkxJxEQ1zi8WCzMpP10vIS9dKrDBgtGAG26B8Y	0	data/GCF_025024165.1/GCF_025024165.1_Kicala1_genomic.fna
https://api.ncbi.nlm.nih.gov/datasets/fetch_h/R2V0UmVtb3RlRGF0YWZpbGU/eNqTSudKzUtOytROKymw0tdPT83Lz00t1k_MydF3d3bTNzCy1Dc1NtI3MTMF8eOBfCAXyNMzjPfJLChJLTHEJR4PNiszWS8tL1EvvcqA0YIRAMpLH5M	0	data/GCF_029532465.1/GCF_029532465.1_Liptet1_genomic.fna
https://api.ncbi.nlm.nih.gov/datasets/fetch_h/R2V0UmVtb3RlRGF0YWZpbGU/eNqTKuTKz0tOytROKymw0tdPT83Lz00t1k_MydF3d3bTNzCy1Dc1MdI3tzAF8eOBfCAXyNMzjHcM9oXyygzxSsaDTc1M1kvLS9RLrzJgtGAEAMPwIG0	0	data/GCF_029542785.1/GCF_029542785.1_ASM2954278v1_genomic.fna
https://api.ncbi.nlm.nih.gov/datasets/fetch_h/R2V0UmVtb3RlRGF0YWZpbGU/eNqTKuTKz0tOytROKymw0tdPT83Lz00t1k_MydF3d3bTNzCy1Dc1MdK3NDIF8eOBfCAXyNMzjHcM9oXyygzxSsaDTc1M1kvLS9RLrzJgtGAEAMAGIFk	0	data/GCF_029542925.1/GCF_029542925.1_ASM2954292v1_genomic.fna
https://api.ncbi.nlm.nih.gov/datasets/fetch_h/R2V0UmVtb3RlRGF0YWZpbGU/eNqTKuTKz0tOytROKymw0tdPT83Lz00t1k_MydF3d3bTNzCy1LcwNdQ3MTAF8eOBfCAXyNMzjHcM9oXyygzxSsaDTc1M1kvLS9RLrzJgtGAEALw9IEU	0	data/GCF_029851405.1/GCF_029851405.1_ASM2985140v1_genomic.fna
https://api.ncbi.nlm.nih.gov/datasets/fetch_h/R2V0UmVtb3RlRGF0YWZpbGU/eNqTKuTKz0tOytROKymw0tdPT83Lz00t1k_MydF3d3bTNzA20De2MNE3MzMF8eOBfCAXyNMzjHcM9oXyygzxSsaDTc1M1kvLS9RLrzJgtGAEALxZIEo	0	data/GCF_030384665.1/GCF_030384665.1_ASM3038466v1_genomic.fna
https://api.ncbi.nlm.nih.gov/datasets/fetch_h/R2V0UmVtb3RlRGF0YWZpbGU/eNqTSudKzUtOytROKymw0tdPT83Lz00t1k_MydF3d3bTNzA20Dc1sdQ3NDMF8eOBfCAXyNMzjPdJLM7NzDPEJR4PNiszWS8tL1EvvcqA0YIRAMRJH24	0	data/GCF_030549165.1/GCF_030549165.1_Lasmin1_genomic.fna
https://api.ncbi.nlm.nih.gov/datasets/fetch_h/R2V0UmVtb3RlRGF0YWZpbGU/eNqTKuTKz0tOytROKymw0tdPT83Lz00t1k_MydF3d3bTNzA21TcztdA3NjUF8eOBfCAXyNMzjHcM9oXyygzxSsaDTc1M1kvLS9RLrzJgtGAEAMH9IGM	0	data/GCF_035658355.1/GCF_035658355.1_ASM3565835v1_genomic.fna
https://api.ncbi.nlm.nih.gov/datasets/fetch_h/R2V0UmVtb3RlRGF0YWZpbGU/eNqTKuTKz0tOytROKymw0tdPT83Lz00t1k_MydF3d3bTNzA20zc2Mtc3tjQF8eOBfCAXyNMzjHcM9oXyygzxSsaDTc1M1kvLS9RLrzJgtGAEAL-kIFk	0	data/GCF_036327395.1/GCF_036327395.1_ASM3632739v1_genomic.fna
https://api.ncbi.nlm.nih.gov/datasets/fetch_h/R2V0UmVtb3RlRGF0YWZpbGU/eNqTKuTKz0tOytROKymw0tdPT83Lz00t1k_MydF3d3bTNzA20zcxMtM3NDQF8eOBfCAXyNMzjHcM9oXyygzxSsaDTc1M1kvLS9RLrzJgtGAEALXCICc	0	data/GCF_036426115.1/GCF_036426115.1_ASM3642611v1_genomic.fna
https://api.ncbi.nlm.nih.gov/datasets/fetch_h/R2V0UmVtb3RlRGF0YWZpbGU/eNqTKuTKz0tOytROKymw0tdPT83Lz00t1k_MydF3d3bTNzA207cwN9I3MzcF8eOBfCAXyNMzjHcM9oXyygzxSsaDTc1M1kvLS9RLrzJgtGAEAMYjIHc	0	data/GCF_036872675.1/GCF_036872675.1_ASM3687267v1_genomic.fna
https://api.ncbi.nlm.nih.gov/datasets/fetch_h/R2V0UmVtb3RlRGF0YWZpbGU/eNqTSudKzUtOytROKymw0tdPT83Lz00t1k_MydF3d3bTtzQw0jextNC3sDQF8eOBfCAXyNMzjC9OLPDMS3fCJR4PNiszWS8tL1EvvcqA0YIRANaSH8s	0	data/GCF_902498895.1/GCF_902498895.1_sapIngB_genomic.fna
https://api.ncbi.nlm.nih.gov/datasets/fetch_h/R2V0UmVtb3RlRGF0YWZpbGU/eNqTSuZKzEtOytROKymw0tdPT83Lz00t1k_MydF3d3bTtzQw1jcwM9E3NzUF8eOBfCAXyNMzjPd2dHI0wi4aDzYnM1kvLS9RL73KgNGCEQAaIxzQ	0	data/GCF_903064755.1/GCF_903064755.1_KABA2_genomic.fna
https://api.ncbi.nlm.nih.gov/datasets/fetch_h/R2V0UmVtb3RlRGF0YWZpbGU/eNqTyuRKz0tOytROKymw0tdPT83Lz00t1k_MydF3d3bTtzQz1re0sNQ3NjAF8eOBfCAXyNMzjM_JT3FKzXQ0xCkRDzYtM1kvLS9RL73KgNGCEQALRiAD	0	data/GCF_963989305.1/GCF_963989305.1_lodBeiA1_genomic.fna
https://api.ncbi.nlm.nih.gov/datasets/fetch_h/R2V0UmVtb3RlRGF0YWZpbGU/eNqTyuXKzktOytROKymw0tdPT83Lz00t1k_MydF3d3bUNzAw0DcyMtK3MDcF8eOBfCAXyNMzig9ILfIsyI831DPAIxUPNjEzWS8tL1EvvcqA0YIRAHKFIKg	0	data/GCA_000222875.2/GCA_000222875.2_PerIpo_1.0_genomic.fna
https://api.ncbi.nlm.nih.gov/datasets/fetch_h/R2V0UmVtb3RlRGF0YWZpbGU/eNqTyuXKzktOytROKymw0tdPT83Lz00t1k_MydF3d3bUNzAw0DeyNNM3MjUF8eOBfCAXyNMzjPfPLfDPSY031DPAIxUPNjEzWS8tL1EvvcqA0YIRAHPTIKk	0	data/GCA_000296255.1/GCA_000296255.1_OmpOle_1.0_genomic.fna
https://api.ncbi.nlm.nih.gov/datasets/fetch_h/R2V0UmVtb3RlRGF0YWZpbGU/eNqTKuUqzktOytROKymw0tdPT83Lz00t1k_MydF3d3bUNzAw0Dc2Mdc3MTcF8eOBfCAXyNMzjA8oSKzIzMnJjC_TM9QzICAdDzY5M1kvLS9RL73KgNGCEQCyJyPy	0	data/GCA_000347475.1/GCA_000347475.1_Ppaxilli_v.1.0_genomic.fna
https://api.ncbi.nlm.nih.gov/datasets/fetch_h/R2V0UmVtb3RlRGF0YWZpbGU/eNqTKuUqzktOytROKymw0tdPT83Lz00t1k_MydF3d3bUNzAw0De2MNY3MDcF8eOBfCAXyNMzjPfLL3bKz3UONIwvM9QzICAdDzY5M1kvLS9RL73KgNGCEQCObyMq	0	data/GCA_000383075.1/GCA_000383075.1_NosBomCQ1_v1.0_genomic.fna
https://api.ncbi.nlm.nih.gov/datasets/fetch_h/R2V0UmVtb3RlRGF0YWZpbGU/eNqT6mPk6mbMS07K1E4rKbDS109PzcvPTS3WT8zJ0Xd3dtQ3MDDQNzE00jczNAXx44F8IBfI0zOM9y8qyASqrkxOLY4vLtCLDy4pSszMi3c2dCRBaTzYxsxkvbS8RL30KgNGC0YAGvsuMg	0	data/GCA_000412615.1/GCA_000412615.1_Orpinomyces_sp._Strain_C1A_genomic.fna
https://api.ncbi.nlm.nih.gov/datasets/fetch_h/R2V0UmVtb3RlRGF0YWZpbGU/eNqTyuRKz0tOytROKymw0tdPT83Lz00t1k_MydF3d3bUNzAw0DcxMdI3NDIF8eOBfCAXyNMzjHdOTMtJjC8zxCkRDzYtM1kvLS9RL73KgNGCEQD18B_G	0	data/GCA_000442125.1/GCA_000442125.1_Cafla_v1_genomic.fna
https://api.ncbi.nlm.nih.gov/datasets/fetch_h/R2V0UmVtb3RlRGF0YWZpbGU/eNqT6mDkamXMS07K1E4rKbDS109PzcvPTS3WT8zJ0Xd3dtQ3MDDQNzEx0je3MAXx44F8IBfI0zOMd06LNzYAIoOi-OCCnMwSQ4OCnNJiP2LVxYPtykzWS8tL1EuvMmC0YAQAdm8pyQ	0	data/GCA_000442785.1/GCA_000442785.1_Cf_30_300r_Split10plusN_genomic.fna
https://api.ncbi.nlm.nih.gov/datasets/fetch_h/R2V0UmVtb3RlRGF0YWZpbGU/eNqTamHkamTMS07K1E4rKbDS109PzcvPTS3WT8zJ0Xd3dtQ3MDDQNzU31zexNAXx44F8IBfI0zOMD3B2DPJxDjAwNTM2iTcyMDQ2NDI0J05VPNiezGS9tLxEvfQqA0YLRgAamiRq	0	data/GCA_000577495.1/GCA_000577495.1_PCARLCP05634_20131217_genomic.fna
https://api.ncbi.nlm.nih.gov/datasets/fetch_h/R2V0UmVtb3RlRGF0YWZpbGU/eNqTquWqzktOytROKymw0tdPT83Lz00t1k_MydF3d3bUNzAw0Dc1N9c3tzAF8eOBfCAXyNMzjA9w8nRz8zU0s4w3MjA0NjQyNCdCSTzYhsxkvbS8RL30KgNGC0YARDgi-w	0	data/GCA_000577785.1/GCA_000577785.1_PBIFFM169_20131217_genomic.fna
https://api.ncbi.nlm.nih.gov/datasets/fetch_h/R2V0UmVtb3RlRGF0YWZpbGU/eNqTiueKzUtOytROKymw0tdPT83Lz00t1k_MydF3d3bUNzAw0De1MNe3MDUF8eOBfCAXyNMzjHcyNcAmFg82IzNZLy0vUS-9yoDRghEAnz4bgg	0	data/GCA_000587855.1/GCA_000587855.1_B50_genomic.fna
https://api.ncbi.nlm.nih.gov/datasets/fetch_h/R2V0UmVtb3RlRGF0YWZpbGU/eNqTSuZKzEtOytROKymw0tdPT83Lz00t1k_MydF3d3bUNzAw0DczMNE3tDAF8eOBfCAXyNMzivcLDnUyxC4aDzYnM1kvLS9RL73KgNGCEQAYCBzm	0	data/GCA_000604185.2/GCA_000604185.2_NSUB1_genomic.fna
https://api.ncbi.nlm.nih.gov/datasets/fetch_h/R2V0UmVtb3RlRGF0YWZpbGU/eNqTSuZKzEtOytROKymw0tdPT83Lz00t1k_MydF3d3bUNzAw0DczMNE3MjAF8eOBfCAXyNMzivdzdAsyxC4aDzYnM1kvLS9RL73KgNGCEQAPbhyv	0	data/GCA_000604205.2/GCA_000604205.2_NAFR1_genomic.fna
https://api.ncbi.nlm.nih.gov/datasets/fetch_h/R2V0UmVtb3RlRGF0YWZpbGU/eNqTKucqzUtOytROKymw0tdPT83Lz00t1k_MydF3d3bUNzAw0DezNNc3sjQF8eOBfCAXyNMzjPctTfbMS3EyNzEw0jXUMyAkHw82OzNZLy0vUS-9yoDRghEAproieg	0	data/GCA_000697295.1/GCA_000697295.1_MucIndB7402-1.0_genomic.fna
https://api.ncbi.nlm.nih.gov/datasets/fetch_h/R2V0UmVtb3RlRGF0YWZpbGU/eNqTKuTKz0tOytROKymw0tdPT83Lz00t1k_MydF3d3bUNzAw0Dc3NtY3MDIF8eOBfCAXyNMzig_Ic3JzNbEw1zXUM8ArGQ82NTNZLy0vUS-9yoDRghEArsgf-A	0	data/GCA_000733025.2/GCA_000733025.2_PnBFE487-1.0_genomic.fna
https://api.ncbi.nlm.nih.gov/datasets/fetch_h/R2V0UmVtb3RlRGF0YWZpbGU/eNqTyuXKzktOytROKymw0tdPT83Lz00t1k_MydF3d3bUNzAw0LcwNNI3MjEF8eOBfCAXyNMzjHcM9gWzywzxSMWDTcxM1kvLS9RLrzJgtGAEADbKHzI	0	data/GCA_000812245.1/GCA_000812245.1_ASM81224v1_genomic.fna
https://api.ncbi.nlm.nih.gov/datasets/fetch_h/R2V0UmVtb3RlRGF0YWZpbGU/eNqT6mPk6mbMS07K1E4rKbDS109PzcvPTS3WT8zJ0Xd3dtQ3MDDQtzAy1zc2MgXx44F8IBfI0zOM989MycxPSc1LKcrPi89NzCwtjo_Kiy8z1DMgQWk82MbMZL20vES99CoDRgtGACAWLkA	0	data/GCA_000827325.1/GCA_000827325.1_Oidiodendron_maius_Zn_v1.0_genomic.fna
https://api.ncbi.nlm.nih.gov/datasets/fetch_h/R2V0UmVtb3RlRGF0YWZpbGU/eNqTWsTINZ8xLzkpUzutpMBKXz89NS8_N7VYPzEnR9_d2VHfwMBA38LIXN_Y0hTEjwfygVwgT88wPiCxIjMnp7Q4vqg0KTO5NC-lFMQJSzWw0DPKMDSILzPUMyBLUzzYFZnJeml5iXrpVQaMFowAGdI0eQ	0	data/GCA_000827395.1/GCA_000827395.1_Paxillus_rubicundulus_Ve08.2h10_v1.0_genomic.fna
https://api.ncbi.nlm.nih.gov/datasets/fetch_h/R2V0UmVtb3RlRGF0YWZpbGU/eNqTWsDINZcxLzkpUzutpMBKXz89NS8_N7VYPzEnR9_d2VHfwMBA38LIXN_E3BTEjwfygVwgT88wPiCxIjMnp7Q4PjOvLD-ntATIcgxxdo43MjAwNDeNLzPUMyBHTzzYDZnJeml5iXrpVQaMFowAdFky1A	0	data/GCA_000827475.1/GCA_000827475.1_Paxillus_involutus_ATCC_200175_v1.0_genomic.fna
https://api.ncbi.nlm.nih.gov/datasets/fetch_h/R2V0UmVtb3RlRGF0YWZpbGU/eNqTSuVKzktOytROKymw0tdPT83Lz00t1k_MydF3d3bUNzAw0LcwNtI3MjMF8eOBfCAXyNMzjA_IyEnPNMQhHA82KTNZLy0vUS-9yoDRghEAc48eZg	0	data/GCA_000832265.1/GCA_000832265.1_Phlgi1_genomic.fna
https://api.ncbi.nlm.nih.gov/datasets/fetch_h/R2V0UmVtb3RlRGF0YWZpbGU/eNqTamHkamTMS07K1E4rKbDS109PzcvPTS3WT8zJ0Xd3dtQ3MDDQtzA21TcBYiA_HsgHcoE8PcN458SCovji1NzMeGenYCNzY2Pz-DBD4lTFg-3JTNZLy0vUS68yYLRgBADEBifN	0	data/GCA_000835435.1/GCA_000835435.1_Capr_semi_CBS27337_V1_genomic.fna
https://api.ncbi.nlm.nih.gov/datasets/fetch_h/R2V0UmVtb3RlRGF0YWZpbGU/eNqTyuXKzktOytROKymw0tdPT83Lz00t1k_MydF3d3bUNzAw0Lc0NdA3tTQF8eOBfCAXyNMzjHcM9gWzywzxSMWDTcxM1kvLS9RLrzJgtGAEAEFzH2k	0	data/GCA_000950595.1/GCA_000950595.1_ASM95059v1_genomic.fna
https://api.ncbi.nlm.nih.gov/datasets/fetch_h/R2V0UmVtb3RlRGF0YWZpbGU/eNqTyuXKzktOytROKymw0tdPT83Lz00t1k_MydF3d3bUNzAw0Lc0NdA3MzYF8eOBfCAXyNMzjHcM9gWzywzxSMWDTcxM1kvLS9RLrzJgtGAEADzDH1A	0	data/GCA_000950635.1/GCA_000950635.1_ASM95063v1_genomic.fna
https://api.ncbi.nlm.nih.gov/datasets/fetch_h/R2V0UmVtb3RlRGF0YWZpbGU/eNqTyuXKzktOytROKymw0tdPT83Lz00t1k_MydF3d3bUNzAwBGIzfWMTUxA_HsgHcoE8PcP4UOegAEfzMEM9AzxS8WATM5P10vIS9dKrDBgtGAE7Bh9F	0	data/GCA_001006345.1/GCA_001006345.1_UCRPA7V1.0_genomic.fna
https://api.ncbi.nlm.nih.gov/datasets/fetch_h/R2V0UmVtb3RlRGF0YWZpbGU/eNqTyuRKz0tOytROKymw0tdPT83Lz00t1k_MydF3d3bUNzAwBGJzfQsTUxA_HsgHcoE8PcN4VyMDI4_4MkOcEvFg0zKT9dLyEvXSqwwYLRgBxW0ebw	0	data/GCA_001007845.1/GCA_001007845.1_E202H_v1_genomic.fna
https://api.ncbi.nlm.nih.gov/datasets/fetch_h/R2V0UmVtb3RlRGF0YWZpbGU/eNqTKucqzUtOytROKymw0tdPT83Lz00t1k_MydF3d3bUNzAw1DcwttQ3MzcF8eOBfCAXyNMzjHd094gPCPJydTI0NYgPMyQkHw82OzNZLy0vUS-9yoDRghEAn0oiiw	0	data/GCA_001039675.1/GCA_001039675.1_AGH_PRJEB150_V1_genomic.fna
https://api.ncbi.nlm.nih.gov/datasets/fetch_h/R2V0UmVtb3RlRGF0YWZpbGU/eNqTquaqzEtOytROKymw0tdPT83Lz00t1k_MydF3d3bUNzAw1DcwsdA3NzQF8eOBfCAXyNMzjA9IKkosjnfMySlILMko1vVxJ6wiHmx-ZrJeWl6iXnqVAaMFIwDACCbo	0	data/GCA_001048715.1/GCA_001048715.1_Pbras_Allpaths-LG_genomic.fna
https://api.ncbi.nlm.nih.gov/datasets/fetch_h/R2V0UmVtb3RlRGF0YWZpbGU/eNqTyufKzUtOytROKymw0tdPT83Lz00t1k_MydF3d3bUNzAw1DcyN9I3NTcF8eOBfCAXyNMzincM9oVwyozwycWDzcxM1kvLS9RLrzJgtGAEAHfXH70	0	data/GCA_001272575.2/GCA_001272575.2_ASM127257v2_genomic.fna
https://api.ncbi.nlm.nih.gov/datasets/fetch_h/R2V0UmVtb3RlRGF0YWZpbGU/eNqTyufKzUtOytROKymw0tdPT83Lz00t1k_MydF3d3bUNzAw1DeyNNc3MjMF8eOBfCAXyNMzjHcM9oVwygzxycWDzcxM1kvLS9RLrzJgtGAEAHpkH8g	0	data/GCA_001297265.1/GCA_001297265.1_ASM129726v1_genomic.fna
https://api.ncbi.nlm.nih.gov/datasets/fetch_h/R2V0UmVtb3RlRGF0YWZpbGU/eNqTyubKzEtOytROKymw0tdPT83Lz00t1k_MydF3d3bUNzAw1Dc2MNU3BWIgPx7IB3KBPD3DeL8UYyOTAkM9A9wy8WDzMpP10vIS9dKrDBgtGAH5Gh6n	0	data/GCA_001305505.1/GCA_001305505.1_Nd324p1.0_genomic.fna
https://api.ncbi.nlm.nih.gov/datasets/fetch_h/R2V0UmVtb3RlRGF0YWZpbGU/eNqTyufKzUtOytROKymw0tdPT83Lz00t1k_MydF3d3bUNzAw1De1NNK3MDAF8eOBfCAXyNMzincM9oVwyozwycWDzcxM1kvLS9RLrzJgtGAEAHk8H8I	0	data/GCA_001592805.2/GCA_001592805.2_ASM159280v2_genomic.fna
https://api.ncbi.nlm.nih.gov/datasets/fetch_h/R2V0UmVtb3RlRGF0YWZpbGU/eNqTamPkambMS07K1E4rKbDS109PzcvPTS3WT8zJ0Xd3dtQ3MDDUN7W01Dc2NQXx44F8IBfI0zOM93L2jbe0MLKMTywuTs1NyqmMLwMpJ05ZPNimzGS9tLxEvfQqA0YLRgAhnyj0	0	data/GCA_001599355.1/GCA_001599355.1_JCM_9829_assembly_v001_genomic.fna
https://api.ncbi.nlm.nih.gov/datasets/fetch_h/R2V0UmVtb3RlRGF0YWZpbGU/eNqTamPkambMS07K1E4rKbDS109PzcvPTS3WT8zJ0Xd3dtQ3MDDUN7W01DezNAXx44F8IBfI0zOM93L2jbc0MLaMTywuTs1NyqmMLwMpJ05ZPNimzGS9tLxEvfQqA0YLRgAk5yj7	0	data/GCA_001599695.1/GCA_001599695.1_JCM_9039_assembly_v001_genomic.fna
https://api.ncbi.nlm.nih.gov/datasets/fetch_h/R2V0UmVtb3RlRGF0YWZpbGU/eNqT6mDkamXMS07K1E4rKbDS109PzcvPTS3WT8zJ0Xd3dtQ3MDDUN7W01Dc3NAXx44F8IBfI0zOM93L2jTc0NjM0iU8sLk7NTcqpjC8DqSdSXTzYrsxkvbS8RL30KgNGC0YAYoEpPg	0	data/GCA_001599715.1/GCA_001599715.1_JCM_13614_assembly_v001_genomic.fna
https://api.ncbi.nlm.nih.gov/datasets/fetch_h/R2V0UmVtb3RlRGF0YWZpbGU/eNqTamPkambMS07K1E4rKbDS109PzcvPTS3WT8zJ0Xd3dtQ3MDDUN7W01Dc3NgXx44F8IBfI0zOM93L2jTcyNjaJTywuTs1NyqmMLwMpJ05ZPNimzGS9tLxEvfQqA0YLRgAciyja	0	data/GCA_001599735.1/GCA_001599735.1_JCM_2334_assembly_v001_genomic.fna
https://api.ncbi.nlm.nih.gov/datasets/fetch_h/R2V0UmVtb3RlRGF0YWZpbGU/eNqTamPkambMS07K1E4rKbDS109PzcvPTS3WT8zJ0Xd3dtQ3MDDUNzMw0De2NAXx44F8IBfI0zOM93L2jTe3MDWPTywuTs1NyqmMLwMpJ05ZPNimzGS9tLxEvfQqA0YLRgAU9CjL	0	data/GCA_001600395.1/GCA_001600395.1_JCM_7857_assembly_v001_genomic.fna
https://api.ncbi.nlm.nih.gov/datasets/fetch_h/R2V0UmVtb3RlRGF0YWZpbGU/eNqT6mDkamXMS07K1E4rKbDS109PzcvPTS3WT8zJ0Xd3dtQ3MDDUNzMw0DcxNAXx44F8IBfI0zOM93L2jTc0MLM0iE8sLk7NTcqpjC8DqSdSXTzYrsxkvbS8RL30KgNGC0YAT_opBA	0	data/GCA_001600415.1/GCA_001600415.1_JCM_10690_assembly_v001_genomic.fna
https://api.ncbi.nlm.nih.gov/datasets/fetch_h/R2V0UmVtb3RlRGF0YWZpbGU/eNqT6mDkamXMS07K1E4rKbDS109PzcvPTS3WT8zJ0Xd3dtQ3MDDUNzMw0Dc3NQXx44F8IBfI0zOM93L2jTc0MDIxiE8sLk7NTcqpjC8DqSdSXTzYrsxkvbS8RL30KgNGC0YAUoopBw	0	data/GCA_001600755.1/GCA_001600755.1_JCM_10240_assembly_v001_genomic.fna
https://api.ncbi.nlm.nih.gov/datasets/fetch_h/R2V0UmVtb3RlRGF0YWZpbGU/eNqTSuVKzktOytROKymw0tdPT83Lz00t1k_MydF3d3bUNzAw1DczNtI3MTIF8eOBfCAXyNMzjPdLzc9JNcQhHA82KTNZLy0vUS-9yoDRghEAcX0eWw	0	data/GCA_001632425.1/GCA_001632425.1_Neole1_genomic.fna
https://api.ncbi.nlm.nih.gov/datasets/fetch_h/R2V0UmVtb3RlRGF0YWZpbGU/eNqTamHkamTMS07K1E4rKbDS109PzcvPTS3WT8zJ0Xd3dtQ3MDDUNzM21jcwNQXx44F8IBfI0zOK9w9wi3dydjY1MTY0is_MLSjKL0tNIU5VPNiezGS9tLxEvfQqA0YLRgCtTif0	0	data/GCA_001633055.2/GCA_001633055.2_OPF_BCC54312_improved_genomic.fna
https://api.ncbi.nlm.nih.gov/datasets/fetch_h/R2V0UmVtb3RlRGF0YWZpbGU/eNqTSudKzUtOytROKymw0tdPT83Lz00t1k_MydF3d3bUNzAw1DczNtO3MDQF8eOBfCAXyNMzjA8O8Iw31DPAJR4PNiszWS8tL1EvvcqA0YIRAIyeHeA	0	data/GCA_001636815.1/GCA_001636815.1_SPI_1.0_genomic.fna
https://api.ncbi.nlm.nih.gov/datasets/fetch_h/R2V0UmVtb3RlRGF0YWZpbGU/eNqTyuRKz0tOytROKymw0tdPT83Lz00t1k_MydF3d3bUNzAw1DczM9Q3MjEF8eOBfCAXyNMzjA9ITC5JNIw3wikRDzYtM1kvLS9RL73KgNGCEQDtyx93	0	data/GCA_001661245.1/GCA_001661245.1_Pacta1_2_genomic.fna
https://api.ncbi.nlm.nih.gov/datasets/fetch_h/R2V0UmVtb3RlRGF0YWZpbGU/eNqTSuVKzktOytROKymw0tdPT83Lz00t1k_MydF3d3bUNzAw1DczM9Q3NjQF8eOBfCAXyNMzjPdLTEkrNcQhHA82KTNZLy0vUS-9yoDRghEAb_weUQ	0	data/GCA_001661315.1/GCA_001661315.1_Nadfu1_genomic.fna
https://api.ncbi.nlm.nih.gov/datasets/fetch_h/R2V0UmVtb3RlRGF0YWZpbGU/eNqTSuVKzktOytROKymw0tdPT83Lz00t1k_MydF3d3bUNzAw1DezMNc3MTEF8eOBfCAXyNMzjPdPSirKNMQhHA82KTNZLy0vUS-9yoDRghEAd2MedQ	0	data/GCA_001687445.1/GCA_001687445.1_Obbri1_genomic.fna
https://api.ncbi.nlm.nih.gov/datasets/fetch_h/R2V0UmVtb3RlRGF0YWZpbGU/eNqTSuVKzktOytROKymw0tdPT83Lz00t1k_MydF3d3bUNzAw1LewsNQ3MjIF8eOBfCAXyNMzjPcNCI4sM8QhHA82KTNZLy0vUS-9yoDRghEAaqweFw	0	data/GCA_001889225.1/GCA_001889225.1_MPSYv1_genomic.fna
https://api.ncbi.nlm.nih.gov/datasets/fetch_h/R2V0UmVtb3RlRGF0YWZpbGU/eNqTyufKzUtOytROKymw0tdPT83Lz00t1k_MydF3d3bUNzAw1Lc0NNA3NzIF8eOBfCAXyNMzjHcM9oVwygzxycWDzcxM1kvLS9RLrzJgtGAEAHOCH6U	0	data/GCA_001910725.1/GCA_001910725.1_ASM191072v1_genomic.fna
https://api.ncbi.nlm.nih.gov/datasets/fetch_h/R2V0UmVtb3RlRGF0YWZpbGU/eNqTyuXKzktOytROKymw0tdPT83Lz00t1k_MydF3d3bUNzAw1Lc0stQ3MTcF8eOBfCAXyNMzjPdLzffMLCoy1DPAIxUPNjEzWS8tL1EvvcqA0YIRAHyfINs	0	data/GCA_001929475.1/GCA_001929475.1_NeoIirr1.0_genomic.fna
https://api.ncbi.nlm.nih.gov/datasets/fetch_h/R2V0UmVtb3RlRGF0YWZpbGU/eNqTyufKzUtOytROKymw0tdPT83Lz00t1k_MydF3d3bUNzAw0jcwN9I3NjMF8eOBfCAXyNMzjHcM9oVwygzxycWDzcxM1kvLS9RLrzJgtGAEAHNCH6U	0	data/GCA_002072365.1/GCA_002072365.1_ASM207236v1_genomic.fna
https://api.ncbi.nlm.nih.gov/datasets/fetch_h/R2V0UmVtb3RlRGF0YWZpbGU/eNqTyufKzUtOytROKymw0tdPT83Lz00t1k_MydF3d3bUNzAw0jewtNQ3NjMF8eOBfCAXyNMzjHcM9oVwygzxycWDzcxM1kvLS9RLrzJgtGAEAHxeH9I	0	data/GCA_002099365.1/GCA_002099365.1_ASM209936v1_genomic.fna
https://api.ncbi.nlm.nih.gov/datasets/fetch_h/R2V0UmVtb3RlRGF0YWZpbGU/eNqT6mPk6mbMS07K1E4rKbDS109PzcvPTS3WT8zJ0Xd3dtQ3MDDSNzQw0bc0NwXx44F8IBfI0zOM90vNTwaqy8xNLC7JrIgvLtCLdzeMLzPUMyBBaTzYxsxkvbS8RL30KgNGC0YA8bgtRQ	0	data/GCA_002104975.1/GCA_002104975.1_Neocallimastix_sp._G1_v1.0_genomic.fna
https://api.ncbi.nlm.nih.gov/datasets/fetch_h/R2V0UmVtb3RlRGF0YWZpbGU/eNqTSuVKzktOytROKymw0tdPT83Lz00t1k_MydF3d3bUNzAw0jc0MNU3MDMF8eOBfCAXyNMzjA8pSk3NM8QhHA82KTNZLy0vUS-9yoDRghEAcfMeZQ	0	data/GCA_002105065.1/GCA_002105065.1_Treen1_genomic.fna
https://api.ncbi.nlm.nih.gov/datasets/fetch_h/R2V0UmVtb3RlRGF0YWZpbGU/eNqTyufKzUtOytROKymw0tdPT83Lz00t1k_MydF3d3bUNzAw0jc0NNM3NjAF8eOBfCAXyNMzjHcM9oVwygzxycWDzcxM1kvLS9RLrzJgtGAEAGxiH4I	0	data/GCA_002116305.1/GCA_002116305.1_ASM211630v1_genomic.fna
https://api.ncbi.nlm.nih.gov/datasets/fetch_h/R2V0UmVtb3RlRGF0YWZpbGU/eNqTyufKzUtOytROKymw0tdPT83Lz00t1k_MydF3d3bUNzAw0jc0M9I3sTQF8eOBfCAXyNMzjHcM9oVwygzxycWDzcxM1kvLS9RLrzJgtGAEAHcoH7k	0	data/GCA_002162495.1/GCA_002162495.1_ASM216249v1_genomic.fna
https://api.ncbi.nlm.nih.gov/datasets/fetch_h/R2V0UmVtb3RlRGF0YWZpbGU/eNqTyufKzUtOytROKymw0tdPT83Lz00t1k_MydF3d3bUNzAw0jc0M9I3NTAF8eOBfCAXyNMzjHcM9oVwygzxycWDzcxM1kvLS9RLrzJgtGAEAG91H5E	0	data/GCA_002162505.1/GCA_002162505.1_ASM216250v1_genomic.fna
https://api.ncbi.nlm.nih.gov/datasets/fetch_h/R2V0UmVtb3RlRGF0YWZpbGU/eNqTyufKzUtOytROKymw0tdPT83Lz00t1k_MydF3d3bUNzAw0jc0M9I3MzQF8eOBfCAXyNMzjHcM9oVwygzxycWDzcxM1kvLS9RLrzJgtGAEAHFoH5s	0	data/GCA_002162615.1/GCA_002162615.1_ASM216261v1_genomic.fna
https://api.ncbi.nlm.nih.gov/datasets/fetch_h/R2V0UmVtb3RlRGF0YWZpbGU/eNqTyufKzUtOytROKymw0tdPT83Lz00t1k_MydF3d3bUNzAw0je2MNK3MDUF8eOBfCAXyNMzjHcM9oVwygzxycWDzcxM1kvLS9RLrzJgtGAEAHtiH80	0	data/GCA_002382855.1/GCA_002382855.1_ASM238285v1_genomic.fna
https://api.ncbi.nlm.nih.gov/datasets/fetch_h/R2V0UmVtb3RlRGF0YWZpbGU/eNqTSuVKzktOytROKymw0tdPT83Lz00t1k_MydF3d3bUNzAw0je1NNQ3tjQF8eOBfCAXyNMzjPcvyCjNM8QhHA82KTNZLy0vUS-9yoDRghEAfjweqg	0	data/GCA_002591395.1/GCA_002591395.1_Ophun1_genomic.fna
https://api.ncbi.nlm.nih.gov/datasets/fetch_h/R2V0UmVtb3RlRGF0YWZpbGU/eNqTSudKzUtOytROKymw0tdPT83Lz00t1k_MydF3d3bUNzAw0je1NNQ3MTQF8eOBfCAXyNMzjPcvyEgsdTLCJR4PNiszWS8tL1EvvcqA0YIRALPqHwU	0	data/GCA_002591415.1/GCA_002591415.1_OphauB2_genomic.fna
https://api.ncbi.nlm.nih.gov/datasets/fetch_h/R2V0UmVtb3RlRGF0YWZpbGU/eNqTyufKzUtOytROKymw0tdPT83Lz00t1k_MydF3d3bUNzAw0je3MNW3tDQF8eOBfCAXyNMzjHcM9oVwygzxycWDzcxM1kvLS9RLrzJgtGAEAIdwIAk	0	data/GCA_002785995.1/GCA_002785995.1_ASM278599v1_genomic.fna
https://api.ncbi.nlm.nih.gov/datasets/fetch_h/R2V0UmVtb3RlRGF0YWZpbGU/eNqTSudKzUtOytROKymw0tdPT83Lz00t1k_MydF3d3bUNzAw0je3NNE3MTMF8eOBfCAXyNMzjPcO9jGOLzPDJR4PNiszWS8tL1EvvcqA0YIRAKSxHpE	0	data/GCA_002794465.1/GCA_002794465.1_KSL3_v6_genomic.fna
https://api.ncbi.nlm.nih.gov/datasets/fetch_h/R2V0UmVtb3RlRGF0YWZpbGU/eNqTyufKzUtOytROKymw0tdPT83Lz00t1k_MydF3d3bUNzAw0rc0ttA3NjUF8eOBfCAXyNMzjHcM9oVwygzxycWDzcxM1kvLS9RLrzJgtGAEAH2nH9c	0	data/GCA_002938355.1/GCA_002938355.1_ASM293835v1_genomic.fna
https://api.ncbi.nlm.nih.gov/datasets/fetch_h/R2V0UmVtb3RlRGF0YWZpbGU/eNqTyufKzUtOytROKymw0tdPT83Lz00t1k_MydF3d3bUNzAwBmILfXMDUxA_HsgHcoE8PcN4x2BfCKfMEJ9cPNjMzGS9tLxEvfQqA0YLRgBxVR-b	0	data/GCA_003008705.1/GCA_003008705.1_ASM300870v1_genomic.fna
https://api.ncbi.nlm.nih.gov/datasets/fetch_h/R2V0UmVtb3RlRGF0YWZpbGU/eNqTWsfItZoxLzkpUzutpMBKXz89NS8_N7VYPzEnR9_d2VHfwMBY38DQSN_QzBTEjwfygVwgT88w3reyKL8kIzU5szQ3vii_KDMFSPsFBfkYGVoYx_sG-Qd5xifn55VkphdToDUe7KLMZL20vES99CoDRgtGAPNrOdc	0	data/GCA_003012165.1/GCA_003012165.1_Myrothecium_roridum_NRRL2183_MRORI_contigs_genomic.fna
https://api.ncbi.nlm.nih.gov/datasets/fetch_h/R2V0UmVtb3RlRGF0YWZpbGU/eNqTyufKzUtOytROKymw0tdPT83Lz00t1k_MydF3d3bUNzAw1jcwsdQ3MTYF8eOBfCAXyNMzjHcM9oVwygzxycWDzcxM1kvLS9RLrzJgtGAEAHZkH7Q	0	data/GCA_003049435.1/GCA_003049435.1_ASM304943v1_genomic.fna
https://api.ncbi.nlm.nih.gov/datasets/fetch_h/R2V0UmVtb3RlRGF0YWZpbGU/eNqTyufKzUtOytROKymw0tdPT83Lz00t1k_MydF3d3bUNzAw1jcwsdQ3sTAF8eOBfCAXyNMzjHcM9oVwygzxycWDzcxM1kvLS9RLrzJgtGAEAHs3H80	0	data/GCA_003049485.1/GCA_003049485.1_ASM304948v1_genomic.fna
https://api.ncbi.nlm.nih.gov/datasets/fetch_h/R2V0UmVtb3RlRGF0YWZpbGU/eNqTSuVKzktOytROKymw0tdPT83Lz00t1k_MydF3d3bUNzAw1jcwN9a3MDUF8eOBfCAXyNMzjA9ILcpNNMQhHA82KTNZLy0vUS-9yoDRghEAdtwedw	0	data/GCA_003073855.1/GCA_003073855.1_Perma1_genomic.fna
https://api.ncbi.nlm.nih.gov/datasets/fetch_h/R2V0UmVtb3RlRGF0YWZpbGU/eNqTyufKzUtOytROKymw0tdPT83Lz00t1k_MydF3d3bUNzAw1jc0NNM3NTYF8eOBfCAXyNMzjHcM9oVwygzxycWDzcxM1kvLS9RLrzJgtGAEAHJRH6A	0	data/GCA_003116535.1/GCA_003116535.1_ASM311653v1_genomic.fna
https://api.ncbi.nlm.nih.gov/datasets/fetch_h/R2V0UmVtb3RlRGF0YWZpbGU/eNqTyufKzUtOytROKymw0tdPT83Lz00t1k_MydF3d3bUNzAw1jc2NNM3MDYF8eOBfCAXyNMzjHcM9oVwygzxycWDzcxM1kvLS9RLrzJgtGAEAG99H5E	0	data/GCA_003316035.1/GCA_003316035.1_ASM331603v1_genomic.fna
https://api.ncbi.nlm.nih.gov/datasets/fetch_h/R2V0UmVtb3RlRGF0YWZpbGU/eNqTyufKzUtOytROKymw0tdPT83Lz00t1k_MydF3d3bUNzAw1jc2NNM3NDEF8eOBfCAXyNMzjHcM9oVwygzxycWDzcxM1kvLS9RLrzJgtGAEAHFwH5s	0	data/GCA_003316145.1/GCA_003316145.1_ASM331614v1_genomic.fna
https://api.ncbi.nlm.nih.gov/datasets/fetch_h/R2V0UmVtb3RlRGF0YWZpbGU/eNqTyufKzUtOytROKymw0tdPT83Lz00t1k_MydF3d3bUNzAw1jc2ttQ3MTQF8eOBfCAXyNMzjHcM9oVwygzxycWDzcxM1kvLS9RLrzJgtGAEAHaTH7Q	0	data/GCA_003339415.1/GCA_003339415.1_ASM333941v1_genomic.fna
https://api.ncbi.nlm.nih.gov/datasets/fetch_h/R2V0UmVtb3RlRGF0YWZpbGU/eNqTyufKzUtOytROKymw0tdPT83Lz00t1k_MydF3d3bUNzAw1jc2ttQ3MTUF8eOBfCAXyNMzjHcM9oVwygzxycWDzcxM1kvLS9RLrzJgtGAEAHpvH8g	0	data/GCA_003339455.1/GCA_003339455.1_ASM333945v1_genomic.fna
https://api.ncbi.nlm.nih.gov/datasets/fetch_h/R2V0UmVtb3RlRGF0YWZpbGU/eNqTyufKzUtOytROKymw0tdPT83Lz00t1k_MydF3d3bUNzAw1je2MNU3MjMF8eOBfCAXyNMzjHcM9oVwygzxycWDzcxM1kvLS9RLrzJgtGAEAHqJH8g	0	data/GCA_003385265.1/GCA_003385265.1_ASM338526v1_genomic.fna
https://api.ncbi.nlm.nih.gov/datasets/fetch_h/R2V0UmVtb3RlRGF0YWZpbGU/eNqTyufKzUtOytROKymw0tdPT83Lz00t1k_MydF3d3bUNzAw1jczN9Q3NTEF8eOBfCAXyNMzjHcM9oVwygzxycWDzcxM1kvLS9RLrzJgtGAEAHmkH8M	0	data/GCA_003671545.1/GCA_003671545.1_ASM367154v1_genomic.fna
https://api.ncbi.nlm.nih.gov/datasets/fetch_h/R2V0UmVtb3RlRGF0YWZpbGU/eNqTyufKzUtOytROKymw0tdPT83Lz00t1k_MydF3d3bUNzAw1jc3MNU3NDQF8eOBfCAXyNMzincM9oVwyozwycWDzcxM1kvLS9RLrzJgtGAEAHFSH5o	0	data/GCA_003705115.2/GCA_003705115.2_ASM370511v2_genomic.fna
https://api.ncbi.nlm.nih.gov/datasets/fetch_h/R2V0UmVtb3RlRGF0YWZpbGU/eNqTyufKzUtOytROKymw0tdPT83Lz00t1k_MydF3d3bUNzAw1jc3MNM3MDYF8eOBfCAXyNMzincM9oVwyozwycWDzcxM1kvLS9RLrzJgtGAEAHNGH6Q	0	data/GCA_003706035.2/GCA_003706035.2_ASM370603v2_genomic.fna
https://api.ncbi.nlm.nih.gov/datasets/fetch_h/R2V0UmVtb3RlRGF0YWZpbGU/eNqTyufKzUtOytROKymw0tdPT83Lz00t1k_MydF3d3bUNzAw1jc3MNM3MDEF8eOBfCAXyNMzincM9oVwyozwycWDzcxM1kvLS9RLrzJgtGAEAHQ9H6k	0	data/GCA_003706045.2/GCA_003706045.2_ASM370604v2_genomic.fna
https://api.ncbi.nlm.nih.gov/datasets/fetch_h/R2V0UmVtb3RlRGF0YWZpbGU/eNqTyufKzUtOytROKymw0tdPT83Lz00t1k_MydF3d3bUNzAw1jc3MNM3sDQF8eOBfCAXyNMzincM9oVwyozwycWDzcxM1kvLS9RLrzJgtGAEAHkQH8I	0	data/GCA_003706095.2/GCA_003706095.2_ASM370609v2_genomic.fna
https://api.ncbi.nlm.nih.gov/datasets/fetch_h/R2V0UmVtb3RlRGF0YWZpbGU/eNqTyufKzUtOytROKymw0tdPT83Lz00t1k_MydF3d3bUNzAw1jc3MNM3NDUF8eOBfCAXyNMzincM9oVwyozwycWDzcxM1kvLS9RLrzJgtGAEAHYwH7M	0	data/GCA_003706155.2/GCA_003706155.2_ASM370615v2_genomic.fna
https://api.ncbi.nlm.nih.gov/datasets/fetch_h/R2V0UmVtb3RlRGF0YWZpbGU/eNqTyufKzUtOytROKymw0tdPT83Lz00t1k_MydF3d3bUNzAw1jc3MNM3NDMF8eOBfCAXyNMzjncM9oVwyozxycWDzcxM1kvLS9RLrzJgtGAEAHfHH7w	0	data/GCA_003706165.3/GCA_003706165.3_ASM370616v3_genomic.fna
https://api.ncbi.nlm.nih.gov/datasets/fetch_h/R2V0UmVtb3RlRGF0YWZpbGU/eNqTyufKzUtOytROKymw0tdPT83Lz00t1k_MydF3d3bUNzAw1jc3MNM3tDQF8eOBfCAXyNMzincM9oVwyozwycWDzcxM1kvLS9RLrzJgtGAEAHoMH8c	0	data/GCA_003706195.2/GCA_003706195.2_ASM370619v2_genomic.fna
https://api.ncbi.nlm.nih.gov/datasets/fetch_h/R2V0UmVtb3RlRGF0YWZpbGU/eNqTyufKzUtOytROKymw0tdPT83Lz00t1k_MydF3d3bUNzAw1jc3MNM3MjYF8eOBfCAXyNMzincM9oVwyozwycWDzcxM1kvLS9RLrzJgtGAEAHU-H64	0	data/GCA_003706235.2/GCA_003706235.2_ASM370623v2_genomic.fna
https://api.ncbi.nlm.nih.gov/datasets/fetch_h/R2V0UmVtb3RlRGF0YWZpbGU/eNqTyufKzUtOytROKymw0tdPT83Lz00t1k_MydF3d3bUNzAw1jc3MNM3MjUF8eOBfCAXyNMzincM9oVwyozwycWDzcxM1kvLS9RLrzJgtGAEAHcsH7g	0	data/GCA_003706255.2/GCA_003706255.2_ASM370625v2_genomic.fna
https://api.ncbi.nlm.nih.gov/datasets/fetch_h/R2V0UmVtb3RlRGF0YWZpbGU/eNqTyufKzUtOytROKymw0tdPT83Lz00t1k_MydF3d3bUNzAw1jc3MNM3MjMF8eOBfCAXyNMzincM9oVwyozwycWDzcxM1kvLS9RLrzJgtGAEAHgjH70	0	data/GCA_003706265.2/GCA_003706265.2_ASM370626v2_genomic.fna
https://api.ncbi.nlm.nih.gov/datasets/fetch_h/R2V0UmVtb3RlRGF0YWZpbGU/eNqTyufKzUtOytROKymw0tdPT83Lz00t1k_MydF3d3bUNzAw1jc3MNc3NDMF8eOBfCAXyNMzincM9oVwyozwycWDzcxM1kvLS9RLrzJgtGAEAHgpH70	0	data/GCA_003707165.2/GCA_003707165.2_ASM370716v2_genomic.fna
https://api.ncbi.nlm.nih.gov/datasets/fetch_h/R2V0UmVtb3RlRGF0YWZpbGU/eNqTyufKzUtOytROKymw0tdPT83Lz00t1k_MydF3d3bUNzAw1jc3MNc3tDQF8eOBfCAXyNMzincM9oVwyozwycWDzcxM1kvLS9RLrzJgtGAEAHsOH8w	0	data/GCA_003707195.2/GCA_003707195.2_ASM370719v2_genomic.fna
https://api.ncbi.nlm.nih.gov/datasets/fetch_h/R2V0UmVtb3RlRGF0YWZpbGU/eNqTyufKzUtOytROKymw0tdPT83Lz00t1k_MydF3d3bUNzAw1jc3MNc3MjQF8eOBfCAXyNMzincM9oVwyozwycWDzcxM1kvLS9RLrzJgtGAEAHRSH6k	0	data/GCA_003707215.2/GCA_003707215.2_ASM370721v2_genomic.fna
https://api.ncbi.nlm.nih.gov/datasets/fetch_h/R2V0UmVtb3RlRGF0YWZpbGU/eNqTyufKzUtOytROKymw0tdPT83Lz00t1k_MydF3d3bUNzAw1jc3MNc3MzEF8eOBfCAXyNMzincM9oVwyozwycWDzcxM1kvLS9RLrzJgtGAEAHsnH8w	0	data/GCA_003707645.2/GCA_003707645.2_ASM370764v2_genomic.fna
https://api.ncbi.nlm.nih.gov/datasets/fetch_h/R2V0UmVtb3RlRGF0YWZpbGU/eNqTyufKzUtOytROKymw0tdPT83Lz00t1k_MydF3d3bUNzAw1jc3MNc3MzMF8eOBfCAXyNMzincM9oVwyozwycWDzcxM1kvLS9RLrzJgtGAEAH0VH9Y	0	data/GCA_003707665.2/GCA_003707665.2_ASM370766v2_genomic.fna
https://api.ncbi.nlm.nih.gov/datasets/fetch_h/R2V0UmVtb3RlRGF0YWZpbGU/eNqTyufKzUtOytROKymw0tdPT83Lz00t1k_MydF3d3bUNzAw1jc3MNc3szAF8eOBfCAXyNMzincM9oVwyozwycWDzcxM1kvLS9RLrzJgtGAEAH8DH-A	0	data/GCA_003707685.2/GCA_003707685.2_ASM370768v2_genomic.fna
https://api.ncbi.nlm.nih.gov/datasets/fetch_h/R2V0UmVtb3RlRGF0YWZpbGU/eNqTyufKzUtOytROKymw0tdPT83Lz00t1k_MydF3d3bUNzAw1jc3sNQ3MjAF8eOBfCAXyNMzjncM9oVwyozxycWDzcxM1kvLS9RLrzJgtGAEAHX_H7I	0	data/GCA_003709205.3/GCA_003709205.3_ASM370920v3_genomic.fna
https://api.ncbi.nlm.nih.gov/datasets/fetch_h/R2V0UmVtb3RlRGF0YWZpbGU/eNqTyufKzUtOytROKymw0tdPT83Lz00t1k_MydF3d3bUNzAw1rcwNtY3NDYF8eOBfCAXyNMzjHcM9oVwygzxycWDzcxM1kvLS9RLrzJgtGAEAHS9H6o	0	data/GCA_003833135.1/GCA_003833135.1_ASM383313v1_genomic.fna
https://api.ncbi.nlm.nih.gov/datasets/fetch_h/R2V0UmVtb3RlRGF0YWZpbGU/eNqTyufKzUtOytROKymw0tdPT83Lz00t1k_MydF3d3bUNzAw1rc0Nde3MDEF8eOBfCAXyNMzjHcM9oVwygzxycWDzcxM1kvLS9RLrzJgtGAEAIO6H_U	0	data/GCA_003957845.1/GCA_003957845.1_ASM395784v1_genomic.fna
https://api.ncbi.nlm.nih.gov/datasets/fetch_h/R2V0UmVtb3RlRGF0YWZpbGU/eNqTyufKzUtOytROKymw0tdPT83Lz00t1k_MydF3d3bUNzAw1re0MNe3sDQF8eOBfCAXyNMzjHcM9oVwygzxycWDzcxM1kvLS9RLrzJgtGAEAIuiIB0	0	data/GCA_003987895.1/GCA_003987895.1_ASM398789v1_genomic.fna
https://api.ncbi.nlm.nih.gov/datasets/fetch_h/R2V0UmVtb3RlRGF0YWZpbGU/eNqTyufKzUtOytROKymw0tdPT83Lz00t1k_MydF3d3bUNzAw1re0sNC3NDMF8eOBfCAXyNMzjHcM9oVwygzxycWDzcxM1kvLS9RLrzJgtGAEAIq7IBg	0	data/GCA_003988965.1/GCA_003988965.1_ASM398896v1_genomic.fna
https://api.ncbi.nlm.nih.gov/datasets/fetch_h/R2V0UmVtb3RlRGF0YWZpbGU/eNqTyufKzUtOytROKymw0tdPT83Lz00t1k_MydF3d3bUNzAw0bcwMNI3szQF8eOBfCAXyNMzjHcM9oVwygzxycWDzcxM1kvLS9RLrzJgtGAEAHxuH9I	0	data/GCA_004802695.1/GCA_004802695.1_ASM480269v1_genomic.fna
https://api.ncbi.nlm.nih.gov/datasets/fetch_h/R2V0UmVtb3RlRGF0YWZpbGU/eNqTyufKzUtOytROKymw0tdPT83Lz00t1k_MydF3d3bUNzCw1LcwMNU3MjQF8eOBfCAXyNMzjHcM9oVwygzxycWDzcxM1kvLS9RLrzJgtGAEAHkmH74	0	data/GCA_009805215.1/GCA_009805215.1_ASM980521v1_genomic.fna
https://api.ncbi.nlm.nih.gov/datasets/fetch_h/R2V0UmVtb3RlRGF0YWZpbGU/eNqTyufKzUtOytROKymw0tdPT83Lz00t1k_MydF3d3bUNzCw1LcwMNU3MjYF8eOBfCAXyNMzjHcM9oVwygzxycWDzcxM1kvLS9RLrzJgtGAEAHsUH8g	0	data/GCA_009805235.1/GCA_009805235.1_ASM980523v1_genomic.fna
https://api.ncbi.nlm.nih.gov/datasets/fetch_h/R2V0UmVtb3RlRGF0YWZpbGU/eNqTyufKzUtOytROKymw0tdPT83Lz00t1k_MydF3d3bUNzCw1LcwMNU3sjAF8eOBfCAXyNMzjHcM9oVwygzxycWDzcxM1kvLS9RLrzJgtGAEAH_nH-E	0	data/GCA_009805285.1/GCA_009805285.1_ASM980528v1_genomic.fna
https://api.ncbi.nlm.nih.gov/datasets/fetch_h/R2V0UmVtb3RlRGF0YWZpbGU/eNqTyufKzUtOytROKymw0tdPT83Lz00t1k_MydF3d3bUNzCw1LcwMNU3sTQF8eOBfCAXyNMzjHcM9oVwygzxycWDzcxM1kvLS9RLrzJgtGAEAILWH_A	0	data/GCA_009805495.1/GCA_009805495.1_ASM980549v1_genomic.fna
https://api.ncbi.nlm.nih.gov/datasets/fetch_h/R2V0UmVtb3RlRGF0YWZpbGU/eNqTyufKzUtOytROKymw0tdPT83Lz00t1k_MydF3d3bUNzCw1LcwMNM3sDAF8eOBfCAXyNMzjHcM9oVwygzxycWDzcxM1kvLS9RLrzJgtGAEAH7xH9w	0	data/GCA_009806085.1/GCA_009806085.1_ASM980608v1_genomic.fna
https://api.ncbi.nlm.nih.gov/datasets/fetch_h/R2V0UmVtb3RlRGF0YWZpbGU/eNqTyufKzUtOytROKymw0tdPT83Lz00t1k_MydF3d3bUNzCw1LcwstQ3NjMF8eOBfCAXyNMzjHcM9oVwygzxycWDzcxM1kvLS9RLrzJgtGAEAIULH_o	0	data/GCA_009829365.1/GCA_009829365.1_ASM982936v1_genomic.fna
https://api.ncbi.nlm.nih.gov/datasets/fetch_h/R2V0UmVtb3RlRGF0YWZpbGU/eNqTyufKzUtOytROKymw0tdPT83Lz00t1k_MydF3d3bUNzCw1LcwAmJTUxA_HsgHcoE8PcN4x2BfCKfMEJ9cPNjMzGS9tLxEvfQqA0YLRgCJACAO	0	data/GCA_009829855.1/GCA_009829855.1_ASM982985v1_genomic.fna
https://api.ncbi.nlm.nih.gov/datasets/fetch_h/R2V0UmVtb3RlRGF0YWZpbGU/eNqTyufKzUtOytROKymw0tdPT83Lz00t1k_MydF3d3bUNzCw1LcwNtC3NDAF8eOBfCAXyNMzjHcM9oVwygzxycWDzcxM1kvLS9RLrzJgtGAEAH0eH9I	0	data/GCA_009830905.1/GCA_009830905.1_ASM983090v1_genomic.fna
https://api.ncbi.nlm.nih.gov/datasets/fetch_h/R2V0UmVtb3RlRGF0YWZpbGU/eNqTSuVKzktOytROKymw0tdPT83Lz00t1k_MydF3d3bUNzA00DewNNY3szAF8eOBfCAXyNMzjPcvyEjJNMQhHA82KTNZLy0vUS-9yoDRghEAdyAeeA	0	data/GCA_010093685.1/GCA_010093685.1_Ophdi1_genomic.fna
https://api.ncbi.nlm.nih.gov/datasets/fetch_h/R2V0UmVtb3RlRGF0YWZpbGU/eNqTSuVKzktOytROKymw0tdPT83Lz00t1k_MydF3d3bUNzA00DewNNY3NzAF8eOBfCAXyNMzjA9ILEksMcQhHA82KTNZLy0vUS-9yoDRghEAdGcebw	0	data/GCA_010093705.1/GCA_010093705.1_Patat1_genomic.fna
https://api.ncbi.nlm.nih.gov/datasets/fetch_h/R2V0UmVtb3RlRGF0YWZpbGU/eNqTSuVKzktOytROKymw0tdPT83Lz00t1k_MydF3d3bUNzA00DewNNa3sDQF8eOBfCAXyNMzjPetLEopNcQhHA82KTNZLy0vUS-9yoDRghEAgJMeuw	0	data/GCA_010093895.1/GCA_010093895.1_Myrdu1_genomic.fna
https://api.ncbi.nlm.nih.gov/datasets/fetch_h/R2V0UmVtb3RlRGF0YWZpbGU/eNqTKuTKz0tOytROKymw0tdPT83Lz00t1k_MydF3d3bUNzA01DcwNtK3MDcF8eOBfCAXyNMzjHcM9oXyygzxSsaDTc1M1kvLS9RLrzJgtGAEAK-cIBM	0	data/GCA_011032875.1/GCA_011032875.1_ASM1103287v1_genomic.fna
https://api.ncbi.nlm.nih.gov/datasets/fetch_h/R2V0UmVtb3RlRGF0YWZpbGU/eNqTKuYqzEtOytROKymw0tdPT83Lz00t1k_MydF3d3bUNzA01De2NNI3NTUF8eOBfCAXyNMzjHcOcY53M7SwMIg31DPALxsPNjczWS8tL1EvvcqA0YIRAPvYIMM	0	data/GCA_011392555.1/GCA_011392555.1_CTC_F1880_1.0_genomic.fna
https://api.ncbi.nlm.nih.gov/datasets/fetch_h/R2V0UmVtb3RlRGF0YWZpbGU/eNqTKuTKz0tOytROKymw0tdPT83Lz00t1k_MydF3d3bUNzA00rc0MtI3NzQF8eOBfCAXyNMzjHcM9oXyygzxSsaDTc1M1kvLS9RLrzJgtGAEALJZIB0	0	data/GCA_012922715.1/GCA_012922715.1_ASM1292271v1_genomic.fna
https://api.ncbi.nlm.nih.gov/datasets/fetch_h/R2V0UmVtb3RlRGF0YWZpbGU/eNqTKuTKz0tOytROKymw0tdPT83Lz00t1k_MydF3d3bUNzA00rc0NtE3sjAF8eOBfCAXyNMzjHcM9oXyygzxSsaDTc1M1kvLS9RLrzJgtGAEALdXIDY	0	data/GCA_012934285.1/GCA_012934285.1_ASM1293428v1_genomic.fna
https://api.ncbi.nlm.nih.gov/datasets/fetch_h/R2V0UmVtb3RlRGF0YWZpbGU/eNqTSuVKzktOytROKymw0tdPT83Lz00t1k_MydF3d3bUNzA00re0MNA3NTQF8eOBfCAXyNMzjPcvyEhOM8IhHA82KTNZLy0vUS-9yoDRghEAdjgebw	0	data/GCA_012980515.1/GCA_012980515.1_Ophcf2_genomic.fna
https://api.ncbi.nlm.nih.gov/datasets/fetch_h/R2V0UmVtb3RlRGF0YWZpbGU/eNqTKuTKz0tOytROKymw0tdPT83Lz00t1k_MydF3d3bUNzA01jcysdC3MDEF8eOBfCAXyNMzjHcM9oXyygzxSsaDTc1M1kvLS9RLrzJgtGAEALg2IDs	0	data/GCA_013248845.1/GCA_013248845.1_ASM1324884v1_genomic.fna
https://api.ncbi.nlm.nih.gov/datasets/fetch_h/R2V0UmVtb3RlRGF0YWZpbGU/eNqTKuTKz0tOytROKymw0tdPT83Lz00t1k_MydF3d3bUNzA01je2MNc3MTQF8eOBfCAXyNMzjHcM9oXyygzxSsaDTc1M1kvLS9RLrzJgtGAEALV1ICw	0	data/GCA_013387415.1/GCA_013387415.1_ASM1338741v1_genomic.fna
https://api.ncbi.nlm.nih.gov/datasets/fetch_h/R2V0UmVtb3RlRGF0YWZpbGU/eNqTamHkamTMS07K1E4rKbDS109PzcvPTS3WT8zJ0Xd3dtQ3MDTWNzEy1je2MAXx44F8IBfI0zOM94vPySwsTU1LTM5MzSuO9zOLN9QzIE5VPNiezGS9tLxEvfQqA0YLRgAOXilS	0	data/GCA_013423385.1/GCA_013423385.1_N_liquefaciens_N6_1.0_genomic.fna
https://api.ncbi.nlm.nih.gov/datasets/fetch_h/R2V0UmVtb3RlRGF0YWZpbGU/eNqTKuTKz0tOytROKymw0tdPT83Lz00t1k_MydF3d3bUNzA01jcxM9Q3NTIF8eOBfCAXyNMzjHcM9oXyygzxSsaDTc1M1kvLS9RLrzJgtGAEALA8IBM	0	data/GCA_013461525.1/GCA_013461525.1_ASM1346152v1_genomic.fna
https://api.ncbi.nlm.nih.gov/datasets/fetch_h/R2V0UmVtb3RlRGF0YWZpbGU/eNqTKuTKz0tOytROKymw0tdPT83Lz00t1k_MydF3d3bUNzA01jc3tdQ3MDYF8eOBfCAXyNMzjHcM9oXyygzxSsaDTc1M1kvLS9RLrzJgtGAEALaYIDE	0	data/GCA_013759035.1/GCA_013759035.1_ASM1375903v1_genomic.fna
https://api.ncbi.nlm.nih.gov/datasets/fetch_h/R2V0UmVtb3RlRGF0YWZpbGU/eNqTKuTKz0tOytROKymw0tdPT83Lz00t1k_MydF3d3bUNzA00TeyMNI3NjQF8eOBfCAXyNMzjHcM9oXyygzxSsaDTc1M1kvLS9RLrzJgtGAEAK9RIA4	0	data/GCA_014282315.1/GCA_014282315.1_ASM1428231v1_genomic.fna
https://api.ncbi.nlm.nih.gov/datasets/fetch_h/R2V0UmVtb3RlRGF0YWZpbGU/eNqTKuTKz0tOytROKymw0tdPT83Lz00t1k_MydF3d3bUNzA00TcxM9Q3NDQF8eOBfCAXyNMzjHcM9oXyygzxSsaDTc1M1kvLS9RLrzJgtGAEAKxPH_8	0	data/GCA_014461115.1/GCA_014461115.1_ASM1446111v1_genomic.fna
https://api.ncbi.nlm.nih.gov/datasets/fetch_h/R2V0UmVtb3RlRGF0YWZpbGU/eNqTKuTKz0tOytROKymw0tdPT83Lz00t1k_MydF3d3bUNzA00TcxM9Q3NDIF8eOBfCAXyNMzjHcM9oXyygzxSsaDTc1M1kvLS9RLrzJgtGAEAK1MIAQ	0	data/GCA_014461125.1/GCA_014461125.1_ASM1446112v1_genomic.fna
https://api.ncbi.nlm.nih.gov/datasets/fetch_h/R2V0UmVtb3RlRGF0YWZpbGU/eNqTKuTKz0tOytROKymw0tdPT83Lz00t1k_MydF3d3bUNzA00TcxM9I3MzUF8eOBfCAXyNMzjHcM9oXyygzxSsaDTc1M1kvLS9RLrzJgtGAEALZVIDE	0	data/GCA_014462655.1/GCA_014462655.1_ASM1446265v1_genomic.fna
https://api.ncbi.nlm.nih.gov/datasets/fetch_h/R2V0UmVtb3RlRGF0YWZpbGU/eNqTKuTKz0tOytROKymw0tdPT83Lz00t1k_MydF3d3bUNzA00TcxM9I3MzcF8eOBfCAXyNMzjHcM9oXyygzxSsaDTc1M1kvLS9RLrzJgtGAEALhPIDs	0	data/GCA_014462675.1/GCA_014462675.1_ASM1446267v1_genomic.fna
https://api.ncbi.nlm.nih.gov/datasets/fetch_h/R2V0UmVtb3RlRGF0YWZpbGU/eNqTKuTKz0tOytROKymw0tdPT83Lz00t1k_MydF3d3bUNzA00TczMtQ3MTYF8eOBfCAXyNMzjHcM9oXyygzxSsaDTc1M1kvLS9RLrzJgtGAEAK8_IA4	0	data/GCA_014621435.1/GCA_014621435.1_ASM1462143v1_genomic.fna
https://api.ncbi.nlm.nih.gov/datasets/fetch_h/R2V0UmVtb3RlRGF0YWZpbGU/eNqTKuUqzktOytROKymw0tdPT83Lz00t1k_MydF3d3bUNzA00Tc3MNM3tjAF8eOBfCAXyNMzjA91zsjMSY2PSEnNiy8zJCAdDzY5M1kvLS9RL73KgNGCEQDKliSw	0	data/GCA_014706385.1/GCA_014706385.1_UChile_Xden_v1_genomic.fna
https://api.ncbi.nlm.nih.gov/datasets/fetch_h/R2V0UmVtb3RlRGF0YWZpbGU/eNqTKuTKz0tOytROKymw0tdPT83Lz00t1k_MydF3d3bUNzA00bcwMtU3NTMF8eOBfCAXyNMzjHcM9oXyygzxSsaDTc1M1kvLS9RLrzJgtGAEALl8IEA	0	data/GCA_014825565.1/GCA_014825565.1_ASM1482556v1_genomic.fna
https://api.ncbi.nlm.nih.gov/datasets/fetch_h/R2V0UmVtb3RlRGF0YWZpbGU/eNqTKuTKz0tOytROKymw0tdPT83Lz00t1k_MydF3d3bUNzA00bcwMtU3NTcF8eOBfCAXyNMzjHcM9oXyygzxSsaDTc1M1kvLS9RLrzJgtGAEALp5IEU	0	data/GCA_014825575.1/GCA_014825575.1_ASM1482557v1_genomic.fna
https://api.ncbi.nlm.nih.gov/datasets/fetch_h/R2V0UmVtb3RlRGF0YWZpbGU/eNqTKuTKz0tOytROKymw0tdPT83Lz00t1k_MydF3d3bUNzA00bcwttQ3MzIF8eOBfCAXyNMzjA91Do4PcHX2jTfUM8ArGQ82NTNZLy0vUS-9yoDRghEA3jUhEg	0	data/GCA_014839625.1/GCA_014839625.1_UCS_PECM_1.0_genomic.fna
https://api.ncbi.nlm.nih.gov/datasets/fetch_h/R2V0UmVtb3RlRGF0YWZpbGU/eNqTamTkqs9LTsrUTispsNLXT0_Ny89NLdZPzMnRd3d21DcwNNG3MLbUtzQ3BfHjgXwgF8jTM4wPSE7MdfM1MDQuMoovyM_JLM5ITSFKUTzYlsxkvbS8RL30KgNGC0YAo_Molw	0	data/GCA_014839975.1/GCA_014839975.1_PcamFM013r2_polished_genomic.fna
https://api.ncbi.nlm.nih.gov/datasets/fetch_h/R2V0UmVtb3RlRGF0YWZpbGU/eNqTSuVKzktOytROKymw0tdPT83Lz00t1k_MydF3d3bUNzA00bc0MNG3MDYF8eOBfCAXyNMzjA9IrEjMNcQhHA82KTNZLy0vUS-9yoDRghEAeWMehA	0	data/GCA_014904835.1/GCA_014904835.1_Paxam1_genomic.fna
https://api.ncbi.nlm.nih.gov/datasets/fetch_h/R2V0UmVtb3RlRGF0YWZpbGU/eNqTSudKzUtOytROKymw0tdPT83Lz00t1k_MydF3d3bUNzA00bc0MtU3tzAF8eOBfCAXyNMzjPetTE5PzDHEJR4PNiszWS8tL1EvvcqA0YIRAMQvH2k	0	data/GCA_014925785.1/GCA_014925785.1_Mycgal1_genomic.fna
https://api.ncbi.nlm.nih.gov/datasets/fetch_h/R2V0UmVtb3RlRGF0YWZpbGU/eNqTyubKzEtOytROKymw0tdPT83Lz00t1k_MydF3d3bUNzA00bc0M9E3MjEF8eOBfCAXyNMzjPdLSixKijfUM8AtEw82LzNZLy0vUS-9yoDRghEALSIf6Q	0	data/GCA_014964245.1/GCA_014964245.1_Nbarb_1.0_genomic.fna
https://api.ncbi.nlm.nih.gov/datasets/fetch_h/R2V0UmVtb3RlRGF0YWZpbGU/eNqTSudKzUtOytROKymw0tdPT83Lz00t1k_MydF3d3bUNzA01Tc1MNQ3MDUF8eOBfCAXyNMzjPcvTcktTTbEJR4PNiszWS8tL1EvvcqA0YIRALygH1A	0	data/GCA_015501055.1/GCA_015501055.1_Oudmuc1_genomic.fna
https://api.ncbi.nlm.nih.gov/datasets/fetch_h/R2V0UmVtb3RlRGF0YWZpbGU/eNqTSudKzUtOytROKymw0tdPT83Lz00t1k_MydF3d3bUNzA01Tc1MNQ3MzAF8eOBfCAXyNMzjA9IzCtILDDEJR4PNiszWS8tL1EvvcqA0YIRALl9Hzk	0	data/GCA_015501605.1/GCA_015501605.1_Panpap1_genomic.fna
https://api.ncbi.nlm.nih.gov/datasets/fetch_h/R2V0UmVtb3RlRGF0YWZpbGU/eNqTKuTKz0tOytROKymw0tdPT83Lz00t1k_MydF3d3bUNzA01Te1MNU3B2IgPx7IB3KBPD3DeMdgXyivzBCvZDzY1MxkvbS8RL30KgNGC0YAwaogaA	0	data/GCA_015585785.1/GCA_015585785.1_ASM1558578v1_genomic.fna
https://api.ncbi.nlm.nih.gov/datasets/fetch_h/R2V0UmVtb3RlRGF0YWZpbGU/eNqTKuTKz0tOytROKymw0tdPT83Lz00t1k_MydF3d3bUNzA01Te1MNM3MDYF8eOBfCAXyNMzjHcM9oXyygzxSsaDTc1M1kvLS9RLrzJgtGAEALazIDE	0	data/GCA_015586035.1/GCA_015586035.1_ASM1558603v1_genomic.fna
https://api.ncbi.nlm.nih.gov/datasets/fetch_h/R2V0UmVtb3RlRGF0YWZpbGU/eNqTamHkamTMS07K1E4rKbDS109PzcvPTS3WT8zJ0Xd3dtQ3MDTVN7Mw0DczMgXx44F8IBfI0zOMD3UOivfNqMxJ9AsK8jEytTSMN9QzIE5VPNiezGS9tLxEvfQqA0YLRgCa9Sby	0	data/GCA_015680625.1/GCA_015680625.1_UCR_MhylaNRRL2591_1.0_genomic.fna
https://api.ncbi.nlm.nih.gov/datasets/fetch_h/R2V0UmVtb3RlRGF0YWZpbGU/eNqTSuVKzktOytROKymw0tdPT83Lz00t1k_MydF3d3bUNzA01Tc3sABiUxA_HsgHcoE8PcN4v8T0skxDHMLxYJMyk_XS8hL10qsMGC0YAXgxHn0	0	data/GCA_015708705.1/GCA_015708705.1_Nagvi1_genomic.fna
https://api.ncbi.nlm.nih.gov/datasets/fetch_h/R2V0UmVtb3RlRGF0YWZpbGU/eNqTKuTKz0tOytROKymw0tdPT83Lz00t1k_MydF3d3bUNzA01bcwNtI3NDcF8eOBfCAXyNMzjHcM9oXyygzxSsaDTc1M1kvLS9RLrzJgtGAEALV-ICw	0	data/GCA_015832175.1/GCA_015832175.1_ASM1583217v1_genomic.fna
https://api.ncbi.nlm.nih.gov/datasets/fetch_h/R2V0UmVtb3RlRGF0YWZpbGU/eNqTKuTKz0tOytROKymw0tdPT83Lz00t1k_MydF3d3bUNzA01bcwNtI3MjEF8eOBfCAXyNMzjHcM9oXyygzxSsaDTc1M1kvLS9RLrzJgtGAEALOJICI	0	data/GCA_015832245.1/GCA_015832245.1_ASM1583224v1_genomic.fna
https://api.ncbi.nlm.nih.gov/datasets/fetch_h/R2V0UmVtb3RlRGF0YWZpbGU/eNqTquWqzktOytROKymw0tdPT83Lz00t1k_MydF3d3bUNzA01bcwsdQ3NjIF8eOBfCAXyNMzjA91Dor3LS7w9ncxNDKyjDfUMyBCSTzYhsxkvbS8RL30KgNGC0YAkL8kkw	0	data/GCA_015849325.1/GCA_015849325.1_UCR_MspKOD1229_1.0_genomic.fna
https://api.ncbi.nlm.nih.gov/datasets/fetch_h/R2V0UmVtb3RlRGF0YWZpbGU/eNqTqueqzUtOytROKymw0tdPT83Lz00t1k_MydF3d3bUNzA00zewtNA3NDMF8eOBfCAXyNMzjA91Dor3LcjPqfT2d7E0sYg31DMgRk082I7MZL20vES99CoDRgtGAAV2JgQ	0	data/GCA_016098165.1/GCA_016098165.1_UCR_MpolyKOD948_1.0_genomic.fna
https://api.ncbi.nlm.nih.gov/datasets/fetch_h/R2V0UmVtb3RlRGF0YWZpbGU/eNqTKuTKz0tOytROKymw0tdPT83Lz00t1k_MydF3d3bUNzA00zc0sNQ3sTQF8eOBfCAXyNMzjHcM9oXyygzxSsaDTc1M1kvLS9RLrzJgtGAEALgpIDs	0	data/GCA_016109495.1/GCA_016109495.1_ASM1610949v1_genomic.fna
https://api.ncbi.nlm.nih.gov/datasets/fetch_h/R2V0UmVtb3RlRGF0YWZpbGU/eNqTKuTKz0tOytROKymw0tdPT83Lz00t1k_MydF3d3bUNzA00zc0sNQ3NTcF8eOBfCAXyNMzjHcM9oXyygzxSsaDTc1M1kvLS9RLrzJgtGAEALcxIDY	0	data/GCA_016109575.1/GCA_016109575.1_ASM1610957v1_genomic.fna
https://api.ncbi.nlm.nih.gov/datasets/fetch_h/R2V0UmVtb3RlRGF0YWZpbGU/eNqTKuTKz0tOytROKymw0tdPT83Lz00t1k_MydF3d3bUNzA00zc0sNQ3tTAF8eOBfCAXyNMzjHcM9oXyygzxSsaDTc1M1kvLS9RLrzJgtGAEALguIDs	0	data/GCA_016109585.1/GCA_016109585.1_ASM1610958v1_genomic.fna
https://api.ncbi.nlm.nih.gov/datasets/fetch_h/R2V0UmVtb3RlRGF0YWZpbGU/eNqTKuTKz0tOytROKymw0tdPT83Lz00t1k_MydF3d3bUNzA00zc0NNA3MjQF8eOBfCAXyNMzjHcM9oXyygzxSsaDTc1M1kvLS9RLrzJgtGAEAKYCH-E	0	data/GCA_016110215.1/GCA_016110215.1_ASM1611021v1_genomic.fna
https://api.ncbi.nlm.nih.gov/datasets/fetch_h/R2V0UmVtb3RlRGF0YWZpbGU/eNqTKuTKz0tOytROKymw0tdPT83Lz00t1k_MydF3d3bUNzA00zc3tdC3MDEF8eOBfCAXyNMzjHcM9oXyygzxSsaDTc1M1kvLS9RLrzJgtGAEAMHlIGg	0	data/GCA_016758845.1/GCA_016758845.1_ASM1675884v1_genomic.fna
https://api.ncbi.nlm.nih.gov/datasets/fetch_h/R2V0UmVtb3RlRGF0YWZpbGU/eNqTKuTKz0tOytROKymw0tdPT83Lz00t1k_MydF3d3bUNzA00zc3tdC3NDEF8eOBfCAXyNMzjHcM9oXyygzxSsaDTc1M1kvLS9RLrzJgtGAEAMLnIG0	0	data/GCA_016758945.1/GCA_016758945.1_ASM1675894v1_genomic.fna
https://api.ncbi.nlm.nih.gov/datasets/fetch_h/R2V0UmVtb3RlRGF0YWZpbGU/eNqTKuTKz0tOytROKymw0tdPT83Lz00t1k_MydF3d3bUNzA00zc3tdC3tDAF8eOBfCAXyNMzjHcM9oXyygzxSsaDTc1M1kvLS9RLrzJgtGAEAMbbIIE	0	data/GCA_016758985.1/GCA_016758985.1_ASM1675898v1_genomic.fna
https://api.ncbi.nlm.nih.gov/datasets/fetch_h/R2V0UmVtb3RlRGF0YWZpbGU/eNqTKuTKz0tOytROKymw0tdPT83Lz00t1k_MydF3d3bUNzA007c0MNM3NjYF8eOBfCAXyNMzjHcM9oXyygzxSsaDTc1M1kvLS9RLrzJgtGAEALaxIDE	0	data/GCA_016906335.1/GCA_016906335.1_ASM1690633v1_genomic.fna
https://api.ncbi.nlm.nih.gov/datasets/fetch_h/R2V0UmVtb3RlRGF0YWZpbGU/eNqTKuTKz0tOytROKymw0tdPT83Lz00t1k_MydF3d3bUNzA007c0MdO3MDYF8eOBfCAXyNMzjHcM9oXyygzxSsaDTc1M1kvLS9RLrzJgtGAEAL_vIF4	0	data/GCA_016946835.1/GCA_016946835.1_ASM1694683v1_genomic.fna
https://api.ncbi.nlm.nih.gov/datasets/fetch_h/R2V0UmVtb3RlRGF0YWZpbGU/eNqTyufKzUtOytROKymw0tdPT83Lz00t1k_MydF3d3bUNzA01zc2sNQ3sjQF8eOBfCAXyNMzjPfyCI13zsssiy8zxCcXDzYzM1kvLS9RL73KgNGCEQDRmyIG	0	data/GCA_017309295.1/GCA_017309295.1_JHU_Cniv_v1_genomic.fna
https://api.ncbi.nlm.nih.gov/datasets/fetch_h/R2V0UmVtb3RlRGF0YWZpbGU/eNqTSudKzUtOytROKymw0tdPT83Lz00t1k_MydF3d3bUNzA017c0NNQ3NDUF8eOBfCAXyNMzjPfPKUjKLzLEJR4PNiszWS8tL1EvvcqA0YIRAMHlH2o	0	data/GCA_017911155.1/GCA_017911155.1_Olpbor1_genomic.fna
https://api.ncbi.nlm.nih.gov/datasets/fetch_h/R2V0UmVtb3RlRGF0YWZpbGU/eNqTKuTKz0tOytROKymw0tdPT83Lz00t1k_MydF3d3bUNzC00DcyMtQ3MzUF8eOBfCAXyNMzjHcM9oXyygzxSsaDTc1M1kvLS9RLrzJgtGAEALNVICI	0	data/GCA_018221655.1/GCA_018221655.1_ASM1822165v1_genomic.fna
https://api.ncbi.nlm.nih.gov/datasets/fetch_h/R2V0UmVtb3RlRGF0YWZpbGU/eNqTKuTKz0tOytROKymw0tdPT83Lz00t1k_MydF3d3bUNzC00DeyMNe3MDcF8eOBfCAXyNMzjHcM9oXyygzxSsaDTc1M1kvLS9RLrzJgtGAEAMPRIHI	0	data/GCA_018287875.1/GCA_018287875.1_ASM1828787v1_genomic.fna
https://api.ncbi.nlm.nih.gov/datasets/fetch_h/R2V0UmVtb3RlRGF0YWZpbGU/eNqTSudKzUtOytROKymw0tdPT83Lz00t1k_MydF3d3bUNzC00Dc2MdA3tzQF8eOBfCAXyNMzjA8IjjcyM7HAJR4PNiszWS8tL1EvvcqA0YIRAI_YHe0	0	data/GCA_018340795.1/GCA_018340795.1_PS_2648_genomic.fna
https://api.ncbi.nlm.nih.gov/datasets/fetch_h/R2V0UmVtb3RlRGF0YWZpbGU/eNqTKuTKz0tOytROKymw0tdPT83Lz00t1k_MydF3d3bUNzC00DcxNNA3NDEF8eOBfCAXyNMzjHcM9oXyygzxSsaDTc1M1kvLS9RLrzJgtGAEAK1dIAQ	0	data/GCA_018410145.1/GCA_018410145.1_ASM1841014v1_genomic.fna
https://api.ncbi.nlm.nih.gov/datasets/fetch_h/R2V0UmVtb3RlRGF0YWZpbGU/eNqTKuTKz0tOytROKymw0tdPT83Lz00t1k_MydF3d3bUNzC00LcwNtQ3NzUF8eOBfCAXyNMzjHcM9oXyygzxSsaDTc1M1kvLS9RLrzJgtGAEALvQIEo	0	data/GCA_018831755.1/GCA_018831755.1_ASM1883175v1_genomic.fna
https://api.ncbi.nlm.nih.gov/datasets/fetch_h/R2V0UmVtb3RlRGF0YWZpbGU/eNqTKuTKz0tOytROKymw0tdPT83Lz00t1k_MydF3d3bUNzC01Dc0Ntc3MjMF8eOBfCAXyNMzjHcM9oXyygzxSsaDTc1M1kvLS9RLrzJgtGAEALeNIDY	0	data/GCA_019137265.1/GCA_019137265.1_ASM1913726v1_genomic.fna
https://api.ncbi.nlm.nih.gov/datasets/fetch_h/R2V0UmVtb3RlRGF0YWZpbGU/eNqTKuTKz0tOytROKymw0tdPT83Lz00t1k_MydF3d3bUNzC01De0NNA3NjUF8eOBfCAXyNMzjHcM9oXyygzxSsaDTc1M1kvLS9RLrzJgtGAEALaoIDE	0	data/GCA_019190355.1/GCA_019190355.1_ASM1919035v1_genomic.fna
https://api.ncbi.nlm.nih.gov/datasets/fetch_h/R2V0UmVtb3RlRGF0YWZpbGU/eNqTquaqzEtOytROKymw0tdPT83Lz00t1k_MydF3d3bUNzC01DcyNtI3MDEF8eOBfCAXyNMzjA_Pz0lLjfdPSU2PD3V2MTEjQkU82PzMZL20vES99CoDRgtGAJCRJbI	0	data/GCA_019232045.1/GCA_019232045.1_Wolfe_Odeg_UCD465_genomic.fna
https://api.ncbi.nlm.nih.gov/datasets/fetch_h/R2V0UmVtb3RlRGF0YWZpbGU/eNqTKuTKz0tOytROKymw0tdPT83Lz00t1k_MydF3d3bUNzC01De2MNS3MDQF8eOBfCAXyNMzjHcM9oXyygzxSsaDTc1M1kvLS9RLrzJgtGAEALndIEA	0	data/GCA_019381815.1/GCA_019381815.1_ASM1938181v1_genomic.fna
https://api.ncbi.nlm.nih.gov/datasets/fetch_h/R2V0UmVtb3RlRGF0YWZpbGU/eNqTKuTKz0tOytROKymw0tdPT83Lz00t1k_MydF3d3bUNzC01LcwMNU3NjcF8eOBfCAXyNMzjHcM9oXyygzxSsaDTc1M1kvLS9RLrzJgtGAEALvTIEo	0	data/GCA_019805375.1/GCA_019805375.1_ASM1980537v1_genomic.fna
https://api.ncbi.nlm.nih.gov/datasets/fetch_h/R2V0UmVtb3RlRGF0YWZpbGU/eNqTKuTKz0tOytROKymw0tdPT83Lz00t1k_MydF3d3bUNzC01LcwNdc3szAF8eOBfCAXyNMzjHcM9oXyygzxSsaDTc1M1kvLS9RLrzJgtGAEAMcnIIE	0	data/GCA_019857685.1/GCA_019857685.1_ASM1985768v1_genomic.fna
https://api.ncbi.nlm.nih.gov/datasets/fetch_h/R2V0UmVtb3RlRGF0YWZpbGU/eNqTKuTKz0tOytROKymw0tdPT83Lz00t1k_MydF3d3bUNzC01Lc0MtU3NDAF8eOBfCAXyNMzjHcM9oXyygzxSsaDTc1M1kvLS9RLrzJgtGAEALYQICw	0	data/GCA_019925105.1/GCA_019925105.1_ASM1992510v1_genomic.fna
https://api.ncbi.nlm.nih.gov/datasets/fetch_h/R2V0UmVtb3RlRGF0YWZpbGU/eNqTKuTKz0tOytROKymw0tdPT83Lz00t1k_MydF3d3bUNzC01Lc0MtU3AWIgPx7IB3KBPD3DeMdgXyivzBCvZDzY1MxkvbS8RL30KgNGC0YAuxAgRQ	0	data/GCA_019925425.1/GCA_019925425.1_ASM1992542v1_genomic.fna
https://api.ncbi.nlm.nih.gov/datasets/fetch_h/R2V0UmVtb3RlRGF0YWZpbGU/eNqTKuTKz0tOytROKymw0tdPT83Lz00t1k_MydF3d3bUNzC01Lc0MtU3MTcF8eOBfCAXyNMzjHcM9oXyygzxSsaDTc1M1kvLS9RLrzJgtGAEAMABIF4	0	data/GCA_019925475.1/GCA_019925475.1_ASM1992547v1_genomic.fna
https://api.ncbi.nlm.nih.gov/datasets/fetch_h/R2V0UmVtb3RlRGF0YWZpbGU/eNqTKuTKz0tOytROKymw0tdPT83Lz00t1k_MydF3d3bUNzC01Lc0MtU3sTQF8eOBfCAXyNMzjHcM9oXyygzxSsaDTc1M1kvLS9RLrzJgtGAEAMH7IGg	0	data/GCA_019925495.1/GCA_019925495.1_ASM1992549v1_genomic.fna
https://api.ncbi.nlm.nih.gov/datasets/fetch_h/R2V0UmVtb3RlRGF0YWZpbGU/eNqTKuTKz0tOytROKymw0tdPT83Lz00t1k_MydF3d3bUNzC01Lc0MtU3NTEF8eOBfCAXyNMzjHcM9oXyygzxSsaDTc1M1kvLS9RLrzJgtGAEAL4MIFQ	0	data/GCA_019925545.1/GCA_019925545.1_ASM1992554v1_genomic.fna
https://api.ncbi.nlm.nih.gov/datasets/fetch_h/R2V0UmVtb3RlRGF0YWZpbGU/eNqTKuTKz0tOytROKymw0tdPT83Lz00t1k_MydF3d3bUNzC01Lc0N9Y3NDUF8eOBfCAXyNMzincM9oXyyozwSsaDTc1M1kvLS9RLrzJgtGAEAL7WIFg	0	data/GCA_019973155.2/GCA_019973155.2_ASM1997315v2_genomic.fna
https://api.ncbi.nlm.nih.gov/datasets/fetch_h/R2V0UmVtb3RlRGF0YWZpbGU/eNqTKuTKz0tOytROKymw0tdPT83Lz00t1k_MydF3d3bUNzC01Lc0N9e3MDUF8eOBfCAXyNMzjHcM9oXyygzxSsaDTc1M1kvLS9RLrzJgtGAEAMlgIIs	0	data/GCA_019977855.1/GCA_019977855.1_ASM1997785v1_genomic.fna
https://api.ncbi.nlm.nih.gov/datasets/fetch_h/R2V0UmVtb3RlRGF0YWZpbGU/eNqTKuTKz0tOytROKymw0tdPT83Lz00t1k_MydF3d3bUNzAy0DewMNM3szQF8eOBfCAXyNMzjHcM9oXyygzxSsaDTc1M1kvLS9RLrzJgtGAEALj4IEA	0	data/GCA_020086695.1/GCA_020086695.1_ASM2008669v1_genomic.fna
https://api.ncbi.nlm.nih.gov/datasets/fetch_h/R2V0UmVtb3RlRGF0YWZpbGU/eNqTSuVKzktOytROKymw0tdPT83Lz00t1k_MydF3d3bUNzAy0Dc3MdE3MjIF8eOBfCAXyNMzjA9ILErOMMQhHA82KTNZLy0vUS-9yoDRghEAciIeWg	0	data/GCA_020744225.1/GCA_020744225.1_Parch1_genomic.fna
https://api.ncbi.nlm.nih.gov/datasets/fetch_h/R2V0UmVtb3RlRGF0YWZpbGU/eNqTKuTKz0tOytROKymw0tdPT83Lz00t1k_MydF3d3bUNzAy0Lc0NNI3tjAF8eOBfCAXyNMzjHcM9oXyygzxSsaDTc1M1kvLS9RLrzJgtGAEALMcICI	0	data/GCA_020912385.1/GCA_020912385.1_ASM2091238v1_genomic.fna
https://api.ncbi.nlm.nih.gov/datasets/fetch_h/R2V0UmVtb3RlRGF0YWZpbGU/eNqTKuTKz0tOytROKymw0tdPT83Lz00t1k_MydF3d3bUNzAy0Lc0N9U3NzYF8eOBfCAXyNMzjHcM9oXyygzxSsaDTc1M1kvLS9RLrzJgtGAEALuZIEo	0	data/GCA_020975735.1/GCA_020975735.1_ASM2097573v1_genomic.fna
https://api.ncbi.nlm.nih.gov/datasets/fetch_h/R2V0UmVtb3RlRGF0YWZpbGU/eNqTSuVKzktOytROKymw0tdPT83Lz00t1k_MydF3d3bUNzAyBGJLfQNLUxA_HsgHcoE8PcP4gIzUvExDHMLxYJMyk_XS8hL10qsMGC0YAXSfHmw	0	data/GCA_021029095.1/GCA_021029095.1_Pheni1_genomic.fna
https://api.ncbi.nlm.nih.gov/datasets/fetch_h/R2V0UmVtb3RlRGF0YWZpbGU/eNqTKuTKz0tOytROKymw0tdPT83Lz00t1k_MydF3d3bUNzAy1Dc1Mtc3szQF8eOBfCAXyNMzjHcM9oXyygzxSsaDTc1M1kvLS9RLrzJgtGAEALokIEU	0	data/GCA_021527695.1/GCA_021527695.1_ASM2152769v1_genomic.fna
https://api.ncbi.nlm.nih.gov/datasets/fetch_h/R2V0UmVtb3RlRGF0YWZpbGU/eNqTKuTKz0tOytROKymw0tdPT83Lz00t1k_MydF3d3bUNzAy1De1NNM3NjIF8eOBfCAXyNMzjHcM9oXyygzxSsaDTc1M1kvLS9RLrzJgtGAEALaGIDE	0	data/GCA_021596325.1/GCA_021596325.1_ASM2159632v1_genomic.fna
https://api.ncbi.nlm.nih.gov/datasets/fetch_h/R2V0UmVtb3RlRGF0YWZpbGU/eNqTSuVKzktOytROKymw0tdPT83Lz00t1k_MydF3d3bUNzAy0jc0M9A3NjQF8eOBfCAXyNMzjA9IzCsqNcQhHA82KTNZLy0vUS-9yoDRghEAdJMeeA	0	data/GCA_022160315.1/GCA_022160315.1_Panru1_genomic.fna
https://api.ncbi.nlm.nih.gov/datasets/fetch_h/R2V0UmVtb3RlRGF0YWZpbGU/eNqTKuTKz0tOytROKymw0tdPT83Lz00t1k_MydF3d3bUNzAy0je0NNA3NDEF8eOBfCAXyNMzjHcM9oXyygzxSsaDTc1M1kvLS9RLrzJgtGAEAK0cIAQ	0	data/GCA_022190145.1/GCA_022190145.1_ASM2219014v1_genomic.fna
https://api.ncbi.nlm.nih.gov/datasets/fetch_h/R2V0UmVtb3RlRGF0YWZpbGU/eNqTKuTKz0tOytROKymw0tdPT83Lz00t1k_MydF3d3bUNzAy0jc2MdU3szAF8eOBfCAXyNMzincM9oXyyozwSsaDTc1M1kvLS9RLrzJgtGAEALjJID8	0	data/GCA_022345685.2/GCA_022345685.2_ASM2234568v2_genomic.fna
https://api.ncbi.nlm.nih.gov/datasets/fetch_h/R2V0UmVtb3RlRGF0YWZpbGU/eNqTKuTKz0tOytROKymw0tdPT83Lz00t1k_MydF3d3bUNzAy0je2NNK3NDIF8eOBfCAXyNMzjHcM9oXyygzxSsaDTc1M1kvLS9RLrzJgtGAEALdmIDY	0	data/GCA_022392925.1/GCA_022392925.1_ASM2239292v1_genomic.fna
https://api.ncbi.nlm.nih.gov/datasets/fetch_h/R2V0UmVtb3RlRGF0YWZpbGU/eNqTKuTKz0tOytROKymw0tdPT83Lz00t1k_MydF3d3bUNzAy0je2NNK3NDEF8eOBfCAXyNMzjHcM9oXyygzxSsaDTc1M1kvLS9RLrzJgtGAEALlgIEA	0	data/GCA_022392945.1/GCA_022392945.1_ASM2239294v1_genomic.fna
https://api.ncbi.nlm.nih.gov/datasets/fetch_h/R2V0UmVtb3RlRGF0YWZpbGU/eNqTSudKzUtOytROKymw0tdPT83Lz00t1k_MydF3d3bUNzAy0jexNNM3tDAF8eOBfCAXyNMzjPctzclPzjDEJR4PNiszWS8tL1EvvcqA0YIRAMS_H3M	0	data/GCA_022496185.1/GCA_022496185.1_Muloch1_genomic.fna
https://api.ncbi.nlm.nih.gov/datasets/fetch_h/R2V0UmVtb3RlRGF0YWZpbGU/eNqTKuTKz0tOytROKymw0tdPT83Lz00t1k_MydF3d3bUNzAy0jc1tdS3tDAF8eOBfCAXyNMzjHcM9oXyygzxSsaDTc1M1kvLS9RLrzJgtGAEAMJ8IG0	0	data/GCA_022559985.1/GCA_022559985.1_ASM2255998v1_genomic.fna
https://api.ncbi.nlm.nih.gov/datasets/fetch_h/R2V0UmVtb3RlRGF0YWZpbGU/eNqTSudKzUtOytROKymw0tdPT83Lz00t1k_MydF3d3bUNzAy0jc1t9A3NTAF8eOBfCAXyNMzjPdLzU1MyjfEJR4PNiszWS8tL1EvvcqA0YIRALyrHz4	0	data/GCA_022578505.1/GCA_022578505.1_Nemabo1_genomic.fna
https://api.ncbi.nlm.nih.gov/datasets/fetch_h/R2V0UmVtb3RlRGF0YWZpbGU/eNqTyuXKzktOytROKymw0tdPT83Lz00t1k_MydF3d3bUNzAy0jc1t9C3MDUF8eOBfCAXyNMzjPcrdowyMDU3izfEIxUPNjEzWS8tL1EvvcqA0YIRAFZsH9g	0	data/GCA_022578855.1/GCA_022578855.1_NsAZ0576_1_genomic.fna
https://api.ncbi.nlm.nih.gov/datasets/fetch_h/R2V0UmVtb3RlRGF0YWZpbGU/eNqTKuTKz0tOytROKymw0tdPT83Lz00t1k_MydF3d3bUNzAy0jc3MNQ3NjMF8eOBfCAXyNMzjHcM9oXyygzxSsaDTc1M1kvLS9RLrzJgtGAEAK8ZIA4	0	data/GCA_022701365.1/GCA_022701365.1_ASM2270136v1_genomic.fna
https://api.ncbi.nlm.nih.gov/datasets/fetch_h/R2V0UmVtb3RlRGF0YWZpbGU/eNqTqueqzUtOytROKymw0tdPT83Lz00t1k_MydF3d3bUNzAy0jc3NdA3NTQF8eOBfCAXyNMzjA91Dor3LS7wCwryMTI3M4g31DMgRk082I7MZL20vES99CoDRgtGAN2vJTs	0	data/GCA_022750515.1/GCA_022750515.1_UCR_MspNRRL2760_1.0_genomic.fna
https://api.ncbi.nlm.nih.gov/datasets/fetch_h/R2V0UmVtb3RlRGF0YWZpbGU/eNqTKuTKz0tOytROKymw0tdPT83Lz00t1k_MydF3d3bUNzAy0rcwNNY3NDMF8eOBfCAXyNMzjHcM9oXyygzxSsaDTc1M1kvLS9RLrzJgtGAEALFEIBg	0	data/GCA_022813165.1/GCA_022813165.1_ASM2281316v1_genomic.fna
https://api.ncbi.nlm.nih.gov/datasets/fetch_h/R2V0UmVtb3RlRGF0YWZpbGU/eNqTKuTKz0tOytROKymw0tdPT83Lz00t1k_MydF3d3bUNzAy0rcwNNY3MTEF8eOBfCAXyNMzjHcM9oXyygzxSsaDTc1M1kvLS9RLrzJgtGAEALJQIB0	0	data/GCA_022813445.1/GCA_022813445.1_ASM2281344v1_genomic.fna
https://api.ncbi.nlm.nih.gov/datasets/fetch_h/R2V0UmVtb3RlRGF0YWZpbGU/eNqTKuTKz0tOytROKymw0tdPT83Lz00t1k_MydF3d3bUNzAy0rcwNNY3sTQF8eOBfCAXyNMzjHcM9oXyygzxSsaDTc1M1kvLS9RLrzJgtGAEALdBIDY	0	data/GCA_022813495.1/GCA_022813495.1_ASM2281349v1_genomic.fna
https://api.ncbi.nlm.nih.gov/datasets/fetch_h/R2V0UmVtb3RlRGF0YWZpbGU/eNqTKuTKz0tOytROKymw0tdPT83Lz00t1k_MydF3d3bUNzAy0rcwNNY3NzEF8eOBfCAXyNMzjHcM9oXyygzxSsaDTc1M1kvLS9RLrzJgtGAEALVWICw	0	data/GCA_022813745.1/GCA_022813745.1_ASM2281374v1_genomic.fna
https://api.ncbi.nlm.nih.gov/datasets/fetch_h/R2V0UmVtb3RlRGF0YWZpbGU/eNqTKuTKz0tOytROKymw0tdPT83Lz00t1k_MydF3d3bUNzAy0rcwNNE3NDUF8eOBfCAXyNMzjHcM9oXyygzxSsaDTc1M1kvLS9RLrzJgtGAEALFPIBg	0	data/GCA_022814155.1/GCA_022814155.1_ASM2281415v1_genomic.fna
https://api.ncbi.nlm.nih.gov/datasets/fetch_h/R2V0UmVtb3RlRGF0YWZpbGU/eNqTKuTKz0tOytROKymw0tdPT83Lz00t1k_MydF3d3bUNzAy0rcwNNE3tDQF8eOBfCAXyNMzjHcM9oXyygzxSsaDTc1M1kvLS9RLrzJgtGAEALVDICw	0	data/GCA_022814195.1/GCA_022814195.1_ASM2281419v1_genomic.fna
https://api.ncbi.nlm.nih.gov/datasets/fetch_h/R2V0UmVtb3RlRGF0YWZpbGU/eNqTKuTKz0tOytROKymw0tdPT83Lz00t1k_MydF3d3bUNzAy0rcwNNE3NTMF8eOBfCAXyNMzjHcM9oXyygzxSsaDTc1M1kvLS9RLrzJgtGAEALZUIDE	0	data/GCA_022814565.1/GCA_022814565.1_ASM2281456v1_genomic.fna
https://api.ncbi.nlm.nih.gov/datasets/fetch_h/R2V0UmVtb3RlRGF0YWZpbGU/eNqTKuTKz0tOytROKymw0tdPT83Lz00t1k_MydF3d3bUNzAy0rcwNNE3szQF8eOBfCAXyNMzjHcM9oXyygzxSsaDTc1M1kvLS9RLrzJgtGAEALpNIEU	0	data/GCA_022814695.1/GCA_022814695.1_ASM2281469v1_genomic.fna
https://api.ncbi.nlm.nih.gov/datasets/fetch_h/R2V0UmVtb3RlRGF0YWZpbGU/eNqTKuTKz0tOytROKymw0tdPT83Lz00t1k_MydF3d3bUNzAy0rcwNNe3NDEF8eOBfCAXyNMzjHcM9oXyygzxSsaDTc1M1kvLS9RLrzJgtGAEALt6IEo	0	data/GCA_022817945.1/GCA_022817945.1_ASM2281794v1_genomic.fna
https://api.ncbi.nlm.nih.gov/datasets/fetch_h/R2V0UmVtb3RlRGF0YWZpbGU/eNqTKuYqzEtOytROKymw0tdPT83Lz00t1k_MydF3d3bUNzAy0re0MNU3NDAF8eOBfCAXyNMzjA91C4sP8gk2NIw31DPALxsPNjczWS8tL1EvvcqA0YIRABj8IWw	0	data/GCA_022985105.1/GCA_022985105.1_UFV_RLS11_1.0_genomic.fna
https://api.ncbi.nlm.nih.gov/datasets/fetch_h/R2V0UmVtb3RlRGF0YWZpbGU/eNqTKuTKz0tOytROKymw0tdPT83Lz00t1k_MydF3d3bUNzAy1jcwt9A3szAF8eOBfCAXyNMzjHcM9oXyygzxSsaDTc1M1kvLS9RLrzJgtGAEALxGIE8	0	data/GCA_023078685.1/GCA_023078685.1_ASM2307868v1_genomic.fna
https://api.ncbi.nlm.nih.gov/datasets/fetch_h/R2V0UmVtb3RlRGF0YWZpbGU/eNqTKuTKz0tOytROKymw0tdPT83Lz00t1k_MydF3d3bUNzAy1jc2N9U3NzUF8eOBfCAXyNMzjHcM9oXyygzxSsaDTc1M1kvLS9RLrzJgtGAEALpvIEU	0	data/GCA_023375755.1/GCA_023375755.1_ASM2337575v1_genomic.fna
https://api.ncbi.nlm.nih.gov/datasets/fetch_h/R2V0UmVtb3RlRGF0YWZpbGU/eNqTKuTKz0tOytROKymw0tdPT83Lz00t1k_MydF3d3bUNzAy1jczMtc3NjcF8eOBfCAXyNMzjHcM9oXyygzxSsaDTc1M1kvLS9RLrzJgtGAEALhmIDs	0	data/GCA_023627375.1/GCA_023627375.1_ASM2362737v1_genomic.fna
https://api.ncbi.nlm.nih.gov/datasets/fetch_h/R2V0UmVtb3RlRGF0YWZpbGU/eNqTKuTKz0tOytROKymw0tdPT83Lz00t1k_MydF3d3bUNzAy1jczMdc3NTUF8eOBfCAXyNMzjM8ryMiM9wrNNTQ1wC8ZDzY1M1kvLS9RL73KgNGCEQALoCIf	0	data/GCA_023647555.1/GCA_023647555.1_nphi_JUm1505_genomic.fna
https://api.ncbi.nlm.nih.gov/datasets/fetch_h/R2V0UmVtb3RlRGF0YWZpbGU/eNqTKuTKz0tOytROKymw0tdPT83Lz00t1k_MydF3d3bUNzAy0TcyMda3NDUF8eOBfCAXyNMzjC9ILciI9wrNNTS2NMMrGQ82NTNZLy0vUS-9yoDRghEACskiIg	0	data/GCA_024243955.1/GCA_024243955.1_peph_JUm1396_genomic.fna
https://api.ncbi.nlm.nih.gov/datasets/fetch_h/R2V0UmVtb3RlRGF0YWZpbGU/eNqTKuTKz0tOytROKymw0tdPT83Lz00t1k_MydF3d3bUNzAy0TcyN9S3MDMF8eOBfCAXyNMzjHcM9oXyygzxSsaDTc1M1kvLS9RLrzJgtGAEALhUIDs	0	data/GCA_024271865.1/GCA_024271865.1_ASM2427186v1_genomic.fna
https://api.ncbi.nlm.nih.gov/datasets/fetch_h/R2V0UmVtb3RlRGF0YWZpbGU/eNqTKuTKz0tOytROKymw0tdPT83Lz00t1k_MydF3d3bUNzAy0TcyN9S3sDAF8eOBfCAXyNMzjHcM9oXyygzxSsaDTc1M1kvLS9RLrzJgtGAEALpOIEU	0	data/GCA_024271885.1/GCA_024271885.1_ASM2427188v1_genomic.fna
https://api.ncbi.nlm.nih.gov/datasets/fetch_h/R2V0UmVtb3RlRGF0YWZpbGU/eNqTKucqzUtOytROKymw0tdPT83Lz00t1k_MydF3d3bUNzAy0Tc2MdU3NjAF8eOBfCAXyNMzjPdNT83JTEn0dffQNYo3MCQkHw82OzNZLy0vUS-9yoDRghEA0oIjnA	0	data/GCA_024345305.1/GCA_024345305.1_MgelidaMGH-2_01_genomic.fna
https://api.ncbi.nlm.nih.gov/datasets/fetch_h/R2V0UmVtb3RlRGF0YWZpbGU/eNqTSudKzUtOytROKymw0tdPT83Lz00t1k_MydF3d3bUNzAy0Tc1NNM3MjEF8eOBfCAXSOgZxgekVqUmZxjiEo8Hm5WZrJeWl6iXXmXAaMEIAL1BH0k	0	data/GCA_024516245.1/GCA_024516245.1_Pezech1_genomic.fna
https://api.ncbi.nlm.nih.gov/datasets/fetch_h/R2V0UmVtb3RlRGF0YWZpbGU/eNqTSudKzUtOytROKymw0tdPT83Lz00t1k_MydF3d3bUNzAy0Tc1MtQ3MzEF8eOBfCAXyNMzjPfNLyrOqzTEJR4PNiszWS8tL1EvvcqA0YIRAMgWH5s	0	data/GCA_024521645.1/GCA_024521645.1_Morsny1_genomic.fna
https://api.ncbi.nlm.nih.gov/datasets/fetch_h/R2V0UmVtb3RlRGF0YWZpbGU/eNqTKuTKz0tOytROKymw0tdPT83Lz00t1k_MydF3d3bUNzAy0Tc3MNM3tTAF8eOBfCAXyNMzjHcM9oXyygzxSsaDTc1M1kvLS9RLrzJgtGAEALpvIEU	0	data/GCA_024706585.1/GCA_024706585.1_ASM2470658v1_genomic.fna
https://api.ncbi.nlm.nih.gov/datasets/fetch_h/R2V0UmVtb3RlRGF0YWZpbGU/eNqTSudKzUtOytROKymw0tdPT83Lz00t1k_MydF3d3bUNzAy1TcyMNS3MDAF8eOBfCAXyNMzjA9ILCpILDLEJR4PNiszWS8tL1EvvcqA0YIRALsUH0U	0	data/GCA_025201805.1/GCA_025201805.1_Parpar1_genomic.fna
https://api.ncbi.nlm.nih.gov/datasets/fetch_h/R2V0UmVtb3RlRGF0YWZpbGU/eNqTKuTKz0tOytROKymw0tdPT83Lz00t1k_MydF3d3bUNzAy1Tc2NtQ3BNJAfjyQD-QCeXqG8Y7BvlBemSFeyXiwqZnJeml5iXrpVQaMFowAq0gf-g	0	data/GCA_025331125.1/GCA_025331125.1_ASM2533112v1_genomic.fna
https://api.ncbi.nlm.nih.gov/datasets/fetch_h/R2V0UmVtb3RlRGF0YWZpbGU/eNqTKuTKz0tOytROKymw0tdPT83Lz00t1k_MydF3d3bUNzAy1Te2sNA3MTAF8eOBfCAXyNMzjHcM9oXyygzxSsaDTc1M1kvLS9RLrzJgtGAEALjNIDs	0	data/GCA_025388405.1/GCA_025388405.1_ASM2538840v1_genomic.fna
https://api.ncbi.nlm.nih.gov/datasets/fetch_h/R2V0UmVtb3RlRGF0YWZpbGU/eNqTKuTKz0tOytROKymw0tdPT83Lz00t1k_MydF3d3bUNzAy1Te1MNO3MDQF8eOBfCAXyNMzjHcM9oXyygzxSsaDTc1M1kvLS9RLrzJgtGAEAL3mIFQ	0	data/GCA_025586815.1/GCA_025586815.1_ASM2558681v1_genomic.fna
https://api.ncbi.nlm.nih.gov/datasets/fetch_h/R2V0UmVtb3RlRGF0YWZpbGU/eNqTSudKzUtOytROKymw0tdPT83Lz00t1k_MydF3d3bUNzAy1TczMNK3NDQF8eOBfCAXyNMzjA9ILCpOTTHEJR4PNiszWS8tL1EvvcqA0YIRAL3VH0w	0	data/GCA_025602915.1/GCA_025602915.1_Parsed1_genomic.fna
https://api.ncbi.nlm.nih.gov/datasets/fetch_h/R2V0UmVtb3RlRGF0YWZpbGU/eNqTSuVKzktOytROKymw0tdPT83Lz00t1k_MydF3d3bUNzAy1TczMNY3MDcF8eOBfCAXyNMzjHfOzyvJMMQhHA82KTNZLy0vUS-9yoDRghEAdu0efA	0	data/GCA_025603075.1/GCA_025603075.1_Conth1_genomic.fna
https://api.ncbi.nlm.nih.gov/datasets/fetch_h/R2V0UmVtb3RlRGF0YWZpbGU/eNqTSudKzUtOytROKymw0tdPT83Lz00t1k_MydF3d3bUNzAy1TczN9e3MDQF8eOBfCAXyNMzjA_ISEwsKjHEJR4PNiszWS8tL1EvvcqA0YIRAMTKH28	0	data/GCA_025677815.1/GCA_025677815.1_Phaart1_genomic.fna
https://api.ncbi.nlm.nih.gov/datasets/fetch_h/R2V0UmVtb3RlRGF0YWZpbGU/eNqTKuTKz0tOytROKymw0tdPT83Lz00t1k_MydF3d3bUNzAy1Tc3stA3NDYF8eOBfCAXyNMzjHcM9oXyygzxSsaDTc1M1kvLS9RLrzJgtGAEALa4IDE	0	data/GCA_025728135.1/GCA_025728135.1_ASM2572813v1_genomic.fna
https://api.ncbi.nlm.nih.gov/datasets/fetch_h/R2V0UmVtb3RlRGF0YWZpbGU/eNqTKuTKz0tOytROKymw0tdPT83Lz00t1k_MydF3d3bUNzAy1Tc3tdA3MzcF8eOBfCAXyNMzjHcM9oXyygzxSsaDTc1M1kvLS9RLrzJgtGAEAMLdIG0	0	data/GCA_025758675.1/GCA_025758675.1_ASM2575867v1_genomic.fna
https://api.ncbi.nlm.nih.gov/datasets/fetch_h/R2V0UmVtb3RlRGF0YWZpbGU/eNqTSudKzUtOytROKymw0tdPT83Lz00t1k_MydF3d3bUNzAy1Tc3M9U3tTQF8eOBfCAXyNMzjPdPSs0tTTbEJR4PNiszWS8tL1EvvcqA0YIRAMVRH24	0	data/GCA_025765595.1/GCA_025765595.1_Obemuc1_genomic.fna
https://api.ncbi.nlm.nih.gov/datasets/fetch_h/R2V0UmVtb3RlRGF0YWZpbGU/eNqTKuTKz0tOytROKymw0tdPT83Lz00t1k_MydF3d3bUNzAy0zc0tNS3MDEF8eOBfCAXyNMzjHcM9oXyygzxSsaDTc1M1kvLS9RLrzJgtGAEALlqIEA	0	data/GCA_026119845.1/GCA_026119845.1_ASM2611984v1_genomic.fna
https://api.ncbi.nlm.nih.gov/datasets/fetch_h/R2V0UmVtb3RlRGF0YWZpbGU/eNqTKuTKz0tOytROKymw0tdPT83Lz00t1k_MydF3d3bUNzAy0zc0MtI3NzYF8eOBfCAXyNMzjHcM9oXyygzxSsaDTc1M1kvLS9RLrzJgtGAEALFAIBg	0	data/GCA_026122735.1/GCA_026122735.1_ASM2612273v1_genomic.fna
https://api.ncbi.nlm.nih.gov/datasets/fetch_h/R2V0UmVtb3RlRGF0YWZpbGU/eNqTKuTKz0tOytROKymw0tdPT83Lz00t1k_MydF3d3bUNzAy1zcxMNU3NzYF8eOBfCAXyNMzjHcM9oXyygzxSsaDTc1M1kvLS9RLrzJgtGAEALaMIDE	0	data/GCA_027405735.1/GCA_027405735.1_ASM2740573v1_genomic.fna
https://api.ncbi.nlm.nih.gov/datasets/fetch_h/R2V0UmVtb3RlRGF0YWZpbGU/eNqTKuYqzEtOytROKymw0tdPT83Lz00t1k_MydF3d3bUNzAy1zcxMNU3tzAF8eOBfCAXyNMzjA_N9zWJTywuTs1NyqnELxsPNjczWS8tL1EvvcqA0YIRAIukJGQ	0	data/GCA_027405785.1/GCA_027405785.1_UoM4_assembly_genomic.fna
https://api.ncbi.nlm.nih.gov/datasets/fetch_h/R2V0UmVtb3RlRGF0YWZpbGU/eNqTKuTKz0tOytROKymw0tdPT83Lz00t1k_MydF3d3bUNzAy1zc1s9Q3tjAF8eOBfCAXyNMzjHcM9oXyygzxSsaDTc1M1kvLS9RLrzJgtGAEAML1IG0	0	data/GCA_027569385.1/GCA_027569385.1_ASM2756938v1_genomic.fna
https://api.ncbi.nlm.nih.gov/datasets/fetch_h/R2V0UmVtb3RlRGF0YWZpbGU/eNqTKuTKz0tOytROKymw0tdPT83Lz00t1k_MydF3d3bUNzAy1zc1s9Q3MTQF8eOBfCAXyNMzjHcM9oXyygzxSsaDTc1M1kvLS9RLrzJgtGAEAL0MIE8	0	data/GCA_027569415.1/GCA_027569415.1_ASM2756941v1_genomic.fna
https://api.ncbi.nlm.nih.gov/datasets/fetch_h/R2V0UmVtb3RlRGF0YWZpbGU/eNqTKuTKz0tOytROKymw0tdPT83Lz00t1k_MydF3d3bUNzAy1zc1s9Q3tTAF8eOBfCAXyNMzjHcM9oXyygzxSsaDTc1M1kvLS9RLrzJgtGAEAMT5IHc	0	data/GCA_027569585.1/GCA_027569585.1_ASM2756958v1_genomic.fna
https://api.ncbi.nlm.nih.gov/datasets/fetch_h/R2V0UmVtb3RlRGF0YWZpbGU/eNqTKuTKz0tOytROKymw0tdPT83Lz00t1k_MydF3d3bUNzAy1zc1s9Q3MzcF8eOBfCAXyNMzjHcM9oXyygzxSsaDTc1M1kvLS9RLrzJgtGAEAMT-IHc	0	data/GCA_027569675.1/GCA_027569675.1_ASM2756967v1_genomic.fna
https://api.ncbi.nlm.nih.gov/datasets/fetch_h/R2V0UmVtb3RlRGF0YWZpbGU/eNqTamPkambMS07K1E4rKbDS109PzcvPTS3WT8zJ0Xd3dtQ3MDLXNzU31bcwMAXx44F8IBfI0zOMD3UOivetLE72cwpyNjQwMDGziDfUMyBSWTzYpsxkvbS8RL30KgNGC0YAzUYm3A	0	data/GCA_027575805.1/GCA_027575805.1_UCR_MyscNBRC100468_1.0_genomic.fna
https://api.ncbi.nlm.nih.gov/datasets/fetch_h/R2V0UmVtb3RlRGF0YWZpbGU/eNqTWsHItZQxLzkpUzutpMBKXz89NS8_N7VYPzEnR9_d2VHfwMhc3wyIjY1MQfx4IB_IBfL0DOMDMnJSkzIT45OKUssyiwvyixLjfQN8jIzji1ITi4tTc5NyKuNT86rI1RcPdktmsl5aXqJeepUBowUjAObUOTs	0	data/GCA_027627325.1/GCA_027627325.1_Phlebia_brevispora_MPL23_reassembly_enz_genomic.fna
https://api.ncbi.nlm.nih.gov/datasets/fetch_h/R2V0UmVtb3RlRGF0YWZpbGU/eNqTKuTKz0tOytROKymw0tdPT83Lz00t1k_MydF3d3bUNzAy17c0MdM3MTUF8eOBfCAXyNMzjHcM9oXyygzxSsaDTc1M1kvLS9RLrzJgtGAEAMAWIF4	0	data/GCA_027946455.1/GCA_027946455.1_ASM2794645v1_genomic.fna
https://api.ncbi.nlm.nih.gov/datasets/fetch_h/R2V0UmVtb3RlRGF0YWZpbGU/eNqTKucqzUtOytROKymw0tdPT83Lz00t1k_MydF3d3bUNzCy0Dc2NtW3MDIF8eOBfCAXyNMzjM_LL_YtLY53DDUwMIwvMyQkHw82OzNZLy0vUS-9yoDRghEA-t8kgA	0	data/GCA_028335825.1/GCA_028335825.1_nosMus_AU001_v1_genomic.fna
https://api.ncbi.nlm.nih.gov/datasets/fetch_h/R2V0UmVtb3RlRGF0YWZpbGU/eNqTKuTKz0tOytROKymw0tdPT83Lz00t1k_MydF3d3bUNzCy0DcxNdM3MjYF8eOBfCAXyNMzjHcM9oXyygzxSsaDTc1M1kvLS9RLrzJgtGAEALjjIDs	0	data/GCA_028456235.1/GCA_028456235.1_ASM2845623v1_genomic.fna
https://api.ncbi.nlm.nih.gov/datasets/fetch_h/R2V0UmVtb3RlRGF0YWZpbGU/eNqTKuTKz0tOytROKymw0tdPT83Lz00t1k_MydF3d3bUNzCy0DcxNdM3tjAF8eOBfCAXyNMzjHcM9oXyygzxSsaDTc1M1kvLS9RLrzJgtGAEAL7WIFk	0	data/GCA_028456385.1/GCA_028456385.1_ASM2845638v1_genomic.fna
https://api.ncbi.nlm.nih.gov/datasets/fetch_h/R2V0UmVtb3RlRGF0YWZpbGU/eNqTKuTKz0tOytROKymw0tdPT83Lz00t1k_MydF3d3bUNzCy0DcxtdA3NTIF8eOBfCAXyNMzjHcM9oXyygzxSsaDTc1M1kvLS9RLrzJgtGAEALz8IE8	0	data/GCA_028458525.1/GCA_028458525.1_ASM2845852v1_genomic.fna
https://api.ncbi.nlm.nih.gov/datasets/fetch_h/R2V0UmVtb3RlRGF0YWZpbGU/eNqTKuTKz0tOytROKymw0tdPT83Lz00t1k_MydF3d3bUNzCy0Dc1NdE3MzEF8eOBfCAXyNMzjHcM9oXyygzxSsaDTc1M1kvLS9RLrzJgtGAEALzqIE8	0	data/GCA_028554645.1/GCA_028554645.1_ASM2855464v1_genomic.fna
https://api.ncbi.nlm.nih.gov/datasets/fetch_h/R2V0UmVtb3RlRGF0YWZpbGU/eNqTKuTKz0tOytROKymw0tdPT83Lz00t1k_MydF3d3bUNzCy0LcwMtc3NjcF8eOBfCAXyNMzjHcM9oXyygzxSsaDTc1M1kvLS9RLrzJgtGAEAMACIF4	0	data/GCA_028827375.1/GCA_028827375.1_ASM2882737v1_genomic.fna
https://api.ncbi.nlm.nih.gov/datasets/fetch_h/R2V0UmVtb3RlRGF0YWZpbGU/eNqTKuTKz0tOytROKymw0tdPT83Lz00t1k_MydF3d3bUNzCy0LcwMtc3tjAF8eOBfCAXyNMzjHcM9oXyygzxSsaDTc1M1kvLS9RLrzJgtGAEAMD_IGM	0	data/GCA_028827385.1/GCA_028827385.1_ASM2882738v1_genomic.fna
https://api.ncbi.nlm.nih.gov/datasets/fetch_h/R2V0UmVtb3RlRGF0YWZpbGU/eNqTKuTKz0tOytROKymw0tdPT83Lz00t1k_MydF3d3bUNzCy0LcwMtc3MzEF8eOBfCAXyNMzjHcM9oXyygzxSsaDTc1M1kvLS9RLrzJgtGAEAMARIF4	0	data/GCA_028827645.1/GCA_028827645.1_ASM2882764v1_genomic.fna
https://api.ncbi.nlm.nih.gov/datasets/fetch_h/R2V0UmVtb3RlRGF0YWZpbGU/eNqTKuTKz0tOytROKymw0tdPT83Lz00t1k_MydF3d3bUNzCy0LcAYkMLUxA_HsgHcoE8PcN4x2BfKK_MEK9kPNjUzGS9tLxEvfQqA0YLRgDAAyBe	0	data/GCA_028828185.1/GCA_028828185.1_ASM2882818v1_genomic.fna
https://api.ncbi.nlm.nih.gov/datasets/fetch_h/R2V0UmVtb3RlRGF0YWZpbGU/eNqTKuTKz0tOytROKymw0tdPT83Lz00t1k_MydF3d3bUNzCy0LcAYiMTUxA_HsgHcoE8PcN4x2BfKK_MEK9kPNjUzGS9tLxEvfQqA0YLRgC9ESBP	0	data/GCA_028828245.1/GCA_028828245.1_ASM2882824v1_genomic.fna
https://api.ncbi.nlm.nih.gov/datasets/fetch_h/R2V0UmVtb3RlRGF0YWZpbGU/eNqTKuTKz0tOytROKymw0tdPT83Lz00t1k_MydF3d3bUNzCy0LcAYiNTUxA_HsgHcoE8PcN4x2BfKK_MEK9kPNjUzGS9tLxEvfQqA0YLRgC-DiBU	0	data/GCA_028828255.1/GCA_028828255.1_ASM2882825v1_genomic.fna
https://api.ncbi.nlm.nih.gov/datasets/fetch_h/R2V0UmVtb3RlRGF0YWZpbGU/eNqTKuTKz0tOytROKymw0tdPT83Lz00t1k_MydF3d3bUNzCy0LcAYiNzUxA_HsgHcoE8PcN4x2BfKK_MEK9kPNjUzGS9tLxEvfQqA0YLRgDACCBe	0	data/GCA_028828275.1/GCA_028828275.1_ASM2882827v1_genomic.fna
https://api.ncbi.nlm.nih.gov/datasets/fetch_h/R2V0UmVtb3RlRGF0YWZpbGU/eNqTKuTKz0tOytROKymw0tdPT83Lz00t1k_MydF3d3bUNzCy0LcAYiMLUxA_HsgHcoE8PcN4x2BfKK_MEK9kPNjUzGS9tLxEvfQqA0YLRgDBBSBj	0	data/GCA_028828285.1/GCA_028828285.1_ASM2882828v1_genomic.fna
https://api.ncbi.nlm.nih.gov/datasets/fetch_h/R2V0UmVtb3RlRGF0YWZpbGU/eNqTKuTKz0tOytROKymw0tdPT83Lz00t1k_MydF3d3bUNzCy0LcAYXNTED8eyAdygTw9w3jHYF8or8wQr2Q82NTMZL20vES99CoDRgtGAMYUIHw	0	data/GCA_028828875.1/GCA_028828875.1_ASM2882887v1_genomic.fna
https://api.ncbi.nlm.nih.gov/datasets/fetch_h/R2V0UmVtb3RlRGF0YWZpbGU/eNqTKuTKz0tOytROKymw0tdPT83Lz00t1k_MydF3d3bUNzCy0LcwstQ3MzcF8eOBfCAXyNMzjHcM9oXyygzxSsaDTc1M1kvLS9RLrzJgtGAEAMUYIHc	0	data/GCA_028829675.1/GCA_028829675.1_ASM2882967v1_genomic.fna
https://api.ncbi.nlm.nih.gov/datasets/fetch_h/R2V0UmVtb3RlRGF0YWZpbGU/eNqTSudKzUtOytROKymw0tdPT83Lz00t1k_MydF3d3bUNzCy1DcyMNa3NDcF8eOBfCAXyNMzjPetTC7LLDHEJR4PNiszWS8tL1EvvcqA0YIRAMn_H5s	0	data/GCA_029203975.1/GCA_029203975.1_Mycvit1_genomic.fna
https://api.ncbi.nlm.nih.gov/datasets/fetch_h/R2V0UmVtb3RlRGF0YWZpbGU/eNqTSudKzUtOytROKymw0tdPT83Lz00t1k_MydF3d3bUNzCy1DcyMNE3MDcF8eOBfCAXyNMzjPetTC4qTTLEJR4PNiszWS8tL1EvvcqA0YIRAMKHH28	0	data/GCA_029204075.1/GCA_029204075.1_Mycrub1_genomic.fna
https://api.ncbi.nlm.nih.gov/datasets/fetch_h/R2V0UmVtb3RlRGF0YWZpbGU/eNqTSudKzUtOytROKymw0tdPT83Lz00t1k_MydF3d3bUNzCy1DcyMNE3NjYF8eOBfCAXyNMzjPetTC4rzTHEJR4PNiszWS8tL1EvvcqA0YIRAMWhH4g	0	data/GCA_029204335.1/GCA_029204335.1_Mycvul1_genomic.fna
https://api.ncbi.nlm.nih.gov/datasets/fetch_h/R2V0UmVtb3RlRGF0YWZpbGU/eNqTSudKzUtOytROKymw0tdPT83Lz00t1k_MydF3d3bUNzCy1DcyNtY3MjMF8eOBfCAXyNMzjPetTE7MSTXEJR4PNiszWS8tL1EvvcqA0YIRAL4xH0o	0	data/GCA_029233265.1/GCA_029233265.1_Mycale1_genomic.fna
https://api.ncbi.nlm.nih.gov/datasets/fetch_h/R2V0UmVtb3RlRGF0YWZpbGU/eNqTSudKzUtOytROKymw0tdPT83Lz00t1k_MydF3d3bUNzCy1DeyMNQ3MTAF8eOBfCAXyNMzjPetTC4oLTLEJR4PNiszWS8tL1EvvcqA0YIRAMeYH5E	0	data/GCA_029281405.1/GCA_029281405.1_Mycpur1_genomic.fna
https://api.ncbi.nlm.nih.gov/datasets/fetch_h/R2V0UmVtb3RlRGF0YWZpbGU/eNqTSudKzUtOytROKymw0tdPT83Lz00t1k_MydF3d3bUNzCy1DeyMNQ3MTYF8eOBfCAXyNMzjPetTM5ITDXEJR4PNiszWS8tL1EvvcqA0YIRAL6PH0g	0	data/GCA_029281435.1/GCA_029281435.1_Mychae1_genomic.fna
https://api.ncbi.nlm.nih.gov/datasets/fetch_h/R2V0UmVtb3RlRGF0YWZpbGU/eNqTSudKzUtOytROKymw0tdPT83Lz00t1k_MydF3d3bUNzCy1DeyMNQ3MTMF8eOBfCAXyNMzjPetTE4tyDTEJR4PNiszWS8tL1EvvcqA0YIRAMSSH3E	0	data/GCA_029281465.1/GCA_029281465.1_Mycepi1_genomic.fna
https://api.ncbi.nlm.nih.gov/datasets/fetch_h/R2V0UmVtb3RlRGF0YWZpbGU/eNqTSudKzUtOytROKymw0tdPT83Lz00t1k_MydF3d3bUNzCy1DeyMNQ3sTQF8eOBfCAXyNMzjPetTE7LzDHEJR4PNiszWS8tL1EvvcqA0YIRAMWTH3Q	0	data/GCA_029281495.1/GCA_029281495.1_Mycfil1_genomic.fna
https://api.ncbi.nlm.nih.gov/datasets/fetch_h/R2V0UmVtb3RlRGF0YWZpbGU/eNqTSudKzUtOytROKymw0tdPT83Lz00t1k_MydF3d3bUNzCy1DeyMNQ3tzQF8eOBfCAXyNMzjPetTE4uyjfEJR4PNiszWS8tL1EvvcqA0YIRAMnFH48	0	data/GCA_029281795.1/GCA_029281795.1_Myccro1_genomic.fna
https://api.ncbi.nlm.nih.gov/datasets/fetch_h/R2V0UmVtb3RlRGF0YWZpbGU/eNqTSudKzUtOytROKymw0tdPT83Lz00t1k_MydF3d3bUNzCy1DeyMNI3NDIF8eOBfCAXyNMzjPetTE7MzTTEJR4PNiszWS8tL1EvvcqA0YIRAL8KH1E	0	data/GCA_029282125.1/GCA_029282125.1_Mycami1_genomic.fna
https://api.ncbi.nlm.nih.gov/datasets/fetch_h/R2V0UmVtb3RlRGF0YWZpbGU/eNqTSudKzUtOytROKymw0tdPT83Lz00t1k_MydF3d3bUNzCy1DeyMNI3NDYF8eOBfCAXyNMzjPetTE5KzTHEJR4PNiszWS8tL1EvvcqA0YIRAL6RH0w	0	data/GCA_029282135.1/GCA_029282135.1_Mycbel1_genomic.fna
https://api.ncbi.nlm.nih.gov/datasets/fetch_h/R2V0UmVtb3RlRGF0YWZpbGU/eNqTSudKzUtOytROKymw0tdPT83Lz00t1k_MydF3d3bUNzCy1DeyMAJiUxA_HsgHcoE8PcN438rkotQkQ1zi8WCzMpP10vIS9dKrDBgtGAHEAh9q	0	data/GCA_029282285.1/GCA_029282285.1_Mycreb1_genomic.fna
https://api.ncbi.nlm.nih.gov/datasets/fetch_h/R2V0UmVtb3RlRGF0YWZpbGU/eNqTSudKzUtOytROKymw0tdPT83Lz00t1k_MydF3d3bUNzCy1DeyMNI3sTQF8eOBfCAXyNMzjPetTE7MSTLEJR4PNiszWS8tL1EvvcqA0YIRAMMPH18	0	data/GCA_029282495.1/GCA_029282495.1_Mycalb1_genomic.fna
https://api.ncbi.nlm.nih.gov/datasets/fetch_h/R2V0UmVtb3RlRGF0YWZpbGU/eNqTSudKzUtOytROKymw0tdPT83Lz00t1k_MydF3d3bUNzCy1DeysNQ3NTUF8eOBfCAXyNMzjPetTM5JLDHEJR4PNiszWS8tL1EvvcqA0YIRAMppH48	0	data/GCA_029289555.1/GCA_029289555.1_Myclat1_genomic.fna
https://api.ncbi.nlm.nih.gov/datasets/fetch_h/R2V0UmVtb3RlRGF0YWZpbGU/eNqTKuTKz0tOytROKymw0tdPT83Lz00t1k_MydF3d3bUNzCy1DeysNQ3NTMF8eOBfCAXyNMzjHcM9oXyygzxSsaDTc1M1kvLS9RLrzJgtGAEAMQTIHI	0	data/GCA_029289565.1/GCA_029289565.1_ASM2928956v1_genomic.fna
https://api.ncbi.nlm.nih.gov/datasets/fetch_h/R2V0UmVtb3RlRGF0YWZpbGU/eNqTyuXKzktOytROKymw0tdPT83Lz00t1k_MydF3d3bUNzCy1DeytNA3NzAF8eOBfCAXyNMzjPcvyAgpyow31DPAIxUPNjEzWS8tL1EvvcqA0YIRAIBJIOQ	0	data/GCA_029298705.1/GCA_029298705.1_OphTri_1.0_genomic.fna
https://api.ncbi.nlm.nih.gov/datasets/fetch_h/R2V0UmVtb3RlRGF0YWZpbGU/eNqTyuXKzktOytROKymw0tdPT83Lz00t1k_MydF3d3bUNzCy1DeytNA3NzQF8eOBfCAXyNMzjPcvyAjNyY031DPAIxUPNjEzWS8tL1EvvcqA0YIRAICgIOU	0	data/GCA_029298715.1/GCA_029298715.1_OphUlm_1.0_genomic.fna
https://api.ncbi.nlm.nih.gov/datasets/fetch_h/R2V0UmVtb3RlRGF0YWZpbGU/eNqTKucqzUtOytROKymw0tdPT83Lz00t1k_MydF3d3bUNzCy1DeytNC3MDIF8eOBfCAXyNMzjPcvyAgsTTU0tTAwjzfUMyAkHw82OzNZLy0vUS-9yoDRghEAvtkjAw	0	data/GCA_029298825.1/GCA_029298825.1_OphQue15807_1.0_genomic.fna
https://api.ncbi.nlm.nih.gov/datasets/fetch_h/R2V0UmVtb3RlRGF0YWZpbGU/eNqTyuXKzktOytROKymw0tdPT83Lz00t1k_MydF3d3bUNzCy1DeytNC3MDEF8eOBfCAXyNMzjPcvyAhILYo31DPAIxUPNjEzWS8tL1EvvcqA0YIRAIEcIOM	0	data/GCA_029298845.1/GCA_029298845.1_OphPer_1.0_genomic.fna
https://api.ncbi.nlm.nih.gov/datasets/fetch_h/R2V0UmVtb3RlRGF0YWZpbGU/eNqTyuXKzktOytROKymw0tdPT83Lz00t1k_MydF3d3bUNzCy1DeytNC3MDUF8eOBfCAXyNMzjPcvyAjIL4g31DPAIxUPNjEzWS8tL1EvvcqA0YIRAIQyIPY	0	data/GCA_029298855.1/GCA_029298855.1_OphPop_1.0_genomic.fna
https://api.ncbi.nlm.nih.gov/datasets/fetch_h/R2V0UmVtb3RlRGF0YWZpbGU/eNqTKucqzUtOytROKymw0tdPT83Lz00t1k_MydF3d3bUNzCy1DeytNC3NDcF8eOBfCAXyNMzjPcvyPDLL_MwMjZxiTfUMyAkHw82OzNZLy0vUS-9yoDRghEA0MAjZQ	0	data/GCA_029298975.1/GCA_029298975.1_OphNovH234D_1.0_genomic.fna
https://api.ncbi.nlm.nih.gov/datasets/fetch_h/R2V0UmVtb3RlRGF0YWZpbGU/eNqTyuXKzktOytROKymw0tdPT83Lz00t1k_MydF3d3bUNzCy1DeytNQ3MDQF8eOBfCAXyNMzjPcvyPDNz4s31DPAIxUPNjEzWS8tL1EvvcqA0YIRAHtQIMs	0	data/GCA_029299015.1/GCA_029299015.1_OphMon_1.0_genomic.fna
https://api.ncbi.nlm.nih.gov/datasets/fetch_h/R2V0UmVtb3RlRGF0YWZpbGU/eNqTyuXKzktOytROKymw0tdPT83Lz00t1k_MydF3d3bUNzCy1DeytNQ3NDMF8eOBfCAXyNMzjPcvyPDIzI031DPAIxUPNjEzWS8tL1EvvcqA0YIRAHurIMU	0	data/GCA_029299165.1/GCA_029299165.1_OphHim_1.0_genomic.fna
https://api.ncbi.nlm.nih.gov/datasets/fetch_h/R2V0UmVtb3RlRGF0YWZpbGU/eNqTSudKzUtOytROKymw0tdPT83Lz00t1k_MydF3d3bUNzCy1Dc2MtA3MzUF8eOBfCAXyNMzjPetTE7LyTfEJR4PNiszWS8tL1EvvcqA0YIRAMIdH2g	0	data/GCA_029320655.1/GCA_029320655.1_Mycflo1_genomic.fna
https://api.ncbi.nlm.nih.gov/datasets/fetch_h/R2V0UmVtb3RlRGF0YWZpbGU/eNqTSudKzUtOytROKymw0tdPT83Lz00t1k_MydF3d3bUNzCy1Dc2t9A3MjUF8eOBfCAXyNMzjPetTC7KLzbEJR4PNiszWS8tL1EvvcqA0YIRAM0KH6k	0	data/GCA_029378255.1/GCA_029378255.1_Mycros1_genomic.fna
https://api.ncbi.nlm.nih.gov/datasets/fetch_h/R2V0UmVtb3RlRGF0YWZpbGU/eNqTSudKzUtOytROKymw0tdPT83Lz00t1k_MydF3d3bUNzCy1Dc2twBiUxA_HsgHcoE8PcN438rk_JxMQ1zi8WCzMpP10vIS9dKrDBgtGAHKrB-S	0	data/GCA_029378375.1/GCA_029378375.1_Mycoli1_genomic.fna
https://api.ncbi.nlm.nih.gov/datasets/fetch_h/R2V0UmVtb3RlRGF0YWZpbGU/eNqTSudKzUtOytROKymw0tdPT83Lz00t1k_MydF3d3bUNzCy1Dc2t9A3tjAF8eOBfCAXyNMzjPetTM5NLTHEJR4PNiszWS8tL1EvvcqA0YIRAMu1H5k	0	data/GCA_029378385.1/GCA_029378385.1_Mycmet1_genomic.fna
https://api.ncbi.nlm.nih.gov/datasets/fetch_h/R2V0UmVtb3RlRGF0YWZpbGU/eNqTSudKzUtOytROKymw0tdPT83Lz00t1k_MydF3d3bUNzCy1Dc2t9A3tjQF8eOBfCAXyNMzjPetTM5JLTDEJR4PNiszWS8tL1EvvcqA0YIRAMsCH5I	0	data/GCA_029378395.1/GCA_029378395.1_Myclep1_genomic.fna
https://api.ncbi.nlm.nih.gov/datasets/fetch_h/R2V0UmVtb3RlRGF0YWZpbGU/eNqTSudKzUtOytROKymw0tdPT83Lz00t1k_MydF3d3bUNzCy1DcxsdA3NTcF8eOBfCAXyNMzjPetTM5NTDbEJR4PNiszWS8tL1EvvcqA0YIRAMWdH2w	0	data/GCA_029448575.1/GCA_029448575.1_Mycmac1_genomic.fna
https://api.ncbi.nlm.nih.gov/datasets/fetch_h/R2V0UmVtb3RlRGF0YWZpbGU/eNqTKuTKz0tOytROKymw0tdPT83Lz00t1k_MydF3d3bUNzCy1DcxsdQ3MjEF8eOBfCAXyNMzjHcM9oXyygzxSsaDTc1M1kvLS9RLrzJgtGAEAL0DIE8	0	data/GCA_029449245.1/GCA_029449245.1_ASM2944924v1_genomic.fna
https://api.ncbi.nlm.nih.gov/datasets/fetch_h/R2V0UmVtb3RlRGF0YWZpbGU/eNqTSudKzUtOytROKymw0tdPT83Lz00t1k_MydF3d3bUNzCy1DcxsdQ3MjUF8eOBfCAXyNMzjPetTC7IzzHEJR4PNiszWS8tL1EvvcqA0YIRAMoLH5Q	0	data/GCA_029449255.1/GCA_029449255.1_Mycpol1_genomic.fna
https://api.ncbi.nlm.nih.gov/datasets/fetch_h/R2V0UmVtb3RlRGF0YWZpbGU/eNqTKuTKz0tOytROKymw0tdPT83Lz00t1k_MydF3d3bUNzCy1DexsNS3NDEF8eOBfCAXyNMzjHcM9oXyygzxSsaDTc1M1kvLS9RLrzJgtGAEAMhFIIY	0	data/GCA_029489945.1/GCA_029489945.1_ASM2948994v1_genomic.fna
https://api.ncbi.nlm.nih.gov/datasets/fetch_h/R2V0UmVtb3RlRGF0YWZpbGU/eNqTmsPINZMxLzkpUzutpMBKXz89NS8_N7VYPzEnR9_d2VHfwMhS39TSQN_M0BTEjwfygVwgT88w3i81NzEvMzE-KbMgsSAzJyexJDG-KDWxuDgxNymnMr7MkHQd8WD7M5P10vIS9dKrDBgtGAFO0DUS	0	data/GCA_029590615.1/GCA_029590615.1_Nemania_bipapillata_reassambly_v1_genomic.fna
https://api.ncbi.nlm.nih.gov/datasets/fetch_h/R2V0UmVtb3RlRGF0YWZpbGU/eNqTKuTKz0tOytROKymw0tdPT83Lz00t1k_MydF3d3bUNzCy1DczMNM3NDQF8eOBfCAXyNMzjHcM9oXyygzxSsaDTc1M1kvLS9RLrzJgtGAEALPiICI	0	data/GCA_029606115.1/GCA_029606115.1_ASM2960611v1_genomic.fna
https://api.ncbi.nlm.nih.gov/datasets/fetch_h/R2V0UmVtb3RlRGF0YWZpbGU/eNqTKuTKz0tOytROKymw0tdPT83Lz00t1k_MydF3d3bUNzCy1DczMNM3tDAF8eOBfCAXyNMzjHcM9oXyygzxSsaDTc1M1kvLS9RLrzJgtGAEALrNIEU	0	data/GCA_029606185.1/GCA_029606185.1_ASM2960618v1_genomic.fna
https://api.ncbi.nlm.nih.gov/datasets/fetch_h/R2V0UmVtb3RlRGF0YWZpbGU/eNqTKuTKz0tOytROKymw0tdPT83Lz00t1k_MydF3d3bUNzCy1DczMNM3MjQF8eOBfCAXyNMzjHcM9oXyygzxSsaDTc1M1kvLS9RLrzJgtGAEALTkICc	0	data/GCA_029606215.1/GCA_029606215.1_ASM2960621v1_genomic.fna
https://api.ncbi.nlm.nih.gov/datasets/fetch_h/R2V0UmVtb3RlRGF0YWZpbGU/eNqTKuTKz0tOytROKymw0tdPT83Lz00t1k_MydF3d3bUNzCy1DczMNM3MjIF8eOBfCAXyNMzjHcM9oXyygzxSsaDTc1M1kvLS9RLrzJgtGAEALXhICw	0	data/GCA_029606225.1/GCA_029606225.1_ASM2960622v1_genomic.fna
https://api.ncbi.nlm.nih.gov/datasets/fetch_h/R2V0UmVtb3RlRGF0YWZpbGU/eNqTKuTKz0tOytROKymw0tdPT83Lz00t1k_MydF3d3bUNzCy1DczMNM3MjMF8eOBfCAXyNMzjHcM9oXyygzxSsaDTc1M1kvLS9RLrzJgtGAEALnVIEA	0	data/GCA_029606265.1/GCA_029606265.1_ASM2960626v1_genomic.fna
https://api.ncbi.nlm.nih.gov/datasets/fetch_h/R2V0UmVtb3RlRGF0YWZpbGU/eNqTKuTKz0tOytROKymw0tdPT83Lz00t1k_MydF3d3bUNzCy1DczMNM3NjAF8eOBfCAXyNMzjHcM9oXyygzxSsaDTc1M1kvLS9RLrzJgtGAEALTpICc	0	data/GCA_029606305.1/GCA_029606305.1_ASM2960630v1_genomic.fna
https://api.ncbi.nlm.nih.gov/datasets/fetch_h/R2V0UmVtb3RlRGF0YWZpbGU/eNqTKuTKz0tOytROKymw0tdPT83Lz00t1k_MydF3d3bUNzCy1DczNtU3MjEF8eOBfCAXyNMzjHcM9oXyygzxSsaDTc1M1kvLS9RLrzJgtGAEALn6IEA	0	data/GCA_029635245.1/GCA_029635245.1_ASM2963524v1_genomic.fna
https://api.ncbi.nlm.nih.gov/datasets/fetch_h/R2V0UmVtb3RlRGF0YWZpbGU/eNqTKuTKz0tOytROKymw0tdPT83Lz00t1k_MydF3d3bUNzCy1Dc3NNc3NTUF8eOBfCAXyNMzjHcM9oXyygzxSsaDTc1M1kvLS9RLrzJgtGAEAL8FIFk	0	data/GCA_029717555.1/GCA_029717555.1_ASM2971755v1_genomic.fna
https://api.ncbi.nlm.nih.gov/datasets/fetch_h/R2V0UmVtb3RlRGF0YWZpbGU/eNqTKuTKz0tOytROKymw0tdPT83Lz00t1k_MydF3d3bUNzCy1Dc3NNc3NTcF8eOBfCAXyNMzjHcM9oXyygzxSsaDTc1M1kvLS9RLrzJgtGAEAMD_IGM	0	data/GCA_029717575.1/GCA_029717575.1_ASM2971757v1_genomic.fna
https://api.ncbi.nlm.nih.gov/datasets/fetch_h/R2V0UmVtb3RlRGF0YWZpbGU/eNqTKuTKz0tOytROKymw0tdPT83Lz00t1k_MydF3d3bUNzCy1Lc0MNM3tjAF8eOBfCAXyNMzjHcM9oXyygzxSsaDTc1M1kvLS9RLrzJgtGAEAMAHIF4	0	data/GCA_029906385.1/GCA_029906385.1_ASM2990638v1_genomic.fna
https://api.ncbi.nlm.nih.gov/datasets/fetch_h/R2V0UmVtb3RlRGF0YWZpbGU/eNqTKuTKz0tOytROKymw0tdPT83Lz00t1k_MydF3d3bUNzA2AGJTfTMgBvLjgXwgF8jTM4x3DPaF8soM8UrGg03NTNZLy0vUS68yYLRgBACt3iAJ	0	data/GCA_030035635.1/GCA_030035635.1_ASM3003563v1_genomic.fna
https://api.ncbi.nlm.nih.gov/datasets/fetch_h/R2V0UmVtb3RlRGF0YWZpbGU/eNqTyuXKzktOytROKymw0tdPT83Lz00t1k_MydF3d3bUNzA2AGJLfSNDUxA_HsgHcoE8PcN4F6ewAPd4U2MDYzxS8WATM5P10vIS9dKrDBgtGAE_Ux9d	0	data/GCA_030039215.1/GCA_030039215.1_DBVPG_5303_genomic.fna
https://api.ncbi.nlm.nih.gov/datasets/fetch_h/R2V0UmVtb3RlRGF0YWZpbGU/eNqTKuYqzEtOytROKymw0tdPT83Lz00t1k_MydF3d3bUNzA2AGJLfSMTUxA_HsgHcoE8PcN4Xz9HZ2c3V9d4UxMjArLxYHMzk_XS8hL10qsMGC0YAQKoIPo	0	data/GCA_030039245.1/GCA_030039245.1_MNACCFEE_5425_genomic.fna
https://api.ncbi.nlm.nih.gov/datasets/fetch_h/R2V0UmVtb3RlRGF0YWZpbGU/eNqTKuYqzEtOytROKymw0tdPT83Lz00t1k_MydF3d3bUNzA2AGJLfSNTUxA_HsgHcoE8PcN4Xz9HZ2c3V9d4UxMjY_yy8WBzM5P10vIS9dKrDBgtGAEC1SD5	0	data/GCA_030039255.1/GCA_030039255.1_MNACCFEE_5423_genomic.fna
https://api.ncbi.nlm.nih.gov/datasets/fetch_h/R2V0UmVtb3RlRGF0YWZpbGU/eNqTKuYqzEtOytROKymw0tdPT83Lz00t1k_MydF3d3bUNzA2AGJLfSMzUxA_HsgHcoE8PcN4Xz9HZ2c3V9d4UyMzQ_yy8WBzM5P10vIS9dKrDBgtGAEDjiD8	0	data/GCA_030039265.1/GCA_030039265.1_MNACCFEE_5261_genomic.fna
https://api.ncbi.nlm.nih.gov/datasets/fetch_h/R2V0UmVtb3RlRGF0YWZpbGU/eNqTKuTKz0tOytROKymw0tdPT83Lz00t1k_MydF3d3bUNzA20Dc0MdI3tDAF8eOBfCAXyNMzjHcM9oXyygzxSsaDTc1M1kvLS9RLrzJgtGAEAKzMIAQ	0	data/GCA_030142185.1/GCA_030142185.1_ASM3014218v1_genomic.fna
https://api.ncbi.nlm.nih.gov/datasets/fetch_h/R2V0UmVtb3RlRGF0YWZpbGU/eNqTyuXKzktOytROKymw0tdPT83Lz00t1k_MydF3d3bUNzA20DcyMde3NDQF8eOBfCAXyNMzjA91Dor3cg02NDTCIxUPNjEzWS8tL1EvvcqA0YIRAE9uH7k	0	data/GCA_030247915.1/GCA_030247915.1_UCR_JES112_genomic.fna
https://api.ncbi.nlm.nih.gov/datasets/fetch_h/R2V0UmVtb3RlRGF0YWZpbGU/eNqTKuTKz0tOytROKymw0tdPT83Lz00t1k_MydF3d3bUNzA20DcxNNI3tTQF8eOBfCAXyNMzjHcM9oXyygzxSsaDTc1M1kvLS9RLrzJgtGAEALHgIB0	0	data/GCA_030412595.1/GCA_030412595.1_ASM3041259v1_genomic.fna
https://api.ncbi.nlm.nih.gov/datasets/fetch_h/R2V0UmVtb3RlRGF0YWZpbGU/eNqTKuTKz0tOytROKymw0tdPT83Lz00t1k_MydF3d3bUNzA20DcxNNI3MzQF8eOBfCAXyNMzjHcM9oXyygzxSsaDTc1M1kvLS9RLrzJgtGAEAKr6H_o	0	data/GCA_030412615.1/GCA_030412615.1_ASM3041261v1_genomic.fna
https://api.ncbi.nlm.nih.gov/datasets/fetch_h/R2V0UmVtb3RlRGF0YWZpbGU/eNqTKuTKz0tOytROKymw0tdPT83Lz00t1k_MydF3d3bUNzA20Dc1NdW3MDMF8eOBfCAXyNMzjHcM9oXyygzxSsaDTc1M1kvLS9RLrzJgtGAEALpNIEU	0	data/GCA_030555865.1/GCA_030555865.1_ASM3055586v1_genomic.fna
https://api.ncbi.nlm.nih.gov/datasets/fetch_h/R2V0UmVtb3RlRGF0YWZpbGU/eNqTKuTKz0tOytROKymw0tdPT83Lz00t1k_MydF3d3bUNzA20Dc1NdW3sDAF8eOBfCAXyNMzjHcM9oXyygzxSsaDTc1M1kvLS9RLrzJgtGAEALxHIE8	0	data/GCA_030555885.1/GCA_030555885.1_ASM3055588v1_genomic.fna
https://api.ncbi.nlm.nih.gov/datasets/fetch_h/R2V0UmVtb3RlRGF0YWZpbGU/eNqTKuTKz0tOytROKymw0tdPT83Lz00t1k_MydF3d3bUNzA20Dc1NdM3NjYF8eOBfCAXyNMzjHcM9oXyygzxSsaDTc1M1kvLS9RLrzJgtGAEALNUICI	0	data/GCA_030556335.1/GCA_030556335.1_ASM3055633v1_genomic.fna
https://api.ncbi.nlm.nih.gov/datasets/fetch_h/R2V0UmVtb3RlRGF0YWZpbGU/eNqTKuTKz0tOytROKymw0tdPT83Lz00t1k_MydF3d3bUNzA20Dc1NdM3NjEF8eOBfCAXyNMzjHcM9oXyygzxSsaDTc1M1kvLS9RLrzJgtGAEALRRICc	0	data/GCA_030556345.1/GCA_030556345.1_ASM3055634v1_genomic.fna
https://api.ncbi.nlm.nih.gov/datasets/fetch_h/R2V0UmVtb3RlRGF0YWZpbGU/eNqTKuTKz0tOytROKymw0tdPT83Lz00t1k_MydF3d3bUNzA20Dc1NdM3tjAF8eOBfCAXyNMzjHcM9oXyygzxSsaDTc1M1kvLS9RLrzJgtGAEALhFIDs	0	data/GCA_030556385.1/GCA_030556385.1_ASM3055638v1_genomic.fna
https://api.ncbi.nlm.nih.gov/datasets/fetch_h/R2V0UmVtb3RlRGF0YWZpbGU/eNqTKuTKz0tOytROKymw0tdPT83Lz00t1k_MydF3d3bUNzA20Dc1NdM3NzUF8eOBfCAXyNMzjHcM9oXyygzxSsaDTc1M1kvLS9RLrzJgtGAEALlWIEA	0	data/GCA_030556755.1/GCA_030556755.1_ASM3055675v1_genomic.fna
https://api.ncbi.nlm.nih.gov/datasets/fetch_h/R2V0UmVtb3RlRGF0YWZpbGU/eNqTKuTKz0tOytROKymw0tdPT83Lz00t1k_MydF3d3bUNzA20Dc1Ndc3MjYF8eOBfCAXyNMzjHcM9oXyygzxSsaDTc1M1kvLS9RLrzJgtGAEALNaICI	0	data/GCA_030557235.1/GCA_030557235.1_ASM3055723v1_genomic.fna
https://api.ncbi.nlm.nih.gov/datasets/fetch_h/R2V0UmVtb3RlRGF0YWZpbGU/eNqTKuTKz0tOytROKymw0tdPT83Lz00t1k_MydF3d3bUNzA20Dc1Ndc3NTEF8eOBfCAXyNMzjHcM9oXyygzxSsaDTc1M1kvLS9RLrzJgtGAEALddIDY	0	data/GCA_030557545.1/GCA_030557545.1_ASM3055754v1_genomic.fna
https://api.ncbi.nlm.nih.gov/datasets/fetch_h/R2V0UmVtb3RlRGF0YWZpbGU/eNqTKuTKz0tOytROKymw0tdPT83Lz00t1k_MydF3d3bUNzA20Dc1tQTSpiB-PJAP5AJ5eobxjsG-UF6ZIV7JeLCpmcl6aXmJeulVBowWjACzZiAi	0	data/GCA_030559035.1/GCA_030559035.1_ASM3055903v1_genomic.fna
https://api.ncbi.nlm.nih.gov/datasets/fetch_h/R2V0UmVtb3RlRGF0YWZpbGU/eNqTKuTKz0tOytROKymw0tdPT83Lz00t1k_MydF3d3bUNzA20Dc1M9C3MDMF8eOBfCAXyNMzjHcM9oXyygzxSsaDTc1M1kvLS9RLrzJgtGAEALYyIDE	0	data/GCA_030560865.1/GCA_030560865.1_ASM3056086v1_genomic.fna
https://api.ncbi.nlm.nih.gov/datasets/fetch_h/R2V0UmVtb3RlRGF0YWZpbGU/eNqTKuTKz0tOytROKymw0tdPT83Lz00t1k_MydF3d3bUNzA20Dc1M9Y3NTIF8eOBfCAXyNMzjHcM9oXyygzxSsaDTc1M1kvLS9RLrzJgtGAEALJQIB0	0	data/GCA_030563525.1/GCA_030563525.1_ASM3056352v1_genomic.fna
https://api.ncbi.nlm.nih.gov/datasets/fetch_h/R2V0UmVtb3RlRGF0YWZpbGU/eNqTKuTKz0tOytROKymw0tdPT83Lz00t1k_MydF3d3bUNzA20Dc1M9E3sDAF8eOBfCAXyNMzjHcM9oXyygzxSsaDTc1M1kvLS9RLrzJgtGAEALQ8ICc	0	data/GCA_030564085.1/GCA_030564085.1_ASM3056408v1_genomic.fna
https://api.ncbi.nlm.nih.gov/datasets/fetch_h/R2V0UmVtb3RlRGF0YWZpbGU/eNqTKuTKz0tOytROKymw0tdPT83Lz00t1k_MydF3d3bUNzA20Dc1M9E3NDIF8eOBfCAXyNMzjHcM9oXyygzxSsaDTc1M1kvLS9RLrzJgtGAEAK9QIA4	0	data/GCA_030564125.1/GCA_030564125.1_ASM3056412v1_genomic.fna
https://api.ncbi.nlm.nih.gov/datasets/fetch_h/R2V0UmVtb3RlRGF0YWZpbGU/eNqTKuTKz0tOytROKymw0tdPT83Lz00t1k_MydF3d3bUNzA20Dc1M9G3NDMF8eOBfCAXyNMzjHcM9oXyygzxSsaDTc1M1kvLS9RLrzJgtGAEALtUIEo	0	data/GCA_030564965.1/GCA_030564965.1_ASM3056496v1_genomic.fna
https://api.ncbi.nlm.nih.gov/datasets/fetch_h/R2V0UmVtb3RlRGF0YWZpbGU/eNqTKuTKz0tOytROKymw0tdPT83Lz00t1k_MydF3d3bUNzA20Dc1M9U3BGIgPx7IB3KBPD3DeMdgXyivzBCvZDzY1MxkvbS8RL30KgNGC0YAtEwgJw	0	data/GCA_030565165.1/GCA_030565165.1_ASM3056516v1_genomic.fna
https://api.ncbi.nlm.nih.gov/datasets/fetch_h/R2V0UmVtb3RlRGF0YWZpbGU/eNqTKuTKz0tOytROKymw0tdPT83Lz00t1k_MydF3d3bUNzA20Dc1M9U3MTAF8eOBfCAXyNMzjHcM9oXyygzxSsaDTc1M1kvLS9RLrzJgtGAEALFkIBg	0	data/GCA_030565405.1/GCA_030565405.1_ASM3056540v1_genomic.fna
https://api.ncbi.nlm.nih.gov/datasets/fetch_h/R2V0UmVtb3RlRGF0YWZpbGU/eNqTKuTKz0tOytROKymw0tdPT83Lz00t1k_MydF3d3bUNzA20Dc1M9c3MzYF8eOBfCAXyNMzjHcM9oXyygzxSsaDTc1M1kvLS9RLrzJgtGAEALhvIDs	0	data/GCA_030567635.1/GCA_030567635.1_ASM3056763v1_genomic.fna
https://api.ncbi.nlm.nih.gov/datasets/fetch_h/R2V0UmVtb3RlRGF0YWZpbGU/eNqTKuTKz0tOytROKymw0tdPT83Lz00t1k_MydF3d3bUNzA20Dc1M9c3MzUF8eOBfCAXyNMzjHcM9oXyygzxSsaDTc1M1kvLS9RLrzJgtGAEALppIEU	0	data/GCA_030567655.1/GCA_030567655.1_ASM3056765v1_genomic.fna
https://api.ncbi.nlm.nih.gov/datasets/fetch_h/R2V0UmVtb3RlRGF0YWZpbGU/eNqTKuTKz0tOytROKymw0tdPT83Lz00t1k_MydF3d3bUNzA20Dc1M9c3NzQF8eOBfCAXyNMzjHcM9oXyygzxSsaDTc1M1kvLS9RLrzJgtGAEALd3IDY	0	data/GCA_030567715.1/GCA_030567715.1_ASM3056771v1_genomic.fna
https://api.ncbi.nlm.nih.gov/datasets/fetch_h/R2V0UmVtb3RlRGF0YWZpbGU/eNqTKuTKz0tOytROKymw0tdPT83Lz00t1k_MydF3d3bUNzA20Dc1M9c3NzUF8eOBfCAXyNMzjHcM9oXyygzxSsaDTc1M1kvLS9RLrzJgtGAEALtrIEo	0	data/GCA_030567755.1/GCA_030567755.1_ASM3056775v1_genomic.fna
https://api.ncbi.nlm.nih.gov/datasets/fetch_h/R2V0UmVtb3RlRGF0YWZpbGU/eNqTKuTKz0tOytROKymw0tdPT83Lz00t1k_MydF3d3bUNzA20Dc1s9A3MDQF8eOBfCAXyNMzjHcM9oXyygzxSsaDTc1M1kvLS9RLrzJgtGAEALFxIBg	0	data/GCA_030568015.1/GCA_030568015.1_ASM3056801v1_genomic.fna
https://api.ncbi.nlm.nih.gov/datasets/fetch_h/R2V0UmVtb3RlRGF0YWZpbGU/eNqTKuTKz0tOytROKymw0tdPT83Lz00t1k_MydF3d3bUNzA20Dc1s9A3sDQF8eOBfCAXyNMzjHcM9oXyygzxSsaDTc1M1kvLS9RLrzJgtGAEALlZIEA	0	data/GCA_030568095.1/GCA_030568095.1_ASM3056809v1_genomic.fna
https://api.ncbi.nlm.nih.gov/datasets/fetch_h/R2V0UmVtb3RlRGF0YWZpbGU/eNqTKuTKz0tOytROKymw0tdPT83Lz00t1k_MydF3d3bUNzA20Dc1s9A3sjQF8eOBfCAXyNMzjHcM9oXyygzxSsaDTc1M1kvLS9RLrzJgtGAEALtdIEo	0	data/GCA_030568295.1/GCA_030568295.1_ASM3056829v1_genomic.fna
https://api.ncbi.nlm.nih.gov/datasets/fetch_h/R2V0UmVtb3RlRGF0YWZpbGU/eNqTKuTKz0tOytROKymw0tdPT83Lz00t1k_MydF3d3bUNzA20Dc1s9A3NjQF8eOBfCAXyNMzjHcM9oXyygzxSsaDTc1M1kvLS9RLrzJgtGAEALR3ICc	0	data/GCA_030568315.1/GCA_030568315.1_ASM3056831v1_genomic.fna
https://api.ncbi.nlm.nih.gov/datasets/fetch_h/R2V0UmVtb3RlRGF0YWZpbGU/eNqTKuTKz0tOytROKymw0tdPT83Lz00t1k_MydF3d3bUNzA20Dc1s9A3NjMF8eOBfCAXyNMzjHcM9oXyygzxSsaDTc1M1kvLS9RLrzJgtGAEALloIEA	0	data/GCA_030568365.1/GCA_030568365.1_ASM3056836v1_genomic.fna
https://api.ncbi.nlm.nih.gov/datasets/fetch_h/R2V0UmVtb3RlRGF0YWZpbGU/eNqTKuTKz0tOytROKymw0tdPT83Lz00t1k_MydF3d3bUNzA20Dc1s9A3MTAF8eOBfCAXyNMzjHcM9oXyygzxSsaDTc1M1kvLS9RLrzJgtGAEALR8ICc	0	data/GCA_030568405.1/GCA_030568405.1_ASM3056840v1_genomic.fna
https://api.ncbi.nlm.nih.gov/datasets/fetch_h/R2V0UmVtb3RlRGF0YWZpbGU/eNqTKuTKz0tOytROKymw0tdPT83Lz00t1k_MydF3d3bUNzA20Dc1s9Q3NDUF8eOBfCAXyNMzjHcM9oXyygzxSsaDTc1M1kvLS9RLrzJgtGAEALdvIDY	0	data/GCA_030569155.1/GCA_030569155.1_ASM3056915v1_genomic.fna
https://api.ncbi.nlm.nih.gov/datasets/fetch_h/R2V0UmVtb3RlRGF0YWZpbGU/eNqTKuTKz0tOytROKymw0tdPT83Lz00t1k_MydF3d3bUNzA20Dc1s9Q3NjcF8eOBfCAXyNMzjHcM9oXyygzxSsaDTc1M1kvLS9RLrzJgtGAEALttIEo	0	data/GCA_030569375.1/GCA_030569375.1_ASM3056937v1_genomic.fna
https://api.ncbi.nlm.nih.gov/datasets/fetch_h/R2V0UmVtb3RlRGF0YWZpbGU/eNqTKuTKz0tOytROKymw0tdPT83Lz00t1k_MydF3d3bUNzA20Dc1s9Q3NzcF8eOBfCAXyNMzjHcM9oXyygzxSsaDTc1M1kvLS9RLrzJgtGAEAL91IF4	0	data/GCA_030569775.1/GCA_030569775.1_ASM3056977v1_genomic.fna
https://api.ncbi.nlm.nih.gov/datasets/fetch_h/R2V0UmVtb3RlRGF0YWZpbGU/eNqTKuTKz0tOytROKymw0tdPT83Lz00t1k_MydF3d3bUNzA20Dc1N9A3NDcF8eOBfCAXyNMzjHcM9oXyygzxSsaDTc1M1kvLS9RLrzJgtGAEALEuIBg	0	data/GCA_030570175.1/GCA_030570175.1_ASM3057017v1_genomic.fna
https://api.ncbi.nlm.nih.gov/datasets/fetch_h/R2V0UmVtb3RlRGF0YWZpbGU/eNqTKuTKz0tOytROKymw0tdPT83Lz00t1k_MydF3d3bUNzA20Dc1N9A3MzcF8eOBfCAXyNMzjHcM9oXyygzxSsaDTc1M1kvLS9RLrzJgtGAEALY4IDE	0	data/GCA_030570675.1/GCA_030570675.1_ASM3057067v1_genomic.fna
https://api.ncbi.nlm.nih.gov/datasets/fetch_h/R2V0UmVtb3RlRGF0YWZpbGU/eNqTKuTKz0tOytROKymw0tdPT83Lz00t1k_MydF3d3bUNzA20Dc1N9A3NzcF8eOBfCAXyNMzjHcM9oXyygzxSsaDTc1M1kvLS9RLrzJgtGAEALc6IDY	0	data/GCA_030570775.1/GCA_030570775.1_ASM3057077v1_genomic.fna
https://api.ncbi.nlm.nih.gov/datasets/fetch_h/R2V0UmVtb3RlRGF0YWZpbGU/eNqTKuTKz0tOytROKymw0tdPT83Lz00t1k_MydF3d3bUNzA20Dc1N9Q3tDQF8eOBfCAXyNMzjHcM9oXyygzxSsaDTc1M1kvLS9RLrzJgtGAEALQwICc	0	data/GCA_030571195.1/GCA_030571195.1_ASM3057119v1_genomic.fna
https://api.ncbi.nlm.nih.gov/datasets/fetch_h/R2V0UmVtb3RlRGF0YWZpbGU/eNqTKuTKz0tOytROKymw0tdPT83Lz00t1k_MydF3d3bUNzA20Dc1N9Q3MTYF8eOBfCAXyNMzjHcM9oXyygzxSsaDTc1M1kvLS9RLrzJgtGAEALFIIBg	0	data/GCA_030571435.1/GCA_030571435.1_ASM3057143v1_genomic.fna
https://api.ncbi.nlm.nih.gov/datasets/fetch_h/R2V0UmVtb3RlRGF0YWZpbGU/eNqTKuTKz0tOytROKymw0tdPT83Lz00t1k_MydF3d3bUNzA20Dc1N9I3MzUF8eOBfCAXyNMzjHcM9oXyygzxSsaDTc1M1kvLS9RLrzJgtGAEALZOIDE	0	data/GCA_030572655.1/GCA_030572655.1_ASM3057265v1_genomic.fna
https://api.ncbi.nlm.nih.gov/datasets/fetch_h/R2V0UmVtb3RlRGF0YWZpbGU/eNqTKuTKz0tOytROKymw0tdPT83Lz00t1k_MydF3d3bUNzA20Dc1N9I3tzQF8eOBfCAXyNMzjHcM9oXyygzxSsaDTc1M1kvLS9RLrzJgtGAEALtEIEo	0	data/GCA_030572795.1/GCA_030572795.1_ASM3057279v1_genomic.fna
https://api.ncbi.nlm.nih.gov/datasets/fetch_h/R2V0UmVtb3RlRGF0YWZpbGU/eNqTKuTKz0tOytROKymw0tdPT83Lz00t1k_MydF3d3bUNzA20Dc1N9Y3NjQF8eOBfCAXyNMzjHcM9oXyygzxSsaDTc1M1kvLS9RLrzJgtGAEALBcIBM	0	data/GCA_030573315.1/GCA_030573315.1_ASM3057331v1_genomic.fna
https://api.ncbi.nlm.nih.gov/datasets/fetch_h/R2V0UmVtb3RlRGF0YWZpbGU/eNqTKuTKz0tOytROKymw0tdPT83Lz00t1k_MydF3d3bUNzA20Dc1N9E3NjQF8eOBfCAXyNMzjHcM9oXyygzxSsaDTc1M1kvLS9RLrzJgtGAEALFkIBg	0	data/GCA_030574315.1/GCA_030574315.1_ASM3057431v1_genomic.fna
https://api.ncbi.nlm.nih.gov/datasets/fetch_h/R2V0UmVtb3RlRGF0YWZpbGU/eNqTKuTKz0tOytROKymw0tdPT83Lz00t1k_MydF3d3bUNzA20Dc1t9A3MTQF8eOBfCAXyNMzjHcM9oXyygzxSsaDTc1M1kvLS9RLrzJgtGAEALaGIDE	0	data/GCA_030578415.1/GCA_030578415.1_ASM3057841v1_genomic.fna
https://api.ncbi.nlm.nih.gov/datasets/fetch_h/R2V0UmVtb3RlRGF0YWZpbGU/eNqTKuTKz0tOytROKymw0tdPT83Lz00t1k_MydF3d3bUNzA20Dc1twBiUxA_HsgHcoE8PcN4x2BfKK_MEK9kPNjUzGS9tLxEvfQqA0YLRgC9diBU	0	data/GCA_030578575.1/GCA_030578575.1_ASM3057857v1_genomic.fna
https://api.ncbi.nlm.nih.gov/datasets/fetch_h/R2V0UmVtb3RlRGF0YWZpbGU/eNqTKuTKz0tOytROKymw0tdPT83Lz00t1k_MydF3d3bUNzA20Dc1t9Q3NjcF8eOBfCAXyNMzjHcM9oXyygzxSsaDTc1M1kvLS9RLrzJgtGAEALx6IE8	0	data/GCA_030579375.1/GCA_030579375.1_ASM3057937v1_genomic.fna
https://api.ncbi.nlm.nih.gov/datasets/fetch_h/R2V0UmVtb3RlRGF0YWZpbGU/eNqTKuTKz0tOytROKymw0tdPT83Lz00t1k_MydF3d3bUNzA20Dc1t9Q3MTYF8eOBfCAXyNMzjHcM9oXyygzxSsaDTc1M1kvLS9RLrzJgtGAEALmIIEA	0	data/GCA_030579435.1/GCA_030579435.1_ASM3057943v1_genomic.fna
https://api.ncbi.nlm.nih.gov/datasets/fetch_h/R2V0UmVtb3RlRGF0YWZpbGU/eNqTKuTKz0tOytROKymw0tdPT83Lz00t1k_MydF3d3bUNzA20De1MNA3tjQF8eOBfCAXyNMzjHcM9oXyygzxSsaDTc1M1kvLS9RLrzJgtGAEALY5IDE	0	data/GCA_030580395.1/GCA_030580395.1_ASM3058039v1_genomic.fna
https://api.ncbi.nlm.nih.gov/datasets/fetch_h/R2V0UmVtb3RlRGF0YWZpbGU/eNqTKuTKz0tOytROKymw0tdPT83Lz00t1k_MydF3d3bUNzA20De1MNK3NDUF8eOBfCAXyNMzjHcM9oXyygzxSsaDTc1M1kvLS9RLrzJgtGAEALphIEU	0	data/GCA_030582955.1/GCA_030582955.1_ASM3058295v1_genomic.fna
https://api.ncbi.nlm.nih.gov/datasets/fetch_h/R2V0UmVtb3RlRGF0YWZpbGU/eNqTKuTKz0tOytROKymw0tdPT83Lz00t1k_MydF3d3bUNzA20DczN9E3NTEF8eOBfCAXyNMzjHcM9oXyygzxSsaDTc1M1kvLS9RLrzJgtGAEALdxIDY	0	data/GCA_030674545.1/GCA_030674545.1_ASM3067454v1_genomic.fna
https://api.ncbi.nlm.nih.gov/datasets/fetch_h/R2V0UmVtb3RlRGF0YWZpbGU/eNqTKuTKz0tOytROKymw0tdPT83Lz00t1k_MydF3d3bUNzA20DczN9E3NTMF8eOBfCAXyNMzjHcM9oXyygzxSsaDTc1M1kvLS9RLrzJgtGAEALlrIEA	0	data/GCA_030674565.1/GCA_030674565.1_ASM3067456v1_genomic.fna
https://api.ncbi.nlm.nih.gov/datasets/fetch_h/R2V0UmVtb3RlRGF0YWZpbGU/eNqTKuTKz0tOytROKymw0tdPT83Lz00t1k_MydF3d3bUNzA20Dc3MNG3tDAF8eOBfCAXyNMzjHcM9oXyygzxSsaDTc1M1kvLS9RLrzJgtGAEALkkIEA	0	data/GCA_030704985.1/GCA_030704985.1_ASM3070498v1_genomic.fna
https://api.ncbi.nlm.nih.gov/datasets/fetch_h/R2V0UmVtb3RlRGF0YWZpbGU/eNqTKuTKz0tOytROKymw0tdPT83Lz00t1k_MydF3d3bUNzA20Dc3MNU3MDIF8eOBfCAXyNMzjHcM9oXyygzxSsaDTc1M1kvLS9RLrzJgtGAEAKssH_o	0	data/GCA_030705025.1/GCA_030705025.1_ASM3070502v1_genomic.fna
https://api.ncbi.nlm.nih.gov/datasets/fetch_h/R2V0UmVtb3RlRGF0YWZpbGU/eNqTKuTKz0tOytROKymw0tdPT83Lz00t1k_MydF3d3bUNzA20Dc3M9K3MDIF8eOBfCAXyNMzjHcM9oXyygzxSsaDTc1M1kvLS9RLrzJgtGAEALZyIDE	0	data/GCA_030762825.1/GCA_030762825.1_ASM3076282v1_genomic.fna
https://api.ncbi.nlm.nih.gov/datasets/fetch_h/R2V0UmVtb3RlRGF0YWZpbGU/eNqTKuTKz0tOytROKymw0tdPT83Lz00t1k_MydF3d3bUNzA20LcwM9E3NDcF8eOBfCAXyNMzjHcM9oXyygzxSsaDTc1M1kvLS9RLrzJgtGAEALd3IDY	0	data/GCA_030864175.1/GCA_030864175.1_ASM3086417v1_genomic.fna
https://api.ncbi.nlm.nih.gov/datasets/fetch_h/R2V0UmVtb3RlRGF0YWZpbGU/eNqTSuVKzktOytROKymw0tdPT83Lz00t1k_MydF3d3bUNzA21Dc2MtO3NDAF8eOBfCAXyNMzjA9ILMhJNMQhHA82KTNZLy0vUS-9yoDRghEAc-4eYw	0	data/GCA_031326905.1/GCA_031326905.1_Papla1_genomic.fna
https://api.ncbi.nlm.nih.gov/datasets/fetch_h/R2V0UmVtb3RlRGF0YWZpbGU/eNqTKuTKz0tOytROKymw0tdPT83Lz00t1k_MydF3d3bUNzA21Dc3N9S3MDMF8eOBfCAXyNMzjHd2C44P9nM2ijfUM8ArGQ82NTNZLy0vUS-9yoDRghEA1Gsg1g	0	data/GCA_031771865.1/GCA_031771865.1_CFS_SNC2_1.0_genomic.fna
https://api.ncbi.nlm.nih.gov/datasets/fetch_h/R2V0UmVtb3RlRGF0YWZpbGU/eNqTKuTKz0tOytROKymw0tdPT83Lz00t1k_MydF3d3bUNzA21Lc0M9e3NDUF8eOBfCAXyNMzjHcM9oXyygzxSsaDTc1M1kvLS9RLrzJgtGAEAMLPIG0	0	data/GCA_031967955.1/GCA_031967955.1_ASM3196795v1_genomic.fna
https://api.ncbi.nlm.nih.gov/datasets/fetch_h/R2V0UmVtb3RlRGF0YWZpbGU/eNqTKuTKz0tOytROKymw0tdPT83Lz00t1k_MydF3d3bUNzA20jc0tdA3NDIF8eOBfCAXyNMzjHcM9oXyygzxSsaDTc1M1kvLS9RLrzJgtGAEALBLIBM	0	data/GCA_032158125.1/GCA_032158125.1_ASM3215812v1_genomic.fna
https://api.ncbi.nlm.nih.gov/datasets/fetch_h/R2V0UmVtb3RlRGF0YWZpbGU/eNqTKuTKz0tOytROKymw0tdPT83Lz00t1k_MydF3d3bUNzA20jcysdC3MDYF8eOBfCAXyNMzjHcM9oXyygzxSsaDTc1M1kvLS9RLrzJgtGAEALhbIDs	0	data/GCA_032248835.1/GCA_032248835.1_ASM3224883v1_genomic.fna
https://api.ncbi.nlm.nih.gov/datasets/fetch_h/R2V0UmVtb3RlRGF0YWZpbGU/eNqTSuVKzktOytROKymw0tdPT83Lz00t1k_MydF3d3bUNzA21jeyNNM3szAF8eOBfCAXyNMzjHfOL8rMM8QhHA82KTNZLy0vUS-9yoDRghEAfxkepA	0	data/GCA_033296685.1/GCA_033296685.1_Corin1_genomic.fna
https://api.ncbi.nlm.nih.gov/datasets/fetch_h/R2V0UmVtb3RlRGF0YWZpbGU/eNqTSuVKzktOytROKymw0tdPT83Lz00t1k_MydF3d3bUNzA21jc1N9U3A2IgPx7IB3KBPD3D-JCMzIxKQxzC8WCTMpP10vIS9dKrDBgtGAGBkh63	0	data/GCA_033575675.1/GCA_033575675.1_Thihy1_genomic.fna
https://api.ncbi.nlm.nih.gov/datasets/fetch_h/R2V0UmVtb3RlRGF0YWZpbGU/eNqTKuTKz0tOytROKymw0tdPT83Lz00t1k_MydF3d3bUNzA21rcwNNM3NzMF8eOBfCAXyNMzjHcM9oXyygzxSsaDTc1M1kvLS9RLrzJgtGAEALydIE8	0	data/GCA_033816765.1/GCA_033816765.1_ASM3381676v1_genomic.fna
https://api.ncbi.nlm.nih.gov/datasets/fetch_h/R2V0UmVtb3RlRGF0YWZpbGU/eNqTKuTKz0tOytROKymw0tdPT83Lz00t1k_MydF3d3bUNzA20TcxMtY3szQF8eOBfCAXyNMzjHcM9oXyygzxSsaDTc1M1kvLS9RLrzJgtGAEALlXIEA	0	data/GCA_034423695.1/GCA_034423695.1_ASM3442369v1_genomic.fna
https://api.ncbi.nlm.nih.gov/datasets/fetch_h/R2V0UmVtb3RlRGF0YWZpbGU/eNqTKuTKz0tOytROKymw0tdPT83Lz00t1k_MydF3d3bUNzA21TcEYgNTUxA_HsgHcoE8PcN4x2BfKK_MEK9kPNjUzGS9tLxEvfQqA0YLRgCwViAT	0	data/GCA_035135055.1/GCA_035135055.1_ASM3513505v1_genomic.fna
https://api.ncbi.nlm.nih.gov/datasets/fetch_h/R2V0UmVtb3RlRGF0YWZpbGU/eNqTKuTKz0tOytROKymw0tdPT83Lz00t1k_MydF3d3bUNzA21Tc3N9I3tzAF8eOBfCAXyNMzjHcM9oXyygzxSsaDTc1M1kvLS9RLrzJgtGAEAMHjIGg	0	data/GCA_035772785.1/GCA_035772785.1_ASM3577278v1_genomic.fna
https://api.ncbi.nlm.nih.gov/datasets/fetch_h/R2V0UmVtb3RlRGF0YWZpbGU/eNqTKuTKz0tOytROKymw0tdPT83Lz00t1k_MydF3d3bUNzA21Tc3N9Y3sDQF8eOBfCAXyNMzjHcM9oXyygzxSsaDTc1M1kvLS9RLrzJgtGAEALzaIE8	0	data/GCA_035773095.1/GCA_035773095.1_ASM3577309v1_genomic.fna
https://api.ncbi.nlm.nih.gov/datasets/fetch_h/R2V0UmVtb3RlRGF0YWZpbGU/eNqTKuTKz0tOytROKymw0tdPT83Lz00t1k_MydF3d3bUNzA21Tc3N9Y3tDQF8eOBfCAXyNMzjHcM9oXyygzxSsaDTc1M1kvLS9RLrzJgtGAEAL3cIFQ	0	data/GCA_035773195.1/GCA_035773195.1_ASM3577319v1_genomic.fna
https://api.ncbi.nlm.nih.gov/datasets/fetch_h/R2V0UmVtb3RlRGF0YWZpbGU/eNqTKuTKz0tOytROKymw0tdPT83Lz00t1k_MydF3d3bUNzA21be0MNU3tjQF8eOBfCAXyNMzjHcM9oXyygzxSsaDTc1M1kvLS9RLrzJgtGAEAMUhIHc	0	data/GCA_035985395.1/GCA_035985395.1_ASM3598539v1_genomic.fna
https://api.ncbi.nlm.nih.gov/datasets/fetch_h/R2V0UmVtb3RlRGF0YWZpbGU/eNqTKuTKz0tOytROKymw0tdPT83Lz00t1k_MydF3d3bUNzA20zcyMdU3NzIF8eOBfCAXyNMzjHcM9oXyygzxSsaDTc1M1kvLS9RLrzJgtGAEALekIDY	0	data/GCA_036245725.1/GCA_036245725.1_ASM3624572v1_genomic.fna
https://api.ncbi.nlm.nih.gov/datasets/fetch_h/R2V0UmVtb3RlRGF0YWZpbGU/eNqTSuZKzEtOytROKymw0tdPT83Lz00t1k_MydF3d3bUNzA20zcyNdA3NDAF8eOBfCAXyNMzjPdxcnYzxC4aDzYnM1kvLS9RL73KgNGCEQAObByc	0	data/GCA_036250105.1/GCA_036250105.1_LBCF1_genomic.fna
https://api.ncbi.nlm.nih.gov/datasets/fetch_h/R2V0UmVtb3RlRGF0YWZpbGU/eNqTKuTKz0tOytROKymw0tdPT83Lz00t1k_MydF3d3bUNzA207cwN9I3MzYF8eOBfCAXyNMzjHcM9oXyygzxSsaDTc1M1kvLS9RLrzJgtGAEAL4aIFQ	0	data/GCA_036872635.1/GCA_036872635.1_ASM3687263v1_genomic.fna
https://api.ncbi.nlm.nih.gov/datasets/fetch_h/R2V0UmVtb3RlRGF0YWZpbGU/eNqTKuTKz0tOytROKymw0tdPT83Lz00t1k_MydF3d3bUNzA207cwN9I3NzYF8eOBfCAXyNMzjHcM9oXyygzxSsaDTc1M1kvLS9RLrzJgtGAEAL8cIFk	0	data/GCA_036872735.1/GCA_036872735.1_ASM3687273v1_genomic.fna
https://api.ncbi.nlm.nih.gov/datasets/fetch_h/R2V0UmVtb3RlRGF0YWZpbGU/eNqTKuTKz0tOytROKymw0tdPT83Lz00t1k_MydF3d3bUNzA207cwN9I3NzUF8eOBfCAXyNMzjHcM9oXyygzxSsaDTc1M1kvLS9RLrzJgtGAEAMEWIGM	0	data/GCA_036872755.1/GCA_036872755.1_ASM3687275v1_genomic.fna
https://api.ncbi.nlm.nih.gov/datasets/fetch_h/R2V0UmVtb3RlRGF0YWZpbGU/eNqTKuTKz0tOytROKymw0tdPT83Lz00t1k_MydF3d3bUNzA207c0Ntc3MDUF8eOBfCAXyNMzjHcM9oXyygzxSsaDTc1M1kvLS9RLrzJgtGAEALwOIEo	0	data/GCA_036937055.1/GCA_036937055.1_ASM3693705v1_genomic.fna
https://api.ncbi.nlm.nih.gov/datasets/fetch_h/R2V0UmVtb3RlRGF0YWZpbGU/eNqTKuTKz0tOytROKymw0tdPT83Lz00t1k_MydF3d3bUNzA207c0Ntc3MDcF8eOBfCAXyNMzjHcM9oXyygzxSsaDTc1M1kvLS9RLrzJgtGAEAL4IIFQ	0	data/GCA_036937075.1/GCA_036937075.1_ASM3693707v1_genomic.fna
https://api.ncbi.nlm.nih.gov/datasets/fetch_h/R2V0UmVtb3RlRGF0YWZpbGU/eNqTKuTKz0tOytROKymw0tdPT83Lz00t1k_MydF3d3bUNzA207c0Ntc3sDQF8eOBfCAXyNMzjHcM9oXyygzxSsaDTc1M1kvLS9RLrzJgtGAEAMACIF4	0	data/GCA_036937095.1/GCA_036937095.1_ASM3693709v1_genomic.fna
https://api.ncbi.nlm.nih.gov/datasets/fetch_h/R2V0UmVtb3RlRGF0YWZpbGU/eNqTKuTKz0tOytROKymw0tdPT83Lz00t1k_MydF3d3bUNzA207c0Ntc3NDYF8eOBfCAXyNMzjHcM9oXyygzxSsaDTc1M1kvLS9RLrzJgtGAEALsWIEU	0	data/GCA_036937135.1/GCA_036937135.1_ASM3693713v1_genomic.fna
https://api.ncbi.nlm.nih.gov/datasets/fetch_h/R2V0UmVtb3RlRGF0YWZpbGU/eNqTKuTKz0tOytROKymw0tdPT83Lz00t1k_MydF3d3bUNzA207c0Ntc3tDQF8eOBfCAXyNMzjHcM9oXyygzxSsaDTc1M1kvLS9RLrzJgtGAEAMEEIGM	0	data/GCA_036937195.1/GCA_036937195.1_ASM3693719v1_genomic.fna
https://api.ncbi.nlm.nih.gov/datasets/fetch_h/R2V0UmVtb3RlRGF0YWZpbGU/eNqTKuTKz0tOytROKymw0tdPT83Lz00t1k_MydF3d3bUNzA207c0N9Q3MTAF8eOBfCAXyNMzjHcM9oXyygzxSsaDTc1M1kvLS9RLrzJgtGAEALkpIDs	0	data/GCA_036971405.1/GCA_036971405.1_ASM3697140v1_genomic.fna
https://api.ncbi.nlm.nih.gov/datasets/fetch_h/R2V0UmVtb3RlRGF0YWZpbGU/eNqTKuTKz0tOytROKymw0tdPT83Lz00t1k_MydF3d3bUNzA207c0N9Q3MzcF8eOBfCAXyNMzjHcM9oXyygzxSsaDTc1M1kvLS9RLrzJgtGAEAMIYIGg	0	data/GCA_036971675.1/GCA_036971675.1_ASM3697167v1_genomic.fna
https://api.ncbi.nlm.nih.gov/datasets/fetch_h/R2V0UmVtb3RlRGF0YWZpbGU/eNqTKuTKz0tOytROKymw0tdPT83Lz00t1k_MydF3d3bUNzA21zcwMdC3tDAF8eOBfCAXyNMzjHcM9oXyygzxSsaDTc1M1kvLS9RLrzJgtGAEALliIEA	0	data/GCA_037040985.1/GCA_037040985.1_ASM3704098v1_genomic.fna
https://api.ncbi.nlm.nih.gov/datasets/fetch_h/R2V0UmVtb3RlRGF0YWZpbGU/eNqTKuTKz0tOytROKymw0tdPT83Lz00t1k_MydF3d3bUNzA21zcwMda3sDAF8eOBfCAXyNMzjHcM9oXyygzxSsaDTc1M1kvLS9RLrzJgtGAEALt4IEo	0	data/GCA_037043885.1/GCA_037043885.1_ASM3704388v1_genomic.fna
https://api.ncbi.nlm.nih.gov/datasets/fetch_h/R2V0UmVtb3RlRGF0YWZpbGU/eNqTKuTKz0tOytROKymw0tdPT83Lz00t1k_MydF3d3bUNzA21zcwMdE3MDAF8eOBfCAXyNMzjHcM9oXyygzxSsaDTc1M1kvLS9RLrzJgtGAEAKyIH_8	0	data/GCA_037044005.1/GCA_037044005.1_ASM3704400v1_genomic.fna
https://api.ncbi.nlm.nih.gov/datasets/fetch_h/R2V0UmVtb3RlRGF0YWZpbGU/eNqTKuTKz0tOytROKymw0tdPT83Lz00t1k_MydF3d3bUNzA21zcwMdE3MDcF8eOBfCAXyNMzjHcM9oXyygzxSsaDTc1M1kvLS9RLrzJgtGAEALNzICI	0	data/GCA_037044075.1/GCA_037044075.1_ASM3704407v1_genomic.fna
https://api.ncbi.nlm.nih.gov/datasets/fetch_h/R2V0UmVtb3RlRGF0YWZpbGU/eNqTKuTKz0tOytROKymw0tdPT83Lz00t1k_MydF3d3bUNzA21zc0MNK3MDQF8eOBfCAXyNMzjHcM9oXyygzxSsaDTc1M1kvLS9RLrzJgtGAEALBjIBM	0	data/GCA_037102815.1/GCA_037102815.1_ASM3710281v1_genomic.fna
https://api.ncbi.nlm.nih.gov/datasets/fetch_h/R2V0UmVtb3RlRGF0YWZpbGU/eNqTquQqz0tOytROKymw0tdPT83Lz00t1k_MydF3d3bUNzA21zc0N9O3MDEF8eOBfCAXyNMzjA8NdnGMDyhIdPcwNIo31DMgqCAebHpmsl5aXqJeepUBowUjAAEKI4s	0	data/GCA_037176845.1/GCA_037176845.1_USDA_PpaGH12_1.0_genomic.fna
https://api.ncbi.nlm.nih.gov/datasets/fetch_h/R2V0UmVtb3RlRGF0YWZpbGU/eNqTKuTKz0tOytROKymw0tdPT83Lz00t1k_MydF3d3bUNzA21zc2A2JTUxA_HsgHcoE8PcN4x2BfKK_MEK9kPNjUzGS9tLxEvfQqA0YLRgC85yBP	0	data/GCA_037367355.1/GCA_037367355.1_ASM3736735v1_genomic.fna
https://api.ncbi.nlm.nih.gov/datasets/fetch_h/R2V0UmVtb3RlRGF0YWZpbGU/eNqTKuTKz0tOytROKymw0tdPT83Lz00t1k_MydF3d3bUNzA217cwNtI3tjQF8eOBfCAXyNMzjHcM9oXyygzxSsaDTc1M1kvLS9RLrzJgtGAEAL3mIFQ	0	data/GCA_037832395.1/GCA_037832395.1_ASM3783239v1_genomic.fna
https://api.ncbi.nlm.nih.gov/datasets/fetch_h/R2V0UmVtb3RlRGF0YWZpbGU/eNqTamTkqs9LTsrUTispsNLXT0_Ny89NLdZPzMnRd3d21DcwNte3NDXRNzYwBfHjgXwgF8jTM4wPdQ6K90vNz01Mz8vPyUxMjTfUMyBKUTzYlsxkvbS8RL30KgNGC0YAqh8ofw	0	data/GCA_037954305.1/GCA_037954305.1_UCR_Neomagnoliae_1.0_genomic.fna
https://api.ncbi.nlm.nih.gov/datasets/fetch_h/R2V0UmVtb3RlRGF0YWZpbGU/eNqTquWqzktOytROKymw0tdPT83Lz00t1k_MydF3d3bUNzA217c0NdE3NjQF8eOBfCAXyNMzjA91Dor3S80vKM3LTE5NjDfUMyBCSTzYhsxkvbS8RL30KgNGC0YA-BQm6Q	0	data/GCA_037954315.1/GCA_037954315.1_UCR_Neopunicea_1.0_genomic.fna
https://api.ncbi.nlm.nih.gov/datasets/fetch_h/R2V0UmVtb3RlRGF0YWZpbGU/eNqTKuTKz0tOytROKymw0tdPT83Lz00t1k_MydF3d3bUNzA217c0N9G3NDEF8eOBfCAXyNMzjHcM9oXyygzxSsaDTc1M1kvLS9RLrzJgtGAEAMZXIHw	0	data/GCA_037974945.1/GCA_037974945.1_ASM3797494v1_genomic.fna
https://api.ncbi.nlm.nih.gov/datasets/fetch_h/R2V0UmVtb3RlRGF0YWZpbGU/eNqTmsbINZkxLzkpUzutpMBKXz89NS8_N7VYPzEnR9_d2VHfwNhC38DCQt_S1BTEjwfygVwgT88wPsTD0sjAUjcitSg_OT-3tFi3ILGoLD-9KDE5MyezmETl8WCbM5P10vIS9dKrDBgtGAF4HjDF	0	data/GCA_038088955.1/GCA_038088955.1_TH9209-Xerocomus-parvogracilis_genomic.fna
https://api.ncbi.nlm.nih.gov/datasets/fetch_h/R2V0UmVtb3RlRGF0YWZpbGU/eNqT6mHk6mTMS07K1E4rKbDS109PzcvPTS3WT8zJ0Xd3dtQ3MLbQN7Cw1Dc0NQXx44F8IBfI0zOMD_EwNDA0tNQNqczJL8jMKS3WTa3ITC8tLSZeZTzYvsxkvbS8RL30KgNGC0YAVyAsNA	0	data/GCA_038089155.1/GCA_038089155.1_TH10119-Tylopilus-exiguus_genomic.fna
https://api.ncbi.nlm.nih.gov/datasets/fetch_h/R2V0UmVtb3RlRGF0YWZpbGU/eNqTamPkambMS07K1E4rKbDS109PzcvPTS3WT8zJ0Xd3dtQ3MLbUNzUx1TcyNgXx44F8IBfI0zOM93L2jTc0NzeNTywuTs1NyqmMLzMwMCRSWTzYpsxkvbS8RL30KgNGC0YAHaoo4Q	0	data/GCA_039545235.1/GCA_039545235.1_JCM_1775_assembly_v001_genomic.fna
https://api.ncbi.nlm.nih.gov/datasets/fetch_h/R2V0UmVtb3RlRGF0YWZpbGU/eNqT6mDkamXMS07K1E4rKbDS109PzcvPTS3WT8zJ0Xd3dtQ3MDHQNzYz0je1MAXx44F8IBfI0zOM93L2jTc0NDY2iE8sLk7NTcqpjC8zMDAkVl082K7MZL20vES99CoDRgtGAFudKSQ	0	data/GCA_040362585.1/GCA_040362585.1_JCM_11330_assembly_v001_genomic.fna
https://api.ncbi.nlm.nih.gov/datasets/fetch_h/R2V0UmVtb3RlRGF0YWZpbGU/eNqTyufKzUtOytROKymw0tdPT83Lz00t1k_MydF3d3bUNzAx0Dc2M9e3MDYF8eOBfCAXyNMzjPdNyyktKy2ON9QzwCcXDzYzM1kvLS9RL73KgNGCEQDY1CIO	0	data/GCA_040367835.1/GCA_040367835.1_Mfluvus_1.0_genomic.fna
https://api.ncbi.nlm.nih.gov/datasets/fetch_h/R2V0UmVtb3RlRGF0YWZpbGU/eNqTKuYqzEtOytROKymw0tdPT83Lz00t1k_MydF3d3bUtzQw0DcwN9Y3MDMF8eOBfCAXyNMzjA9wdI4vSy0qzszPizfELxsPNjczWS8tL1EvvcqA0YIRAHWJI9Y	0	data/GCA_900073065.1/GCA_900073065.1_PAC_version_1_genomic.fna
https://api.ncbi.nlm.nih.gov/datasets/fetch_h/R2V0UmVtb3RlRGF0YWZpbGU/eNqTquaqzEtOytROKymw0tdPT83Lz00t1k_MydF3d3bUtzQw0DczNtG3MDQF8eOBfCAXyNMzjA8INow3MjY3No9Pzs8ryUwvJqwiHmx-ZrJeWl6iXnqVAaMFIwB2cSWE	0	data/GCA_900634815.1/GCA_900634815.1_PS1_23737_contigs_genomic.fna
https://api.ncbi.nlm.nih.gov/datasets/fetch_h/R2V0UmVtb3RlRGF0YWZpbGU/eNqTamTkqs9LTsrUTispsNLXT0_Ny89NLdZPzMnRd3d21Lc0MNK3MDTQNzc3BfHjgXwgF8jTM4z3rQwuNTCMz80syU_OyM9LKcpMzCFKUTzYlsxkvbS8RL30KgNGC0YA5Nsp8g	0	data/GCA_902810775.1/GCA_902810775.1_MySu01_mitochondrial_genomic.fna
https://api.ncbi.nlm.nih.gov/datasets/fetch_h/R2V0UmVtb3RlRGF0YWZpbGU/eNqT6mHk6mTMS07K1E4rKbDS109PzcvPTS3WT8zJ0Xd3dtS3NDTQN7U00jcyMAXx44F8IBfI0zOMD0gsSkzPyc8tLY7PT04uzSkpzY33dDQ3MCJeZTzYvsxkvbS8RL30KgNGC0YAupAtUA	0	data/GCA_910592205.1/GCA_910592205.1_Paraglomus_occultum_IA702_genomic.fna
https://api.ncbi.nlm.nih.gov/datasets/fetch_h/R2V0UmVtb3RlRGF0YWZpbGU/eNqTmsLINZExLzkpUzutpMBKXz89NS8_N7VYPzEnR9_d2VHf0tBA39TSSN_YxBTEjwfygVwgT88wPiCxKDE9Jz-3tDg-qSixODMnMzGvNDfeKcjI2MiJNNXxYHszk_XS8hL10qsMGC0YAVPeMFk	0	data/GCA_910592345.1/GCA_910592345.1_Paraglomus_brasilianum_BR232B_genomic.fna
https://api.ncbi.nlm.nih.gov/datasets/fetch_h/R2V0UmVtb3RlRGF0YWZpbGU/eNqTKuYqzEtOytROKymw0tdPT83Lz00t1k_MydF3d3bUtzQ01Dc0N9G3tDQF8eOBfCAXyNMzjA_IzymO93EOMDA1NjXHLxsPNjczWS8tL1EvvcqA0YIRAD-DIjQ	0	data/GCA_911174995.1/GCA_911174995.1_Pols_LCP05357_genomic.fna
https://api.ncbi.nlm.nih.gov/datasets/fetch_h/R2V0UmVtb3RlRGF0YWZpbGU/eNqTKuUqzktOytROKymw0tdPT83Lz00t1k_MydF3d3bUtzQ01De0NNc3MjIF8eOBfCAXyNMzjA8oTsyJdwnxNzaw1HWzJCAdDzY5M1kvLS9RL73KgNGCEQB7tCKZ	0	data/GCA_911197225.1/GCA_911197225.1_Psal_DTO309-F9_genomic.fna
https://api.ncbi.nlm.nih.gov/datasets/fetch_h/R2V0UmVtb3RlRGF0YWZpbGU/eNqTKuYqzEtOytROKymw0tdPT83Lz00t1k_MydF3d3bUtzQ01DcxNdM3NjEF8eOBfCAXyNMzjA9ITa-M93EOMDAzMTHDLxsPNjczWS8tL1EvvcqA0YIRADaIIgo	0	data/GCA_911456345.1/GCA_911456345.1_Pegy_LCP06446_genomic.fna
https://api.ncbi.nlm.nih.gov/datasets/fetch_h/R2V0UmVtb3RlRGF0YWZpbGU/eNqTKuYqzEtOytROKymw0tdPT83Lz00t1k_MydF3d3bUtzQ01DcxNdM3NjUF8eOBfCAXyNMzjA_IS8yJdw12NTAwMjXCLxsPNjczWS8tL1EvvcqA0YIRADAhId8	0	data/GCA_911456355.1/GCA_911456355.1_Pnal_ESE00252_genomic.fna
https://api.ncbi.nlm.nih.gov/datasets/fetch_h/R2V0UmVtb3RlRGF0YWZpbGU/eNqTKuUqzktOytROKymw0tdPT83Lz00t1k_MydF3d3bUtzQ01DczsdQ3MzUF8eOBfCAXyNMzjC9PzUtPzIv3jXf2MwQqwy8dDzY5M1kvLS9RL73KgNGCEQC0HCPW	0	data/GCA_911649655.1/GCA_911649655.1_wengan_M_CN111_genomic.fna
https://api.ncbi.nlm.nih.gov/datasets/fetch_h/R2V0UmVtb3RlRGF0YWZpbGU/eNqT6mDkamXMS07K1E4rKbDS109PzcvPTS3WT8zJ0Xd3dtS3NDTXNzUz1rc0MAXx44F8IBfI0zOM98tLzff283PxjjcwMIwPSEx2ysyPLzMkVl082K7MZL20vES99CoDRgtGAIKKKa4	0	data/GCA_917563905.1/GCA_917563905.1_NneoKNNDK_001_PacBio_v1_genomic.fna
https://api.ncbi.nlm.nih.gov/datasets/fetch_h/R2V0UmVtb3RlRGF0YWZpbGU/eNqTmsfINZsxLzkpUzutpMBKXz89NS8_N7VYPzEnR9_d2VHf0shC38jQWN_EzBTEjwfygVwgT88wPiA1LzM5MycnszQ3vjg5J7UovyQTqB_I83QKMTQ1MDMkQ0s82AWZyXppeYl66VUGjBaMAGxYM-U	0	data/GCA_928213465.1/GCA_928213465.1_Penicillium_sclerotigenum_IBT15061_genomic.fna
https://api.ncbi.nlm.nih.gov/datasets/fetch_h/R2V0UmVtb3RlRGF0YWZpbGU/eNqTKuTKz0tOytROKymw0tdPT83Lz00t1k_MydF3d3bUtzSy0LcwNdI3MzEF8eOBfCAXyNMzjHcK8gyINzUyNbGMT8QrGQ82NTNZLy0vUS-9yoDRghEA4OEhIw	0	data/GCA_928852645.1/GCA_928852645.1_BRIP_52549_a_genomic.fna
https://api.ncbi.nlm.nih.gov/datasets/fetch_h/R2V0UmVtb3RlRGF0YWZpbGU/eNqTSudKzUtOytROKymw0tdPT83Lz00t1k_MydF3d3bUtzQx1je0MNQ3NTAF8eOBfCAXyNMzjA91CzMw0jPEJR4PNiszWS8tL1EvvcqA0YIRAIZMHaI	0	data/GCA_943181505.1/GCA_943181505.1_UFV02.1_genomic.fna
https://api.ncbi.nlm.nih.gov/datasets/fetch_h/R2V0UmVtb3RlRGF0YWZpbGU/eNqTKuTKz0tOytROKymw0tdPT83Lz00t1k_MydF3d3bUtzQx1je0NNY3MzIF8eOBfCAXyNMzjE-v8i1NDsgsyjTUM8QrGQ82NTNZLy0vUS-9yoDRghEAJEAiuA	0	data/GCA_943193625.1/GCA_943193625.1_gzMucPiri1.1_genomic.fna
https://api.ncbi.nlm.nih.gov/datasets/fetch_h/R2V0UmVtb3RlRGF0YWZpbGU/eNqTmsfINZsxLzkpUzutpMBKXz89NS8_N7VYPzEnR9_d2VHf0sRC38TcRN_M0hTEjwfygVwgT88wPiC1KDM5Py8zMT4lMz2zJLEkMR6iPT6xuDg1NymnkgwtEH5msl5aXqJeepUBowUjAPJENps	0	data/GCA_948474695.1/GCA_948474695.1_Periconia_digitata_genome_assembly_genomic.fna
https://api.ncbi.nlm.nih.gov/datasets/fetch_h/R2V0UmVtb3RlRGF0YWZpbGU/eNqTquWqzktOytROKymw0tdPT83Lz00t1k_MydF3d3bUtzSx1Dc2Ndc3MzUF8eOBfCAXyNMzjPfzN4x3B6uPDy1ISSxJTSFCSTzYhsxkvbS8RL30KgNGC0YAInQn-Q	0	data/GCA_949357655.1/GCA_949357655.1_NO1_Genome_Updated_genomic.fna
https://api.ncbi.nlm.nih.gov/datasets/fetch_h/R2V0UmVtb3RlRGF0YWZpbGU/eNqTmsHINZUxLzkpUzutpMBKXz89NS8_N7VYPzEnR9_d2VHf0sxY38zSSN_C1BTEjwfygVwgT88w3rcyOTUvMT45s6QoMzk_J78oPrM4PyexJNXA0CC-zJBU9fFguzOT9dLyEvXSqwwYLRgBUKsyjg	0	data/GCA_963692855.1/GCA_963692855.1_Mycena_citricolor_isolate010_v1_genomic.fna
https://api.ncbi.nlm.nih.gov/datasets/fetch_h/R2V0UmVtb3RlRGF0YWZpbGU/eNqTyuXKzktOytROKymw0tdPT83Lz00t1k_MydF3d3bTNzAw0Dc0MdO3NDQF8eOBfCAXyNMzjHcM9gWzy4zwSMWDTcxM1kvLS9RLrzJgtGAEAD6gH1c	0	data/GCF_000146915.1/GCF_000146915.1_ASM14691v2_genomic.fna
https://api.ncbi.nlm.nih.gov/datasets/fetch_h/R2V0UmVtb3RlRGF0YWZpbGU/eNqTamTkqs9LTsrUTispsNLXT0_Ny89NLdZPzMnRd3d20zcwMNA3NDXQNzcwBfHjgXwgF8jTM4oPSCxKTM5PTs6MTyqKD0gyMIwPMyJKUTzYlsxkvbS8RL30KgNGC0YAp1socA	0	data/GCF_000150705.2/GCF_000150705.2_Paracocci_br_Pb01_V2_genomic.fna
https://api.ncbi.nlm.nih.gov/datasets/fetch_h/R2V0UmVtb3RlRGF0YWZpbGU/eNqTamTkqs9LTsrUTispsNLXT0_Ny89NLdZPzMnRd3d20zcwMNA3NDXQNzc2BfHjgXwgF8jTM4wPSCxKTM5PTs6MTyqKD0gytIgPMyJKUTzYlsxkvbS8RL30KgNGC0YArBIohw	0	data/GCF_000150735.1/GCF_000150735.1_Paracocci_br_Pb18_V2_genomic.fna
https://api.ncbi.nlm.nih.gov/datasets/fetch_h/R2V0UmVtb3RlRGF0YWZpbGU/eNqTKuTKz0tOytROKymw0tdPT83Lz00t1k_MydF3d3bTNzAw0Dc0NdC3NDcF8eOBfCAXyNMzivcNjnd2CjY0tLCwNMYrGQ82NTNZLy0vUS-9yoDRghEAw_Agcg	0	data/GCF_000150975.2/GCF_000150975.2_MS_CBS118893_genomic.fna
https://api.ncbi.nlm.nih.gov/datasets/fetch_h/R2V0UmVtb3RlRGF0YWZpbGU/eNqTSuSKz0tOytROKymw0tdPT83Lz00t1k_MydF3d3bTNzAw0De0MNK3NDIF8eOBfCAXyNMzivdzNjTCKhgPNiUzWS8tL1EvvcqA0YIRANcfHBA	0	data/GCF_000182925.2/GCF_000182925.2_NC12_genomic.fna
https://api.ncbi.nlm.nih.gov/datasets/fetch_h/R2V0UmVtb3RlRGF0YWZpbGU/eNqTyufKzUtOytROKymw0tdPT83Lz00t1k_MydF3d3bTNzAw0De0MNc3MjEF8eOBfCAXyNMzjPdIzCtOzSvNSYw3wicXDzYzM1kvLS9RL73KgNGCEQDrNSKi	0	data/GCF_000187245.1/GCF_000187245.1_Hansenula_2_genomic.fna
https://api.ncbi.nlm.nih.gov/datasets/fetch_h/R2V0UmVtb3RlRGF0YWZpbGU/eNqTSuSKz0tOytROKymw0tdPT83Lz00t1k_MydF3d3bTNzAw0DcyNNY3NDcF8eOBfCAXyNMzjC8z0jPAKhgPNiUzWS8tL1EvvcqA0YIRANceHBo	0	data/GCF_000213175.1/GCF_000213175.1_v2.0_genomic.fna
https://api.ncbi.nlm.nih.gov/datasets/fetch_h/R2V0UmVtb3RlRGF0YWZpbGU/eNqTKuTKz0tOytROKymw0tdPT83Lz00t1k_MydF3d3bTNzAw0DcyMtU3NTEF8eOBfCAXyNMzjHf09zEysTQyjzfUM8ArGQ82NTNZLy0vUS-9yoDRghEAqfAf3g	0	data/GCF_000225545.1/GCF_000225545.1_AOL24927_1.0_genomic.fna
https://api.ncbi.nlm.nih.gov/datasets/fetch_h/R2V0UmVtb3RlRGF0YWZpbGU/eNqTyuXKzktOytROKymw0tdPT83Lz00t1k_MydF3d3bTNzAw0DcyMtc3NDQF8eOBfCAXyNMzincM9gWzy4zwSMWDTcxM1kvLS9RLrzJgtGAEADdJHzE	0	data/GCF_000227115.2/GCF_000227115.2_ASM22711v2_genomic.fna
https://api.ncbi.nlm.nih.gov/datasets/fetch_h/R2V0UmVtb3RlRGF0YWZpbGU/eNqTyuXKzktOytROKymw0tdPT83Lz00t1k_MydF3d3bTNzAw0DcyNtc3NjEF8eOBfCAXyNMzjHcM9gWzywzxSMWDTcxM1kvLS9RLrzJgtGAEADxtH0s	0	data/GCF_000237345.1/GCF_000237345.1_ASM23734v1_genomic.fna
https://api.ncbi.nlm.nih.gov/datasets/fetch_h/R2V0UmVtb3RlRGF0YWZpbGU/eNqTamHkamTMS07K1E4rKbDS109PzcvPTS3WT8zJ0Xd3dtM3MDDQNzI10Le0MAXx44F8IBfI0zOM90vNTYwvSCzKLM7MjHcNCsk1jA8zJk5VPNiezGS9tLxEvfQqA0YLRgAeBCm1	0	data/GCF_000250985.1/GCF_000250985.1_Nema_parisii_ERTm1_V3_genomic.fna
https://api.ncbi.nlm.nih.gov/datasets/fetch_h/R2V0UmVtb3RlRGF0YWZpbGU/eNqTWsHItZQxLzkpUzutpMBKXz89NS8_N7VYPzEnR9_d2U3fwMBA3xiITS1NQfx4IB_IBfL0DOMDMhLzUovykzMSU0tS45MTi_LyixPjPTycdA0NDA0tdIML4ssM9QzI1RcPdktmsl5aXqJeepUBowUjAP7CNPo	0	data/GCF_000300595.1/GCF_000300595.1_Phanerochaete_carnosa_HHB-10118-Sp_v1.0_genomic.fna
https://api.ncbi.nlm.nih.gov/datasets/fetch_h/R2V0UmVtb3RlRGF0YWZpbGU/eNqTKuUqzktOytROKymw0tdPT83Lz00t1k_MydF3d3bTNzAw0Dc2stA3MTcF8eOBfCAXyNMzig_NTaxMySw2NTKMN9IzICAdDzY5M1kvLS9RL73KgNGCEQCRYCMc	0	data/GCF_000328475.2/GCF_000328475.2_Umaydis521_2.0_genomic.fna
https://api.ncbi.nlm.nih.gov/datasets/fetch_h/R2V0UmVtb3RlRGF0YWZpbGU/eNqTyubKzEtOytROKymw0tdPT83Lz00t1k_MydF3d3bTNzAw0De2NNI3MjcF8eOBfCAXyNMzjA91DgpwNA8zMMYtEw82LzNZLy0vUS-9yoDRghEADFkfEw	0	data/GCF_000392275.1/GCF_000392275.1_UCRPA7V03_genomic.fna
https://api.ncbi.nlm.nih.gov/datasets/fetch_h/R2V0UmVtb3RlRGF0YWZpbGU/eNqTSuZKzEtOytROKymw0tdPT83Lz00t1k_MydF3d3bTNzAw0Dc1NNO3tDAF8eOBfCAXyNMzjA9w83T2xC4aDzYnM1kvLS9RL73KgNGCEQAhAR0V	0	data/GCF_000516985.1/GCF_000516985.1_PFICI_genomic.fna
https://api.ncbi.nlm.nih.gov/datasets/fetch_h/R2V0UmVtb3RlRGF0YWZpbGU/eNqTquWqzktOytROKymw0tdPT83Lz00t1k_MydF3d3bTNzAw0Dc3ttC3NDQF8eOBfCAXyNMzjPdLzU2MLy6IN4x3DQrJNYsPMyJCSTzYhsxkvbS8RL30KgNGC0YA8dMmvg	0	data/GCF_000738915.1/GCF_000738915.1_Nema_sp_1_ERTm6_V2_genomic.fna
https://api.ncbi.nlm.nih.gov/datasets/fetch_h/R2V0UmVtb3RlRGF0YWZpbGU/eNqTyuXKzktOytROKymw0tdPT83Lz00t1k_MydF3d3bTNzAw0Dc3s9Q3NzEF8eOBfCAXyNMzjHcM9gWzywzxSMWDTcxM1kvLS9RLrzJgtGAEAEpeH5E	0	data/GCF_000769745.1/GCF_000769745.1_ASM76974v1_genomic.fna
https://api.ncbi.nlm.nih.gov/datasets/fetch_h/R2V0UmVtb3RlRGF0YWZpbGU/eNqTyuXKzktOytROKymw0tdPT83Lz00t1k_MydF3d3bTNzAw0LcwMNY3MjMF8eOBfCAXyNMzjHcM9gWzywzxSMWDTcxM1kvLS9RLrzJgtGAEADyKH0s	0	data/GCF_000803265.1/GCF_000803265.1_ASM80326v1_genomic.fna
https://api.ncbi.nlm.nih.gov/datasets/fetch_h/R2V0UmVtb3RlRGF0YWZpbGU/eNqTyufKzUtOytROKymw0tdPT83Lz00t1k_MydF3d3bTNzAw1Dc1M9S3NDYF8eOBfCAXyNMzjHcM9oVwygzxycWDzcxM1kvLS9RLrzJgtGAEAHxiH80	0	data/GCF_001561935.1/GCF_001561935.1_ASM156193v1_genomic.fna
https://api.ncbi.nlm.nih.gov/datasets/fetch_h/R2V0UmVtb3RlRGF0YWZpbGU/eNqTSuVKzktOytROKymw0tdPT83Lz00t1k_MydF3d3bTNzAw1DczMdI3MDEF8eOBfCAXyNMzjA9ILCouMMQhHA82KTNZLy0vUS-9yoDRghEAeUkejQ	0	data/GCF_001642045.1/GCF_001642045.1_Parsp1_genomic.fna
https://api.ncbi.nlm.nih.gov/datasets/fetch_h/R2V0UmVtb3RlRGF0YWZpbGU/eNqTyufKzUtOytROKymw0tdPT83Lz00t1k_MydF3d3bTNzAw1DczMdI3tjQF8eOBfCAXyNMzjHcM9oVwygzxycWDzcxM1kvLS9RLrzJgtGAEAHxEH80	0	data/GCF_001642395.1/GCF_001642395.1_ASM164239v1_genomic.fna
https://api.ncbi.nlm.nih.gov/datasets/fetch_h/R2V0UmVtb3RlRGF0YWZpbGU/eNqTSuVKzktOytROKymw0tdPT83Lz00t1k_MydF3d3bTNzAw1DczM9E3MDEF8eOBfCAXyNMzjPdIzCvIN8IhHA82KTNZLy0vUS-9yoDRghEAd5weew	0	data/GCF_001664045.1/GCF_001664045.1_Hanpo2_genomic.fna
https://api.ncbi.nlm.nih.gov/datasets/fetch_h/R2V0UmVtb3RlRGF0YWZpbGU/eNqTyufKzUtOytROKymw0tdPT83Lz00t1k_MydF3d3bTNzAw1Dc3MtY3NDcF8eOBfCAXyNMzjHcM9oVwyozxycWDzcxM1kvLS9RLrzJgtGAEAHjmH70	0	data/GCF_001723175.1/GCF_001723175.1_ASM172317v3_genomic.fna
https://api.ncbi.nlm.nih.gov/datasets/fetch_h/R2V0UmVtb3RlRGF0YWZpbGU/eNqTyufKzUtOytROKymw0tdPT83Lz00t1k_MydF3d3bTNzAw1Dc3N9Y3NjIF8eOBfCAXyNMzjHcM9oVwygzxycWDzcxM1kvLS9RLrzJgtGAEAHqmH8M	0	data/GCF_001773325.1/GCF_001773325.1_ASM177332v1_genomic.fna
https://api.ncbi.nlm.nih.gov/datasets/fetch_h/R2V0UmVtb3RlRGF0YWZpbGU/eNqTSuVKzktOytROKymw0tdPT83Lz00t1k_MydF3d3bTNzAw1LewNNA3NDAF8eOBfCAXyNMzjHcsLqjKN8QhHA82KTNZLy0vUS-9yoDRghEAfHceoQ	0	data/GCF_001890105.1/GCF_001890105.1_Aspzo1_genomic.fna
https://api.ncbi.nlm.nih.gov/datasets/fetch_h/R2V0UmVtb3RlRGF0YWZpbGU/eNqTSudKzUtOytROKymw0tdPT83Lz00t1k_MydF3d3bTNzAw0TcwMtI3NDEF8eOBfCAXyNMzjA9ITC1LLDLEJR4PNiszWS8tL1EvvcqA0YIRALlUHzc	0	data/GCF_004022145.1/GCF_004022145.1_Paevar1_genomic.fna
https://api.ncbi.nlm.nih.gov/datasets/fetch_h/R2V0UmVtb3RlRGF0YWZpbGU/eNqTSuVKzktOytROKymw0tdPT83Lz00t1k_MydF3d3bTNzA00DewNNY3NTAF8eOBfCAXyNMzjPfIL0pMNsQhHA82KTNZLy0vUS-9yoDRghEAc3MeXg	0	data/GCF_010093505.1/GCF_010093505.1_Horac1_genomic.fna
https://api.ncbi.nlm.nih.gov/datasets/fetch_h/R2V0UmVtb3RlRGF0YWZpbGU/eNqTSuVKzktOytROKymw0tdPT83Lz00t1k_MydF3d3bTNzA00DewNNY3tTQF8eOBfCAXyNMzjPetLClKNcQhHA82KTNZLy0vUS-9yoDRghEAgmsewQ	0	data/GCF_010093595.1/GCF_010093595.1_Mytre1_genomic.fna
https://api.ncbi.nlm.nih.gov/datasets/fetch_h/R2V0UmVtb3RlRGF0YWZpbGU/eNqTKuTKz0tOytROKymw0tdPT83Lz00t1k_MydF3d3bTNzA00Dc0NNQ3NzUF8eOBfCAXyNMzjHcM9oXyygzxSsaDTc1M1kvLS9RLrzJgtGAEAK2NIAQ	0	data/GCF_010111755.1/GCF_010111755.1_ASM1011175v1_genomic.fna
https://api.ncbi.nlm.nih.gov/datasets/fetch_h/R2V0UmVtb3RlRGF0YWZpbGU/eNqTKuTKz0tOytROKymw0tdPT83Lz00t1k_MydF3d3bTNzA00TcxM9Q3NDYF8eOBfCAXyNMzjHcM9oXyygzxSsaDTc1M1kvLS9RLrzJgtGAEALJeIBg	0	data/GCF_014461135.1/GCF_014461135.1_ASM1446113v1_genomic.fna
https://api.ncbi.nlm.nih.gov/datasets/fetch_h/R2V0UmVtb3RlRGF0YWZpbGU/eNqTKuTKz0tOytROKymw0tdPT83Lz00t1k_MydF3d3bTNzA01Tc1NtY3NzcF8eOBfCAXyNMzjHcM9oXyygzxSsaDTc1M1kvLS9RLrzJgtGAEAL1xIE8	0	data/GCF_015533775.1/GCF_015533775.1_ASM1553377v1_genomic.fna
https://api.ncbi.nlm.nih.gov/datasets/fetch_h/R2V0UmVtb3RlRGF0YWZpbGU/eNqTKuTKz0tOytROKymw0tdPT83Lz00t1k_MydF3d3bTNzA00zc3M9e3MDQF8eOBfCAXyNMzjHcM9oXyygzxSsaDTc1M1kvLS9RLrzJgtGAEAMMIIGg	0	data/GCF_016767815.1/GCF_016767815.1_ASM1676781v1_genomic.fna
https://api.ncbi.nlm.nih.gov/datasets/fetch_h/R2V0UmVtb3RlRGF0YWZpbGU/eNqTKuTKz0tOytROKymw0tdPT83Lz00t1k_MydF3d3bTNzC01DcyMNc3sjAF8eOBfCAXyNMzjHcM9oXyygzxSsaDTc1M1kvLS9RLrzJgtGAEALuHIEU	0	data/GCF_019207285.1/GCF_019207285.1_ASM1920728v1_genomic.fna
https://api.ncbi.nlm.nih.gov/datasets/fetch_h/R2V0UmVtb3RlRGF0YWZpbGU/eNqTKuTKz0tOytROKymw0tdPT83Lz00t1k_MydF3d3bTNzC01DcyMNc3MTcF8eOBfCAXyNMzjHcM9oXyygzxSsaDTc1M1kvLS9RLrzJgtGAEALyOIEo	0	data/GCF_019207475.1/GCF_019207475.1_ASM1920747v1_genomic.fna
https://api.ncbi.nlm.nih.gov/datasets/fetch_h/R2V0UmVtb3RlRGF0YWZpbGU/eNqTKuTKz0tOytROKymw0tdPT83Lz00t1k_MydF3d3bTNzAy0Dc1NtM3MDMF8eOBfCAXyNMzjHcM9oXyygzxSsaDTc1M1kvLS9RLrzJgtGAEALQjICI	0	data/GCF_020536065.1/GCF_020536065.1_ASM2053606v1_genomic.fna
https://api.ncbi.nlm.nih.gov/datasets/fetch_h/R2V0UmVtb3RlRGF0YWZpbGU/eNqTKuTKz0tOytROKymw0tdPT83Lz00t1k_MydF3d3bTNzAy1DczNda3MDcF8eOBfCAXyNMzjHcM9oXyygzxSsaDTc1M1kvLS9RLrzJgtGAEAL5cIFQ	0	data/GCF_021653875.1/GCF_021653875.1_ASM2165387v1_genomic.fna
https://api.ncbi.nlm.nih.gov/datasets/fetch_h/R2V0UmVtb3RlRGF0YWZpbGU/eNqTKuTKz0tOytROKymw0tdPT83Lz00t1k_MydF3d3bTNzAy1LcAYkszUxA_HsgHcoE8PcN4N09dN11Dg_gyvXhDvJLxYFMzk_XS8hL10qsMGC0YAchKIKE	0	data/GCF_021821965.1/GCF_021821965.1_FI-F-10_v._1_genomic.fna
https://api.ncbi.nlm.nih.gov/datasets/fetch_h/R2V0UmVtb3RlRGF0YWZpbGU/eNqTKuTKz0tOytROKymw0tdPT83Lz00t1k_MydF3d3bTNzAy0rcwstQ3MjAF8eOBfCAXyNMzjHcM9oXyygzxSsaDTc1M1kvLS9RLrzJgtGAEALeqIDE	0	data/GCF_022829205.1/GCF_022829205.1_ASM2282920v1_genomic.fna
https://api.ncbi.nlm.nih.gov/datasets/fetch_h/R2V0UmVtb3RlRGF0YWZpbGU/eNqTKuTKz0tOytROKymw0tdPT83Lz00t1k_MydF3d3bTNzAy0rcwNtA3MDYF8eOBfCAXyNMzjHcM9oXyygzxSsaDTc1M1kvLS9RLrzJgtGAEALBiIA4	0	data/GCF_022830035.1/GCF_022830035.1_ASM2283003v1_genomic.fna
https://api.ncbi.nlm.nih.gov/datasets/fetch_h/R2V0UmVtb3RlRGF0YWZpbGU/eNqTKuTKz0tOytROKymw0tdPT83Lz00t1k_MydF3d3bTNzAy0TcyMdE3sDQF8eOBfCAXyNMzjM_LyM-N9wrNNTQ1MMErGQ82NTNZLy0vUS-9yoDRghEACyoiHQ	0	data/GCF_024244095.1/GCF_024244095.1_nhom_JUm1504_genomic.fna
https://api.ncbi.nlm.nih.gov/datasets/fetch_h/R2V0UmVtb3RlRGF0YWZpbGU/eNqTKuTKz0tOytROKymw0tdPT83Lz00t1k_MydF3d3bTNzAy0TcyMdE3NDAF8eOBfCAXyNMzjM_LzcyL9wrNNTQ1NMArGQ82NTNZLy0vUS-9yoDRghEABMgh_w	0	data/GCF_024244105.1/GCF_024244105.1_nmin_JUm1510_genomic.fna
https://api.ncbi.nlm.nih.gov/datasets/fetch_h/R2V0UmVtb3RlRGF0YWZpbGU/eNqTSudKzUtOytROKymw0tdPT83Lz00t1k_MydF3d3bTNzAy1TewNNE3NDYF8eOBfCAXyNMzjPctTc4tTTbEJR4PNiszWS8tL1EvvcqA0YIRAMPaH24	0	data/GCF_025094135.1/GCF_025094135.1_Mucmuc1_genomic.fna
https://api.ncbi.nlm.nih.gov/datasets/fetch_h/R2V0UmVtb3RlRGF0YWZpbGU/eNqTSudKzUtOytROKymw0tdPT83Lz00t1k_MydF3d3bTNzAy1Tc1stC3MDcF8eOBfCAXyNMzjPetTE5MKzLEJR4PNiszWS8tL1EvvcqA0YIRAMmnH4U	0	data/GCF_025528875.1/GCF_025528875.1_Mycafr1_genomic.fna
https://api.ncbi.nlm.nih.gov/datasets/fetch_h/R2V0UmVtb3RlRGF0YWZpbGU/eNqTKuTKz0tOytROKymw0tdPT83Lz00t1k_MydF3d3bTNzCy0LcwMtM3NzcF8eOBfCAXyNMzjHcM9oXyygzxSsaDTc1M1kvLS9RLrzJgtGAEAMcXIHw	0	data/GCF_028826775.1/GCF_028826775.1_ASM2882677v1_genomic.fna
https://api.ncbi.nlm.nih.gov/datasets/fetch_h/R2V0UmVtb3RlRGF0YWZpbGU/eNqTKuTKz0tOytROKymw0tdPT83Lz00t1k_MydF3d3bTNzCy0LcwMtO3MDEF8eOBfCAXyNMzjHcM9oXyygzxSsaDTc1M1kvLS9RLrzJgtGAEAMUiIHI	0	data/GCF_028826845.1/GCF_028826845.1_ASM2882684v1_genomic.fna
https://api.ncbi.nlm.nih.gov/datasets/fetch_h/R2V0UmVtb3RlRGF0YWZpbGU/eNqTKuTKz0tOytROKymw0tdPT83Lz00t1k_MydF3d3bTNzCy0LcwMtO3MDUF8eOBfCAXyNMzjHcM9oXyygzxSsaDTc1M1kvLS9RLrzJgtGAEAMYfIHc	0	data/GCF_028826855.1/GCF_028826855.1_ASM2882685v1_genomic.fna
https://api.ncbi.nlm.nih.gov/datasets/fetch_h/R2V0UmVtb3RlRGF0YWZpbGU/eNqTKuTKz0tOytROKymw0tdPT83Lz00t1k_MydF3d3bTNzCy0LcwMtO3NDQF8eOBfCAXyNMzjHcM9oXyygzxSsaDTc1M1kvLS9RLrzJgtGAEAMMtIGg	0	data/GCF_028826915.1/GCF_028826915.1_ASM2882691v1_genomic.fna
https://api.ncbi.nlm.nih.gov/datasets/fetch_h/R2V0UmVtb3RlRGF0YWZpbGU/eNqTKuTKz0tOytROKymw0tdPT83Lz00t1k_MydF3d3bTNzCy0LcwMtO3NDMF8eOBfCAXyNMzjHcM9oXyygzxSsaDTc1M1kvLS9RLrzJgtGAEAMgeIIE	0	data/GCF_028826965.1/GCF_028826965.1_ASM2882696v1_genomic.fna
https://api.ncbi.nlm.nih.gov/datasets/fetch_h/R2V0UmVtb3RlRGF0YWZpbGU/eNqTKuTKz0tOytROKymw0tdPT83Lz00t1k_MydF3d3bTNzCy0LcwMgfSpiB-PJAP5AJ5eobxjsG-UF6ZIV7JeLCpmcl6aXmJeulVBowWjAC8ICBF	0	data/GCF_028827025.1/GCF_028827025.1_ASM2882702v1_genomic.fna
https://api.ncbi.nlm.nih.gov/datasets/fetch_h/R2V0UmVtb3RlRGF0YWZpbGU/eNqTKuTKz0tOytROKymw0tdPT83Lz00t1k_MydF3d3bTNzCy0LcwMtc3MDYF8eOBfCAXyNMzjHcM9oXyygzxSsaDTc1M1kvLS9RLrzJgtGAEAL0dIEo	0	data/GCF_028827035.1/GCF_028827035.1_ASM2882703v1_genomic.fna
https://api.ncbi.nlm.nih.gov/datasets/fetch_h/R2V0UmVtb3RlRGF0YWZpbGU/eNqTKuTKz0tOytROKymw0tdPT83Lz00t1k_MydF3d3bTNzCy0LcwMtc3NDEF8eOBfCAXyNMzjHcM9oXyygzxSsaDTc1M1kvLS9RLrzJgtGAEAL8cIFQ	0	data/GCF_028827145.1/GCF_028827145.1_ASM2882714v1_genomic.fna
https://api.ncbi.nlm.nih.gov/datasets/fetch_h/R2V0UmVtb3RlRGF0YWZpbGU/eNqTKuTKz0tOytROKymw0tdPT83Lz00t1k_MydF3d3bTNzCy0LcwMtc3NDUF8eOBfCAXyNMzjHcM9oXyygzxSsaDTc1M1kvLS9RLrzJgtGAEAMAZIFk	0	data/GCF_028827155.1/GCF_028827155.1_ASM2882715v1_genomic.fna
https://api.ncbi.nlm.nih.gov/datasets/fetch_h/R2V0UmVtb3RlRGF0YWZpbGU/eNqTKuTKz0tOytROKymw0tdPT83Lz00t1k_MydF3d3bTNzCy0LcwMtc3NDMF8eOBfCAXyNMzjHcM9oXyygzxSsaDTc1M1kvLS9RLrzJgtGAEAMEWIF4	0	data/GCF_028827165.1/GCF_028827165.1_ASM2882716v1_genomic.fna
https://api.ncbi.nlm.nih.gov/datasets/fetch_h/R2V0UmVtb3RlRGF0YWZpbGU/eNqTKuTKz0tOytROKymw0tdPT83Lz00t1k_MydF3d3bTNzCy0LcwMtc3MjEF8eOBfCAXyNMzjHcM9oXyygzxSsaDTc1M1kvLS9RLrzJgtGAEAMAeIFk	0	data/GCF_028827245.1/GCF_028827245.1_ASM2882724v1_genomic.fna
https://api.ncbi.nlm.nih.gov/datasets/fetch_h/R2V0UmVtb3RlRGF0YWZpbGU/eNqTKuTKz0tOytROKymw0tdPT83Lz00t1k_MydF3d3bTNzCy0LcwMtc3MjMF8eOBfCAXyNMzjHcM9oXyygzxSsaDTc1M1kvLS9RLrzJgtGAEAMIYIGM	0	data/GCF_028827265.1/GCF_028827265.1_ASM2882726v1_genomic.fna
https://api.ncbi.nlm.nih.gov/datasets/fetch_h/R2V0UmVtb3RlRGF0YWZpbGU/eNqTKuTKz0tOytROKymw0tdPT83Lz00t1k_MydF3d3bTNzCy0LcwMtc3tjQF8eOBfCAXyNMzjHcM9oXyygzxSsaDTc1M1kvLS9RLrzJgtGAEAMYRIHc	0	data/GCF_028827395.1/GCF_028827395.1_ASM2882739v1_genomic.fna
https://api.ncbi.nlm.nih.gov/datasets/fetch_h/R2V0UmVtb3RlRGF0YWZpbGU/eNqTKuTKz0tOytROKymw0tdPT83Lz00t1k_MydF3d3bTNzCy0LcwMtc3MTAF8eOBfCAXyNMzjHcM9oXyygzxSsaDTc1M1kvLS9RLrzJgtGAEAL4uIE8	0	data/GCF_028827405.1/GCF_028827405.1_ASM2882740v1_genomic.fna
https://api.ncbi.nlm.nih.gov/datasets/fetch_h/R2V0UmVtb3RlRGF0YWZpbGU/eNqTKuTKz0tOytROKymw0tdPT83Lz00t1k_MydF3d3bTNzCy0LcwMtc3NTIF8eOBfCAXyNMzjHcM9oXyygzxSsaDTc1M1kvLS9RLrzJgtGAEAMEqIF4	0	data/GCF_028827525.1/GCF_028827525.1_ASM2882752v1_genomic.fna
https://api.ncbi.nlm.nih.gov/datasets/fetch_h/R2V0UmVtb3RlRGF0YWZpbGU/eNqTKuTKz0tOytROKymw0tdPT83Lz00t1k_MydF3d3bTNzCy0LcwMtc3NTEF8eOBfCAXyNMzjHcM9oXyygzxSsaDTc1M1kvLS9RLrzJgtGAEAMMkIGg	0	data/GCF_028827545.1/GCF_028827545.1_ASM2882754v1_genomic.fna
https://api.ncbi.nlm.nih.gov/datasets/fetch_h/R2V0UmVtb3RlRGF0YWZpbGU/eNqTKuTKz0tOytROKymw0tdPT83Lz00t1k_MydF3d3bTNzCy0LcwMtc3NTUF8eOBfCAXyNMzjHcM9oXyygzxSsaDTc1M1kvLS9RLrzJgtGAEAMQhIG0	0	data/GCF_028827555.1/GCF_028827555.1_ASM2882755v1_genomic.fna
https://api.ncbi.nlm.nih.gov/datasets/fetch_h/R2V0UmVtb3RlRGF0YWZpbGU/eNqTKuTKz0tOytROKymw0tdPT83Lz00t1k_MydF3d3bTNzCy0LcwMtc3MzMF8eOBfCAXyNMzjHcM9oXyygzxSsaDTc1M1kvLS9RLrzJgtGAEAMYgIHc	0	data/GCF_028827665.1/GCF_028827665.1_ASM2882766v1_genomic.fna
https://api.ncbi.nlm.nih.gov/datasets/fetch_h/R2V0UmVtb3RlRGF0YWZpbGU/eNqTKuTKz0tOytROKymw0tdPT83Lz00t1k_MydF3d3bTNzCy0LcwMtc3MzcF8eOBfCAXyNMzjHcM9oXyygzxSsaDTc1M1kvLS9RLrzJgtGAEAMcdIHw	0	data/GCF_028827675.1/GCF_028827675.1_ASM2882767v1_genomic.fna
https://api.ncbi.nlm.nih.gov/datasets/fetch_h/R2V0UmVtb3RlRGF0YWZpbGU/eNqTKuTKz0tOytROKymw0tdPT83Lz00t1k_MydF3d3bTNzCy0LcwMtc3szQF8eOBfCAXyNMzjHcM9oXyygzxSsaDTc1M1kvLS9RLrzJgtGAEAMkXIIY	0	data/GCF_028827695.1/GCF_028827695.1_ASM2882769v1_genomic.fna
https://api.ncbi.nlm.nih.gov/datasets/fetch_h/R2V0UmVtb3RlRGF0YWZpbGU/eNqTKuTKz0tOytROKymw0tdPT83Lz00t1k_MydF3d3bTNzCy0LcwMtc3NzYF8eOBfCAXyNMzjHcM9oXyygzxSsaDTc1M1kvLS9RLrzJgtGAEAMQrIG0	0	data/GCF_028827735.1/GCF_028827735.1_ASM2882773v1_genomic.fna
https://api.ncbi.nlm.nih.gov/datasets/fetch_h/R2V0UmVtb3RlRGF0YWZpbGU/eNqTKuTKz0tOytROKymw0tdPT83Lz00t1k_MydF3d3bTNzCy0LcwMgdiUxA_HsgHcoE8PcN4x2BfKK_MEK9kPNjUzGS9tLxEvfQqA0YLRgDEMCBt	0	data/GCF_028827825.1/GCF_028827825.1_ASM2882782v1_genomic.fna
https://api.ncbi.nlm.nih.gov/datasets/fetch_h/R2V0UmVtb3RlRGF0YWZpbGU/eNqTKuTKz0tOytROKymw0tdPT83Lz00t1k_MydF3d3bTNzCy0LcwMte3sDQF8eOBfCAXyNMzjHcM9oXyygzxSsaDTc1M1kvLS9RLrzJgtGAEAMsbIJA	0	data/GCF_028827895.1/GCF_028827895.1_ASM2882789v1_genomic.fna
https://api.ncbi.nlm.nih.gov/datasets/fetch_h/R2V0UmVtb3RlRGF0YWZpbGU/eNqTKuTKz0tOytROKymw0tdPT83Lz00t1k_MydF3d3bTNzCy0LcAYgMDUxA_HsgHcoE8PcN4x2BfKK_MEK9kPNjUzGS9tLxEvfQqA0YLRgC7LiBA	0	data/GCF_028828005.1/GCF_028828005.1_ASM2882800v1_genomic.fna
https://api.ncbi.nlm.nih.gov/datasets/fetch_h/R2V0UmVtb3RlRGF0YWZpbGU/eNqTKuTKz0tOytROKymw0tdPT83Lz00t1k_MydF3d3bTNzCy0LcAYgNDUxA_HsgHcoE8PcN4x2BfKK_MEK9kPNjUzGS9tLxEvfQqA0YLRgC8KyBF	0	data/GCF_028828015.1/GCF_028828015.1_ASM2882801v1_genomic.fna
https://api.ncbi.nlm.nih.gov/datasets/fetch_h/R2V0UmVtb3RlRGF0YWZpbGU/eNqTKuTKz0tOytROKymw0tdPT83Lz00t1k_MydF3d3bTNzCy0LcAYgMjUxA_HsgHcoE8PcN4x2BfKK_MEK9kPNjUzGS9tLxEvfQqA0YLRgC9KCBK	0	data/GCF_028828025.1/GCF_028828025.1_ASM2882802v1_genomic.fna
https://api.ncbi.nlm.nih.gov/datasets/fetch_h/R2V0UmVtb3RlRGF0YWZpbGU/eNqTKuTKz0tOytROKymw0tdPT83Lz00t1k_MydF3d3bTNzCy0LcAYgMTUxA_HsgHcoE8PcN4x2BfKK_MEK9kPNjUzGS9tLxEvfQqA0YLRgC_IiBU	0	data/GCF_028828045.1/GCF_028828045.1_ASM2882804v1_genomic.fna
https://api.ncbi.nlm.nih.gov/datasets/fetch_h/R2V0UmVtb3RlRGF0YWZpbGU/eNqTKuTKz0tOytROKymw0tdPT83Lz00t1k_MydF3d3bTNzCy0LcAYgMLUxA_HsgHcoE8PcN4x2BfKK_MEK9kPNjUzGS9tLxEvfQqA0YLRgDDFiBo	0	data/GCF_028828085.1/GCF_028828085.1_ASM2882808v1_genomic.fna
https://api.ncbi.nlm.nih.gov/datasets/fetch_h/R2V0UmVtb3RlRGF0YWZpbGU/eNqTKuTKz0tOytROKymw0tdPT83Lz00t1k_MydF3d3bTNzCy0LcAYkNTUxA_HsgHcoE8PcN4x2BfKK_MEK9kPNjUzGS9tLxEvfQqA0YLRgDBISBe	0	data/GCF_028828155.1/GCF_028828155.1_ASM2882815v1_genomic.fna
https://api.ncbi.nlm.nih.gov/datasets/fetch_h/R2V0UmVtb3RlRGF0YWZpbGU/eNqTKuTKz0tOytROKymw0tdPT83Lz00t1k_MydF3d3bTNzCy0LcAYkNLUxA_HsgHcoE8PcN4x2BfKK_MEK9kPNjUzGS9tLxEvfQqA0YLRgDFFSBy	0	data/GCF_028828195.1/GCF_028828195.1_ASM2882819v1_genomic.fna
https://api.ncbi.nlm.nih.gov/datasets/fetch_h/R2V0UmVtb3RlRGF0YWZpbGU/eNqTKuTKz0tOytROKymw0tdPT83Lz00t1k_MydF3d3bTNzCy0LcAYhMTUxA_HsgHcoE8PcN4x2BfKK_MEK9kPNjUzGS9tLxEvfQqA0YLRgDDKiBo	0	data/GCF_028828445.1/GCF_028828445.1_ASM2882844v1_genomic.fna
https://api.ncbi.nlm.nih.gov/datasets/fetch_h/R2V0UmVtb3RlRGF0YWZpbGU/eNqTKuTKz0tOytROKymw0tdPT83Lz00t1k_MydF3d3bTNzCy0LcAYhMzUxA_HsgHcoE8PcN4x2BfKK_MEK9kPNjUzGS9tLxEvfQqA0YLRgDFJCBy	0	data/GCF_028828465.1/GCF_028828465.1_ASM2882846v1_genomic.fna
https://api.ncbi.nlm.nih.gov/datasets/fetch_h/R2V0UmVtb3RlRGF0YWZpbGU/eNqTKuTKz0tOytROKymw0tdPT83Lz00t1k_MydF3d3bTNzCy0LcAYhNLUxA_HsgHcoE8PcN4x2BfKK_MEK9kPNjUzGS9tLxEvfQqA0YLRgDIGyCB	0	data/GCF_028828495.1/GCF_028828495.1_ASM2882849v1_genomic.fna
https://api.ncbi.nlm.nih.gov/datasets/fetch_h/R2V0UmVtb3RlRGF0YWZpbGU/eNqTKuTKz0tOytROKymw0tdPT83Lz00t1k_MydF3d3bTNzCy0LcAYlNTUxA_HsgHcoE8PcN4x2BfKK_MEK9kPNjUzGS9tLxEvfQqA0YLRgDFKSBy	0	data/GCF_028828555.1/GCF_028828555.1_ASM2882855v1_genomic.fna
https://api.ncbi.nlm.nih.gov/datasets/fetch_h/R2V0UmVtb3RlRGF0YWZpbGU/eNqTKuTKz0tOytROKymw0tdPT83Lz00t1k_MydF3d3bTNzCy0LcAYjNTUxA_HsgHcoE8PcN4x2BfKK_MEK9kPNjUzGS9tLxEvfQqA0YLRgDGKyB3	0	data/GCF_028828655.1/GCF_028828655.1_ASM2882865v1_genomic.fna
https://api.ncbi.nlm.nih.gov/datasets/fetch_h/R2V0UmVtb3RlRGF0YWZpbGU/eNqTKuTKz0tOytROKymw0tdPT83Lz00t1k_MydF3d3bTNzCy0LcAYnMzUxA_HsgHcoE8PcN4x2BfKK_MEK9kPNjUzGS9tLxEvfQqA0YLRgDIKiCB	0	data/GCF_028828765.1/GCF_028828765.1_ASM2882876v1_genomic.fna
https://api.ncbi.nlm.nih.gov/datasets/fetch_h/R2V0UmVtb3RlRGF0YWZpbGU/eNqTKuTKz0tOytROKymw0tdPT83Lz00t1k_MydF3d3bTNzCy0LcwstQ3MTUF8eOBfCAXyNMzjHcM9oXyygzxSsaDTc1M1kvLS9RLrzJgtGAEAMUvIHI	0	data/GCF_028829455.1/GCF_028829455.1_ASM2882945v1_genomic.fna
https://api.ncbi.nlm.nih.gov/datasets/fetch_h/R2V0UmVtb3RlRGF0YWZpbGU/eNqTKuTKz0tOytROKymw0tdPT83Lz00t1k_MydF3d3bTNzCy0LcwstQ3MTMF8eOBfCAXyNMzjHcM9oXyygzxSsaDTc1M1kvLS9RLrzJgtGAEAMYsIHc	0	data/GCF_028829465.1/GCF_028829465.1_ASM2882946v1_genomic.fna
https://api.ncbi.nlm.nih.gov/datasets/fetch_h/R2V0UmVtb3RlRGF0YWZpbGU/eNqTKuTKz0tOytROKymw0tdPT83Lz00t1k_MydF3d3bTNzCy0LcwstQ3tTAF8eOBfCAXyNMzjHcM9oXyygzxSsaDTc1M1kvLS9RLrzJgtGAEAMkoIIY	0	data/GCF_028829585.1/GCF_028829585.1_ASM2882958v1_genomic.fna
https://api.ncbi.nlm.nih.gov/datasets/fetch_h/R2V0UmVtb3RlRGF0YWZpbGU/eNqTKuTKz0tOytROKymw0tdPT83Lz00t1k_MydF3d3bTNzCy0LcwstQ3NzUF8eOBfCAXyNMzjHcM9oXyygzxSsaDTc1M1kvLS9RLrzJgtGAEAMg1IIE	0	data/GCF_028829755.1/GCF_028829755.1_ASM2882975v1_genomic.fna
https://api.ncbi.nlm.nih.gov/datasets/fetch_h/R2V0UmVtb3RlRGF0YWZpbGU/eNqTKuTKz0tOytROKymw0tdPT83Lz00t1k_MydF3d3bTNzCy0LcwstQ3NzMF8eOBfCAXyNMzjHcM9oXyygzxSsaDTc1M1kvLS9RLrzJgtGAEAMkyIIY	0	data/GCF_028829765.1/GCF_028829765.1_ASM2882976v1_genomic.fna
https://api.ncbi.nlm.nih.gov/datasets/fetch_h/R2V0UmVtb3RlRGF0YWZpbGU/eNqTKuTKz0tOytROKymw0tdPT83Lz00t1k_MydF3d3bTNzCy0LcwstQ3NzcF8eOBfCAXyNMzjHcM9oXyygzxSsaDTc1M1kvLS9RLrzJgtGAEAMovIIs	0	data/GCF_028829775.1/GCF_028829775.1_ASM2882977v1_genomic.fna
https://api.ncbi.nlm.nih.gov/datasets/fetch_h/R2V0UmVtb3RlRGF0YWZpbGU/eNqTKuTKz0tOytROKymw0tdPT83Lz00t1k_MydF3d3bTNzCy0LcwstS3MDYF8eOBfCAXyNMzjHcM9oXyygzxSsaDTc1M1kvLS9RLrzJgtGAEAMc9IHw	0	data/GCF_028829835.1/GCF_028829835.1_ASM2882983v1_genomic.fna
https://api.ncbi.nlm.nih.gov/datasets/fetch_h/R2V0UmVtb3RlRGF0YWZpbGU/eNqTKuTKz0tOytROKymw0tdPT83Lz00t1k_MydF3d3bTNzCy0Lc0N9E3MDMF8eOBfCAXyNMzjHcM9oXyygzxSsaDTc1M1kvLS9RLrzJgtGAEAMNPIGg	0	data/GCF_028974065.1/GCF_028974065.1_ASM2897406v1_genomic.fna
https://api.ncbi.nlm.nih.gov/datasets/fetch_h/R2V0UmVtb3RlRGF0YWZpbGU/eNqTKuTKz0tOytROKymw0tdPT83Lz00t1k_MydF3d3bTNzCy0Lc0N9E3sDAF8eOBfCAXyNMzjHcM9oXyygzxSsaDTc1M1kvLS9RLrzJgtGAEAMVJIHI	0	data/GCF_028974085.1/GCF_028974085.1_ASM2897408v1_genomic.fna
https://api.ncbi.nlm.nih.gov/datasets/fetch_h/R2V0UmVtb3RlRGF0YWZpbGU/eNqTKuTKz0tOytROKymw0tdPT83Lz00t1k_MydF3d3bTNzCy0Lc0N9E3MjAF8eOBfCAXyNMzjHcM9oXyygzxSsaDTc1M1kvLS9RLrzJgtGAEAL9lIFQ	0	data/GCF_028974205.1/GCF_028974205.1_ASM2897420v1_genomic.fna
https://api.ncbi.nlm.nih.gov/datasets/fetch_h/R2V0UmVtb3RlRGF0YWZpbGU/eNqTSudKzUtOytROKymw0tdPT83Lz00t1k_MydF3d3bTNzA20DcxNNQ3NzYF8eOBfCAXyNMzjA_IyEwsKTLEJR4PNiszWS8tL1EvvcqA0YIRAL-XH1s	0	data/GCF_030411735.1/GCF_030411735.1_Phiatr1_genomic.fna
https://api.ncbi.nlm.nih.gov/datasets/fetch_h/R2V0UmVtb3RlRGF0YWZpbGU/eNqTSuVKzktOytROKymw0tdPT83Lz00t1k_MydF3d3bTNzA21jeyNNc3MTAF8eOBfCAXyNMzjA_JyEwsMMQhHA82KTNZLy0vUS-9yoDRghEAfDgejg	0	data/GCF_033297405.1/GCF_033297405.1_Thiap1_genomic.fna
https://api.ncbi.nlm.nih.gov/datasets/fetch_h/R2V0UmVtb3RlRGF0YWZpbGU/eNqTSuVKzktOytROKymw0tdPT83Lz00t1k_MydF3d3bTNzA21jcxttQ3NzIF8eOBfCAXyNMzjHdPzSlJNcQhHA82KTNZLy0vUS-9yoDRghEAfGIejQ	0	data/GCF_033439725.1/GCF_033439725.1_Gelte1_genomic.fna
https://api.ncbi.nlm.nih.gov/datasets/fetch_h/R2V0UmVtb3RlRGF0YWZpbGU/eNqTSuVKzktOytROKymw0tdPT83Lz00t1k_MydF3d3bTNzA21jcxtdA3NjMF8eOBfCAXyNMzjPdLLc3INMQhHA82KTNZLy0vUS-9yoDRghEAf0UeoA	0	data/GCF_033458365.1/GCF_033458365.1_Neuhi1_genomic.fna
https://api.ncbi.nlm.nih.gov/datasets/fetch_h/R2V0UmVtb3RlRGF0YWZpbGU/eNqTWsbItZgxLzkpUzutpMBKXz89NS8_N7VYPzEnR9_d2U3fwNhU38DEQt_cxBTEjwfygVwgT88w3rcsNSfez9PD0MDASC_ASS85Ma9UryAzJz9Pr6QoMzc3NcU3sySfTG3xYJdkJuul5SXqpVcZMFowAgB_JTUy	0	data/GCF_035048745.1/GCF_035048745.1_Mvel_NIH1002.PB.canu.pilon.trimmedMito_genomic.fna
https://api.ncbi.nlm.nih.gov/datasets/fetch_h/R2V0UmVtb3RlRGF0YWZpbGU/eNqTSuVKzktOytROKymw0tdPT83Lz00t1k_MydF3d3bTNzA217c0NdC3NDYF8eOBfCAXyNMzjPetrMhNNcQhHA82KTNZLy0vUS-9yoDRghEAiFke2g	0	data/GCF_037950935.1/GCF_037950935.1_Myxme1_genomic.fna
https://api.ncbi.nlm.nih.gov/datasets/fetch_h/R2V0UmVtb3RlRGF0YWZpbGU/eNqTquQqz0tOytROKymw0tdPT83Lz00t1k_MydF3d3bUNzAw0DcxMdI3MDQF8eOBfCAXyNMzjA_Kr0rNyUmMzzYxjC8xBCokpCAebHpmsl5aXqJeepUBowUjADzfJP4	0	data/GCA_000442015.1/GCA_000442015.1_Rozella_k41_t100_genomic.fna
https://api.ncbi.nlm.nih.gov/datasets/fetch_h/R2V0UmVtb3RlRGF0YWZpbGU/eNqTyuRKz0tOytROKymw0tdPT83Lz00t1k_MydF3d3bUNzAw0DcxM9U3MjQF8eOBfCAXyNMzig-oLE7NNdQzwCkRDzYtM1kvLS9RL73KgNGCEQDqbx9X	0	data/GCA_000465215.2/GCA_000465215.2_Pysem1.0_genomic.fna
https://api.ncbi.nlm.nih.gov/datasets/fetch_h/R2V0UmVtb3RlRGF0YWZpbGU/eNqTyuXKzktOytROKymw0tdPT83Lz00t1k_MydF3d3bUNzAw0DcxM9c3NzYF8eOBfCAXyNMzjHcM9gWzywzxSMWDTcxM1kvLS9RLrzJgtGAEAECAH2Q	0	data/GCA_000467735.1/GCA_000467735.1_ASM46773v1_genomic.fna
https://api.ncbi.nlm.nih.gov/datasets/fetch_h/R2V0UmVtb3RlRGF0YWZpbGU/eNqTSuVKzktOytROKymw0tdPT83Lz00t1k_MydF3d3bUNzAw0Dc1MNY3MjYF8eOBfCAXyNMzjA928g-KN8QhHA82KTNZLy0vUS-9yoDRghEAVRgdkA	0	data/GCA_000503235.1/GCA_000503235.1_SBOR_1_genomic.fna
https://api.ncbi.nlm.nih.gov/datasets/fetch_h/R2V0UmVtb3RlRGF0YWZpbGU/eNqTyuXKzktOytROKymw0tdPT83Lz00t1k_MydF3d3bUNzAw0Dc1MNE3NjMF8eOBfCAXyNMzincM9gWzy4zwSMWDTcxM1kvLS9RLrzJgtGAEADgjHzs	0	data/GCA_000504365.2/GCA_000504365.2_ASM50436v2_genomic.fna
https://api.ncbi.nlm.nih.gov/datasets/fetch_h/R2V0UmVtb3RlRGF0YWZpbGU/eNqTyuRKz0tOytROKymw0tdPT83Lz00t1k_MydF3d3bUNzAw0DczNNQ3szQF8eOBfCAXyNMzjA_KqPKNN9QzwCkRDzYtM1kvLS9RL73KgNGCEQDf6B8I	0	data/GCA_000611695.1/GCA_000611695.1_RhzM_1.0_genomic.fna
https://api.ncbi.nlm.nih.gov/datasets/fetch_h/R2V0UmVtb3RlRGF0YWZpbGU/eNqTyuXKzktOytROKymw0tdPT83Lz00t1k_MydF3d3bUNzAw0DczNNQ3NzQF8eOBfCAXyNMzjPdPzijKjy8z1DPEIxUPNjEzWS8tL1EvvcqA0YIRAHlRIN0	0	data/GCA_000611715.1/GCA_000611715.1_Ochro_v1.1_genomic.fna
https://api.ncbi.nlm.nih.gov/datasets/fetch_h/R2V0UmVtb3RlRGF0YWZpbGU/eNqTKucqzUtOytROKymw0tdPT83Lz00t1k_MydF3d3bUNzAw0DezNNc3MDYF8eOBfCAXyNMzjA_KyAwuyXeyNDc30DXUMyAkHw82OzNZLy0vUS-9yoDRghEArM4iqA	0	data/GCA_000697035.1/GCA_000697035.1_RhiStoB9770-1.0_genomic.fna
https://api.ncbi.nlm.nih.gov/datasets/fetch_h/R2V0UmVtb3RlRGF0YWZpbGU/eNqTKucqzUtOytROKymw0tdPT83Lz00t1k_MydF3d3bUNzAw0DezNNc3MDUF8eOBfCAXyNMzjA9OzA5LLHYyMTC30DXUMyAkHw82OzNZLy0vUS-9yoDRghEApv4ihg	0	data/GCA_000697055.1/GCA_000697055.1_SakVasB4078-1.0_genomic.fna
https://api.ncbi.nlm.nih.gov/datasets/fetch_h/R2V0UmVtb3RlRGF0YWZpbGU/eNqTKucqzUtOytROKymw0tdPT83Lz00t1k_MydF3d3bUNzAw0DezNNc3sTQF8eOBfCAXyNMzjA9OzPZPynEyNjY11jXUMyAkHw82OzNZLy0vUS-9yoDRghEApugieg	0	data/GCA_000697495.1/GCA_000697495.1_SakOblB3353-1.0_genomic.fna
https://api.ncbi.nlm.nih.gov/datasets/fetch_h/R2V0UmVtb3RlRGF0YWZpbGU/eNqTamPkambMS07K1E4rKbDS109PzcvPTS3WT8zJ0Xd3dtQ3MDDQNze21Dc0MwXx44F8IBfI0zOM980vKokvSwUSfkFBPvFmxsbm8WGGRCqLB9uUmayXlpeol15lwGjBCABJMSlc	0	data/GCA_000739165.1/GCA_000739165.1_Mort_vert_NRRL_6337_V1_genomic.fna
https://api.ncbi.nlm.nih.gov/datasets/fetch_h/R2V0UmVtb3RlRGF0YWZpbGU/eNqTyuXKzktOytROKymw0tdPT83Lz00t1k_MydF3d3bUNzAw0LcwNNI3MDcF8eOBfCAXyNMzjHcM9gWzywzxSMWDTcxM1kvLS9RLrzJgtGAEADexHzc	0	data/GCA_000812075.1/GCA_000812075.1_ASM81207v1_genomic.fna
https://api.ncbi.nlm.nih.gov/datasets/fetch_h/R2V0UmVtb3RlRGF0YWZpbGU/eNqTyuXKzktOytROKymw0tdPT83Lz00t1k_MydF3d3bUNzAw0LcwNNK3sDQF8eOBfCAXyNMzjHcM9gWzywzxSMWDTcxM1kvLS9RLrzJgtGAEAEFDH2k	0	data/GCA_000812895.1/GCA_000812895.1_ASM81289v1_genomic.fna
https://api.ncbi.nlm.nih.gov/datasets/fetch_h/R2V0UmVtb3RlRGF0YWZpbGU/eNqTSuVKzktOytROKymw0tdPT83Lz00t1k_MydF3d3bUNzAw0LcwMtc3MjAF8eOBfCAXyNMzjA_IyUwuMsQhHA82KTNZLy0vUS-9yoDRghEAdAYebA	0	data/GCA_000827205.1/GCA_000827205.1_Plicr1_genomic.fna
https://api.ncbi.nlm.nih.gov/datasets/fetch_h/R2V0UmVtb3RlRGF0YWZpbGU/eNqTmsLINZExLzkpUzutpMBKXz89NS8_N7VYPzEnR9_d2VHfwMBA38LIXN_Y0BTEjwfygVwgT88wPiAzJz8ltSg3MT65KD85tTQ33i3e0NTSIr7MUM-ANNXxYHszk_XS8hL10qsMGC0YAfycLs0	0	data/GCA_000827315.1/GCA_000827315.1_Piloderma_croceum_F_1598_v1.0_genomic.fna
https://api.ncbi.nlm.nih.gov/datasets/fetch_h/R2V0UmVtb3RlRGF0YWZpbGU/eNqTWsDINZcxLzkpUzutpMBKXz89NS8_N7VYPzEnR9_d2VHfwMBA38LIXN_E0BTEjwfygVwgT88wPjg1KTE5My8xviy1KDczLbUoMd7X0c0t3tjA1MLYIL7MUM-AHD3xYDdkJuul5SXqpVcZMFowAgAvUTHg	0	data/GCA_000827415.1/GCA_000827415.1_Sebacina_vermifera_MAFF_305830_v1.0_genomic.fna
https://api.ncbi.nlm.nih.gov/datasets/fetch_h/R2V0UmVtb3RlRGF0YWZpbGU/eNqTSuVKzktOytROKymw0tdPT83Lz00t1k_MydF3d3bUNzAw1DcwMtA3MzAF8eOBfCAXyNMzjA9OzihINMQhHA82KTNZLy0vUS-9yoDRghEAatseOA	0	data/GCA_001020605.1/GCA_001020605.1_Schpa1_genomic.fna
https://api.ncbi.nlm.nih.gov/datasets/fetch_h/R2V0UmVtb3RlRGF0YWZpbGU/eNqTyufKzUtOytROKymw0tdPT83Lz00t1k_MydF3d3bUNzAw1DcyM9Y3NjcF8eOBfCAXyNMzjHcM9oVwygzxycWDzcxM1kvLS9RLrzJgtGAEAHU6H68	0	data/GCA_001263375.1/GCA_001263375.1_ASM126337v1_genomic.fna
https://api.ncbi.nlm.nih.gov/datasets/fetch_h/R2V0UmVtb3RlRGF0YWZpbGU/eNqTyufKzUtOytROKymw0tdPT83Lz00t1k_MydF3d3bUNzAw1DcxNtI3NDMF8eOBfCAXyNMzjHcM9oVwygzxycWDzcxM1kvLS9RLrzJgtGAEAHBMH5Y	0	data/GCA_001432165.1/GCA_001432165.1_ASM143216v1_genomic.fna
https://api.ncbi.nlm.nih.gov/datasets/fetch_h/R2V0UmVtb3RlRGF0YWZpbGU/eNqTyufKzUtOytROKymw0tdPT83Lz00t1k_MydF3d3bUNzAw1DcxNdW3NDQF8eOBfCAXyNMzincM9oVwyozwycWDzcxM1kvLS9RLrzJgtGAEAHkNH8I	0	data/GCA_001455915.2/GCA_001455915.2_ASM145591v2_genomic.fna
https://api.ncbi.nlm.nih.gov/datasets/fetch_h/R2V0UmVtb3RlRGF0YWZpbGU/eNqTyufKzUtOytROKymw0tdPT83Lz00t1k_MydF3d3bUNzAw1DexAGJDUxA_HsgHcoE8PaN4x2BfCKfMCJ9cPNjMzGS9tLxEvfQqA0YLRgBzLh-k	0	data/GCA_001481415.2/GCA_001481415.2_ASM148141v2_genomic.fna
https://api.ncbi.nlm.nih.gov/datasets/fetch_h/R2V0UmVtb3RlRGF0YWZpbGU/eNqTyufKzUtOytROKymw0tdPT83Lz00t1k_MydF3d3bUNzAw1Dc1Ndc3NTAF8eOBfCAXyNMzjHcM9oVwygzxycWDzcxM1kvLS9RLrzJgtGAEAHaWH7Q	0	data/GCA_001557505.1/GCA_001557505.1_ASM155750v1_genomic.fna
https://api.ncbi.nlm.nih.gov/datasets/fetch_h/R2V0UmVtb3RlRGF0YWZpbGU/eNqTyufKzUtOytROKymw0tdPT83Lz00t1k_MydF3d3bUNzAw1Dc1t9A3MjIF8eOBfCAXyNMzjHcM9oVwygzxycWDzcxM1kvLS9RLrzJgtGAEAHigH74	0	data/GCA_001578225.1/GCA_001578225.1_ASM157822v1_genomic.fna
https://api.ncbi.nlm.nih.gov/datasets/fetch_h/R2V0UmVtb3RlRGF0YWZpbGU/eNqTyufKzUtOytROKymw0tdPT83Lz00t1k_MydF3d3bUNzAw1Dc1t9A3MjYF8eOBfCAXyNMzjHcM9oVwygzxycWDzcxM1kvLS9RLrzJgtGAEAHmXH8M	0	data/GCA_001578235.1/GCA_001578235.1_ASM157823v1_genomic.fna
https://api.ncbi.nlm.nih.gov/datasets/fetch_h/R2V0UmVtb3RlRGF0YWZpbGU/eNqT6mDkamXMS07K1E4rKbDS109PzcvPTS3WT8zJ0Xd3dtQ3MDDUN7W01Dc2NwXx44F8IBfI0zOM93L2jQfyTIziE4uLU3OTcirjy0DqiVQXD7YrM1kvLS9RL73KgNGCEQBm8SlQ	0	data/GCA_001599375.1/GCA_001599375.1_JCM_15942_assembly_v001_genomic.fna
https://api.ncbi.nlm.nih.gov/datasets/fetch_h/R2V0UmVtb3RlRGF0YWZpbGU/eNqTamPkambMS07K1E4rKbDS109PzcvPTS3WT8zJ0Xd3dtQ3MDDUN7W01De2NAXx44F8IBfI0zOM93L2jbe0MDaPTywuTs1NyqmMLwMpJ05ZPNimzGS9tLxEvfQqA0YLRgAkzij-	0	data/GCA_001599395.1/GCA_001599395.1_JCM_9837_assembly_v001_genomic.fna
https://api.ncbi.nlm.nih.gov/datasets/fetch_h/R2V0UmVtb3RlRGF0YWZpbGU/eNqTamPkambMS07K1E4rKbDS109PzcvPTS3WT8zJ0Xd3dtQ3MDDUN7W01LewNAXx44F8IBfI0zOM93L2jTc0MzaNTywuTs1NyqmMLwMpJ05ZPNimzGS9tLxEvfQqA0YLRgAkHyj1	0	data/GCA_001599895.1/GCA_001599895.1_JCM_1635_assembly_v001_genomic.fna
https://api.ncbi.nlm.nih.gov/datasets/fetch_h/R2V0UmVtb3RlRGF0YWZpbGU/eNqTyufKzUtOytROKymw0tdPT83Lz00t1k_MydF3d3bUNzAw1DczMtG3tDQF8eOBfCAXyNMzjHcM9oVwygzxycWDzcxM1kvLS9RLrzJgtGAEAH4mH9w	0	data/GCA_001624995.1/GCA_001624995.1_ASM162499v1_genomic.fna
https://api.ncbi.nlm.nih.gov/datasets/fetch_h/R2V0UmVtb3RlRGF0YWZpbGU/eNqTyufKzUtOytROKymw0tdPT83Lz00t1k_MydF3d3bUNzAw1DczNtA3MzAF8eOBfCAXyNMzjHcM9oVwygzxycWDzcxM1kvLS9RLrzJgtGAEAG-CH5E	0	data/GCA_001630605.1/GCA_001630605.1_ASM163060v1_genomic.fna
https://api.ncbi.nlm.nih.gov/datasets/fetch_h/R2V0UmVtb3RlRGF0YWZpbGU/eNqTSuVKzktOytROKymw0tdPT83Lz00t1k_MydF3d3bUNzAw1DcztdA3NDAF8eOBfCAXyNMzjA_KyCzLNMQhHA82KTNZLy0vUS-9yoDRghEAd3Eegg	0	data/GCA_001658105.1/GCA_001658105.1_Rhivi1_genomic.fna
https://api.ncbi.nlm.nih.gov/datasets/fetch_h/R2V0UmVtb3RlRGF0YWZpbGU/eNqTyufKzUtOytROKymw0tdPT83Lz00t1k_MydF3d3bUNzAw1Dc3NtM3NDIF8eOBfCAXyNMzjHcM9oVwygzxycWDzcxM1kvLS9RLrzJgtGAEAHOcH6U	0	data/GCA_001736125.1/GCA_001736125.1_ASM173612v1_genomic.fna
https://api.ncbi.nlm.nih.gov/datasets/fetch_h/R2V0UmVtb3RlRGF0YWZpbGU/eNqTamTkqs9LTsrUTispsNLXT0_Ny89NLdZPzMnRd3d21DcwMNS3sDDSNzYzBfHjgXwgF8jTM4wPKkstjnf01fUPMjTUNTA1izfUMyBKUTzYlsxkvbS8RL30KgNGC0YAGWclUA	0	data/GCA_001882365.1/GCA_001882365.1_Rves_AM-OR11-056_1.0_genomic.fna
https://api.ncbi.nlm.nih.gov/datasets/fetch_h/R2V0UmVtb3RlRGF0YWZpbGU/eNqTSuZKzEtOytROKymw0tdPT83Lz00t1k_MydF3d3bUNzAw1Lc0NtM3NDUF8eOBfCAXyNMzjPcO8DA0wi4aDzYnM1kvLS9RL73KgNGCEQASjhyw	0	data/GCA_001936155.1/GCA_001936155.1_KPH12_genomic.fna
https://api.ncbi.nlm.nih.gov/datasets/fetch_h/R2V0UmVtb3RlRGF0YWZpbGU/eNqTyufKzUtOytROKymw0tdPT83Lz00t1k_MydF3d3bUNzAw1Lc0NdM3NjEF8eOBfCAXyNMzjA9KzA2oSDQwjC8zxCcXDzYzM1kvLS9RL73KgNGCEQDFdiGl	0	data/GCA_001956345.1/GCA_001956345.1_RamPxa01_v1_genomic.fna
https://api.ncbi.nlm.nih.gov/datasets/fetch_h/R2V0UmVtb3RlRGF0YWZpbGU/eNqT6mHk6mTMS07K1E4rKbDS109PzcvPTS3WT8zJ0Xd3dtQ3MDDSNzQw0bc0MQXx44F8IBfI0zOMD8gsys-tTE4tji8u0ItPy8zLyyyOLzPWMyBeZTzYvsxkvbS8RL30KgNGC0YAtRQtVg	0	data/GCA_002104945.1/GCA_002104945.1_Piromyces_sp._finnis_v3.0_genomic.fna
https://api.ncbi.nlm.nih.gov/datasets/fetch_h/R2V0UmVtb3RlRGF0YWZpbGU/eNqTSuVKzktOytROKymw0tdPT83Lz00t1k_MydF3d3bUNzAw0jc0MNG3tDAF8eOBfCAXyNMzjA_KyMyoNMQhHA82KTNZLy0vUS-9yoDRghEAeTMejw	0	data/GCA_002104985.1/GCA_002104985.1_Rhihy1_genomic.fna
https://api.ncbi.nlm.nih.gov/datasets/fetch_h/R2V0UmVtb3RlRGF0YWZpbGU/eNqTyufKzUtOytROKymw0tdPT83Lz00t1k_MydF3d3bUNzAw0jc0NNM3tjQF8eOBfCAXyNMzjHcM9oVwygzxycWDzcxM1kvLS9RLrzJgtGAEAHURH68	0	data/GCA_002116395.1/GCA_002116395.1_ASM211639v1_genomic.fna
https://api.ncbi.nlm.nih.gov/datasets/fetch_h/R2V0UmVtb3RlRGF0YWZpbGU/eNqTKuUqzktOytROKymw0tdPT83Lz00t1k_MydF3d3bUNzAw0jc0tNA3MDYF8eOBfCAXyNMzjA8uzkh1DIm0MLaMN9QzICAdDzY5M1kvLS9RL73KgNGCEQBqZiJQ	0	data/GCA_002118035.1/GCA_002118035.1_SsheATY839_1.0_genomic.fna
https://api.ncbi.nlm.nih.gov/datasets/fetch_h/R2V0UmVtb3RlRGF0YWZpbGU/eNqTyufKzUtOytROKymw0tdPT83Lz00t1k_MydF3d3bUNzAw0jc0M9I3NTcF8eOBfCAXyNMzjHcM9oVwygzxycWDzcxM1kvLS9RLrzJgtGAEAHY2H7Q	0	data/GCA_002162575.1/GCA_002162575.1_ASM216257v1_genomic.fna
https://api.ncbi.nlm.nih.gov/datasets/fetch_h/R2V0UmVtb3RlRGF0YWZpbGU/eNqTyubKzEtOytROKymw0tdPT83Lz00t1k_MydF3d3bUNzAw0jcyMtQ3NzIF8eOBfCAXyNMzjA9OdsqvTDHUM8AtEw82LzNZLy0vUS-9yoDRghEAIv8fvw	0	data/GCA_002221725.1/GCA_002221725.1_ScBoyd1.0_genomic.fna
https://api.ncbi.nlm.nih.gov/datasets/fetch_h/R2V0UmVtb3RlRGF0YWZpbGU/eNqTyufKzUtOytROKymw0tdPT83Lz00t1k_MydF3d3bUNzAw0jcyMdU3BmIgPx7IB3KBPD3DeMdgXwinzBCfXDzYzMxkvbS8RL30KgNGC0YAc10fpQ	0	data/GCA_002245345.1/GCA_002245345.1_ASM224534v1_genomic.fna
https://api.ncbi.nlm.nih.gov/datasets/fetch_h/R2V0UmVtb3RlRGF0YWZpbGU/eNqTyufKzUtOytROKymw0tdPT83Lz00t1k_MydF3d3bUNzAw0jeyMNc3MTcF8eOBfCAXyNMzincM9oVwyozwycWDzcxM1kvLS9RLrzJgtGAEAH3-H9s	0	data/GCA_002287475.2/GCA_002287475.2_ASM228747v2_genomic.fna
https://api.ncbi.nlm.nih.gov/datasets/fetch_h/R2V0UmVtb3RlRGF0YWZpbGU/eNqTKuYqzEtOytROKymw0tdPT83Lz00t1k_MydF3d3bUNzAw0jc2NtU3MzAF8eOBfCAXyNMzjPdy9o03NDU2iC8zMDDELxsPNjczWS8tL1EvvcqA0YIRAAKFIQI	0	data/GCA_002335605.1/GCA_002335605.1_JCM_1530_v001_genomic.fna
https://api.ncbi.nlm.nih.gov/datasets/fetch_h/R2V0UmVtb3RlRGF0YWZpbGU/eNqTyufKzUtOytROKymw0tdPT83Lz00t1k_MydF3d3bUNzAw0jc2s9A3NTEF8eOBfCAXyNMzjHcM9oVwygzxycWDzcxM1kvLS9RLrzJgtGAEAHt1H80	0	data/GCA_002368545.1/GCA_002368545.1_ASM236854v1_genomic.fna
https://api.ncbi.nlm.nih.gov/datasets/fetch_h/R2V0UmVtb3RlRGF0YWZpbGU/eNqTyufKzUtOytROKymw0tdPT83Lz00t1k_MydF3d3bUNzAw0jc1M9E3MjYF8eOBfCAXyNMzjHcM9oVwygzxycWDzcxM1kvLS9RLrzJgtGAEAHWaH68	0	data/GCA_002564235.1/GCA_002564235.1_ASM256423v1_genomic.fna
https://api.ncbi.nlm.nih.gov/datasets/fetch_h/R2V0UmVtb3RlRGF0YWZpbGU/eNqTyufKzUtOytROKymw0tdPT83Lz00t1k_MydF3d3bUNzAw0jc1M9E3MjEF8eOBfCAXyNMzjHcM9oVwygzxycWDzcxM1kvLS9RLrzJgtGAEAHaRH7Q	0	data/GCA_002564245.1/GCA_002564245.1_ASM256424v1_genomic.fna
https://api.ncbi.nlm.nih.gov/datasets/fetch_h/R2V0UmVtb3RlRGF0YWZpbGU/eNqTquaqzEtOytROKymw0tdPT83Lz00t1k_MydF3d3bUNzAw0jc1N9Y3MzAF8eOBfCAXyNMzjA_Iz6mMz6gsLok3N7K0jA8zJKwiHmx-ZrJeWl6iXnqVAaMFIwCk2iYk	0	data/GCA_002573605.1/GCA_002573605.1_Poly_hyst_7299_V1_genomic.fna
https://api.ncbi.nlm.nih.gov/datasets/fetch_h/R2V0UmVtb3RlRGF0YWZpbGU/eNqTKuUqzktOytROKymw0tdPT83Lz00t1k_MydF3d3bUNzAw0je1MNY3szQF8eOBfCAXyNMzjA8ozs3Py_czMyiLN9QzICAdDzY5M1kvLS9RL73KgNGCEQCizCOI	0	data/GCA_002583695.1/GCA_002583695.1_PsmonoN60v_1.0_genomic.fna
https://api.ncbi.nlm.nih.gov/datasets/fetch_h/R2V0UmVtb3RlRGF0YWZpbGU/eNqTyufKzUtOytROKymw0tdPT83Lz00t1k_MydF3d3bUNzAw0jc3t9A3NDMF8eOBfCAXyNMzjHcM9oVwygzxycWDzcxM1kvLS9RLrzJgtGAEAH6qH9w	0	data/GCA_002778165.1/GCA_002778165.1_ASM277816v1_genomic.fna
https://api.ncbi.nlm.nih.gov/datasets/fetch_h/R2V0UmVtb3RlRGF0YWZpbGU/eNqTyufKzUtOytROKymw0tdPT83Lz00t1k_MydF3d3bUNzAw0jc3t9A3tDQF8eOBfCAXyNMzjHcM9oVwygzxycWDzcxM1kvLS9RLrzJgtGAEAIGPH-s	0	data/GCA_002778195.1/GCA_002778195.1_ASM277819v1_genomic.fna
https://api.ncbi.nlm.nih.gov/datasets/fetch_h/R2V0UmVtb3RlRGF0YWZpbGU/eNqTyufKzUtOytROKymw0tdPT83Lz00t1k_MydF3d3bUNzAw0jc3t9A3MjEF8eOBfCAXyNMzjHcM9oVwygzxycWDzcxM1kvLS9RLrzJgtGAEAH24H9c	0	data/GCA_002778245.1/GCA_002778245.1_ASM277824v1_genomic.fna
https://api.ncbi.nlm.nih.gov/datasets/fetch_h/R2V0UmVtb3RlRGF0YWZpbGU/eNqTSudKzUtOytROKymw0tdPT83Lz00t1k_MydF3d3bUNzAw0je3NNE3NzYF8eOBfCAXyNMzjA_wcfTXKzPCJR4PNiszWS8tL1EvvcqA0YIRAJq8HkU	0	data/GCA_002794735.1/GCA_002794735.1_PLAO.v2_genomic.fna
https://api.ncbi.nlm.nih.gov/datasets/fetch_h/R2V0UmVtb3RlRGF0YWZpbGU/eNqTSudKzUtOytROKymw0tdPT83Lz00t1k_MydF3d3bUNzAw0je3NNE3NzcF8eOBfCAXyNMzjA8I8AzRKzPGJR4PNiszWS8tL1EvvcqA0YIRAKIuHnU	0	data/GCA_002794775.1/GCA_002794775.1_PPIT.v3_genomic.fna
https://api.ncbi.nlm.nih.gov/datasets/fetch_h/R2V0UmVtb3RlRGF0YWZpbGU/eNqTyufKzUtOytROKymw0tdPT83Lz00t1k_MydF3d3bUNzAw0rcwNNI3NzYF8eOBfCAXyNMzjHcM9oVwygzxycWDzcxM1kvLS9RLrzJgtGAEAHaDH7Q	0	data/GCA_002812735.1/GCA_002812735.1_ASM281273v1_genomic.fna
https://api.ncbi.nlm.nih.gov/datasets/fetch_h/R2V0UmVtb3RlRGF0YWZpbGU/eNqTyufKzUtOytROKymw0tdPT83Lz00t1k_MydF3d3bUNzAw0rcwNNI3NzEF8eOBfCAXyNMzincM9oVwyozwycWDzcxM1kvLS9RLrzJgtGAEAHgaH70	0	data/GCA_002812745.2/GCA_002812745.2_ASM281274v2_genomic.fna
https://api.ncbi.nlm.nih.gov/datasets/fetch_h/R2V0UmVtb3RlRGF0YWZpbGU/eNqTyufKzUtOytROKymw0tdPT83Lz00t1k_MydF3d3bUNzAw0rcwN9Y3NDIF8eOBfCAXyNMzjHcM9oVwygzxycWDzcxM1kvLS9RLrzJgtGAEAHbQH7Q	0	data/GCA_002873125.1/GCA_002873125.1_ASM287312v1_genomic.fna
https://api.ncbi.nlm.nih.gov/datasets/fetch_h/R2V0UmVtb3RlRGF0YWZpbGU/eNqTyufKzUtOytROKymw0tdPT83Lz00t1k_MydF3d3bUNzAw0rc0MtI3sTQF8eOBfCAXyNMzjHcM9oVwygzxycWDzcxM1kvLS9RLrzJgtGAEAHtsH80	0	data/GCA_002922495.1/GCA_002922495.1_ASM292249v1_genomic.fna
https://api.ncbi.nlm.nih.gov/datasets/fetch_h/R2V0UmVtb3RlRGF0YWZpbGU/eNqTSuVKzktOytROKymw0tdPT83Lz00t1k_MydF3d3bUNzAw0rc0ttA3NjcF8eOBfCAXyNMzjA8ozkyuNMIhHA82KTNZLy0vUS-9yoDRghEAf94esQ	0	data/GCA_002938375.1/GCA_002938375.1_Psicy2_genomic.fna
https://api.ncbi.nlm.nih.gov/datasets/fetch_h/R2V0UmVtb3RlRGF0YWZpbGU/eNqTamPkambMS07K1E4rKbDS109PzcvPTS3WT8zJ0Xd3dtQ3MDDSt7Q00bcwMwXx44F8IBfI0zOMDylKLChINTYzNjCKD8rILEgsijfUMyBSWTzYpsxkvbS8RL30KgNGC0YAJyUozA	0	data/GCA_002994865.1/GCA_002994865.1_Trappe36302_Rhipar_1.0_genomic.fna
https://api.ncbi.nlm.nih.gov/datasets/fetch_h/R2V0UmVtb3RlRGF0YWZpbGU/eNqTamPkambMS07K1E4rKbDS109PzcvPTS3WT8zJ0Xd3dtQ3MDDSt7Q0AWJTED8eyAdygTw9w_iQosSCglRjMyNLs_igjMyMxPJ4Qz0DIpXFg23KTNZLy0vUS68yYLRgBAAuZSjq	0	data/GCA_002994995.1/GCA_002994995.1_Trappe36296_Rhihaw_1.0_genomic.fna
https://api.ncbi.nlm.nih.gov/datasets/fetch_h/R2V0UmVtb3RlRGF0YWZpbGU/eNqTamTkqs9LTsrUTispsNLXT0_Ny89NLdZPzMnRd3d21DcwMNK3tDTVNzA1BfHjgXwgF8jTM4z3jTA00jUwMU6OD8rILCpNiTfUMyBKUTzYlsxkvbS8RL30KgNGC0YANDwmRA	0	data/GCA_002995055.1/GCA_002995055.1_MX12-043c_Rhirud_1.0_genomic.fna
https://api.ncbi.nlm.nih.gov/datasets/fetch_h/R2V0UmVtb3RlRGF0YWZpbGU/eNqTqueqzUtOytROKymw0tdPT83Lz00t1k_MydF3d3bUNzAw0re0NNU3AmIgPx7IB3KBPD3D-NAQQyNdQyPT-KCMzLLSnHhDPQNi1MSD7chM1kvLS9RLrzJgtGAEAOgXJa0	0	data/GCA_002995295.1/GCA_002995295.1_UT12-125_Rhivul_1.0_genomic.fna
https://api.ncbi.nlm.nih.gov/datasets/fetch_h/R2V0UmVtb3RlRGF0YWZpbGU/eNqTamTkqs9LTsrUTispsNLXT0_Ny89NLdZPzMnRd3d21DcwMNK3tDTVNzY0BfHjgXwgF8jTM4wPDTE00jU0sUiMD8rILMvMiTfUMyBKUTzYlsxkvbS8RL30KgNGC0YANtEmUQ	0	data/GCA_002995315.1/GCA_002995315.1_UT12-148a_Rhivil_1.0_genomic.fna
https://api.ncbi.nlm.nih.gov/datasets/fetch_h/R2V0UmVtb3RlRGF0YWZpbGU/eNqTqueqzUtOytROKymw0tdPT83Lz00t1k_MydF3d3bUNzAw0re0NNU3MTUF8eOBfCAXyNMzjHfKz8ssyTdMjA_KyEwrLY431DMgRk082I7MZL20vES99CoDRgtGAF0WJ-0	0	data/GCA_002995455.1/GCA_002995455.1_Bonito1a_Rhifus_1.0_genomic.fna
https://api.ncbi.nlm.nih.gov/datasets/fetch_h/R2V0UmVtb3RlRGF0YWZpbGU/eNqTyufKzUtOytROKymw0tdPT83Lz00t1k_MydF3d3bUNzAw1jcwsdQ3tjQF8eOBfCAXyNMzjHcM9oVwygzxycWDzcxM1kvLS9RLrzJgtGAEAHsyH80	0	data/GCA_003049395.1/GCA_003049395.1_ASM304939v1_genomic.fna
https://api.ncbi.nlm.nih.gov/datasets/fetch_h/R2V0UmVtb3RlRGF0YWZpbGU/eNqTKuYqzEtOytROKymw0tdPT83Lz00t1k_MydF3d3bUNzAw1jcwN9Y3tDQF8eOBfCAXyNMzjA9KzA2oSDQwii8z1DPALxsPNjczWS8tL1EvvcqA0YIRAD6WIlw	0	data/GCA_003073195.1/GCA_003073195.1_RamPxa02_v1.0_genomic.fna
https://api.ncbi.nlm.nih.gov/datasets/fetch_h/R2V0UmVtb3RlRGF0YWZpbGU/eNqTyufKzUtOytROKymw0tdPT83Lz00t1k_MydF3d3bUNzAw1jc2NNY3MTIF8eOBfCAXyNMzjHcM9oVwygzxycWDzcxM1kvLS9RLrzJgtGAEAG9wH5E	0	data/GCA_003313425.1/GCA_003313425.1_ASM331342v1_genomic.fna
https://api.ncbi.nlm.nih.gov/datasets/fetch_h/R2V0UmVtb3RlRGF0YWZpbGU/eNqTyufKzUtOytROKymw0tdPT83Lz00t1k_MydF3d3bUNzAw1jc2NNY3NzQF8eOBfCAXyNMzjHcM9oVwygzxycWDzcxM1kvLS9RLrzJgtGAEAHFtH5s	0	data/GCA_003313715.1/GCA_003313715.1_ASM331371v1_genomic.fna
https://api.ncbi.nlm.nih.gov/datasets/fetch_h/R2V0UmVtb3RlRGF0YWZpbGU/eNqTyufKzUtOytROKymw0tdPT83Lz00t1k_MydF3d3bUNzAw1jc2NNY3NzYF8eOBfCAXyNMzjHcM9oVwygzxycWDzcxM1kvLS9RLrzJgtGAEAHNbH6U	0	data/GCA_003313735.1/GCA_003313735.1_ASM331373v1_genomic.fna
https://api.ncbi.nlm.nih.gov/datasets/fetch_h/R2V0UmVtb3RlRGF0YWZpbGU/eNqTyufKzUtOytROKymw0tdPT83Lz00t1k_MydF3d3bUNzAw1jc2NNa3MDIF8eOBfCAXyNMzjHcM9oVwygzxycWDzcxM1kvLS9RLrzJgtGAEAHNgH6U	0	data/GCA_003313825.1/GCA_003313825.1_ASM331382v1_genomic.fna
https://api.ncbi.nlm.nih.gov/datasets/fetch_h/R2V0UmVtb3RlRGF0YWZpbGU/eNqTyufKzUtOytROKymw0tdPT83Lz00t1k_MydF3d3bUNzAw1jc2NNE3MzQF8eOBfCAXyNMzjHcM9oVwygzxycWDzcxM1kvLS9RLrzJgtGAEAHFzH5s	0	data/GCA_003314615.1/GCA_003314615.1_ASM331461v1_genomic.fna
https://api.ncbi.nlm.nih.gov/datasets/fetch_h/R2V0UmVtb3RlRGF0YWZpbGU/eNqTyufKzUtOytROKymw0tdPT83Lz00t1k_MydF3d3bUNzAw1jc2NNM3MDMF8eOBfCAXyNMzjHcM9oVwygzxycWDzcxM1kvLS9RLrzJgtGAEAHJiH6A	0	data/GCA_003316065.1/GCA_003316065.1_ASM331606v1_genomic.fna
https://api.ncbi.nlm.nih.gov/datasets/fetch_h/R2V0UmVtb3RlRGF0YWZpbGU/eNqTyufKzUtOytROKymw0tdPT83Lz00t1k_MydF3d3bUNzAw1jc2NNM3MTIF8eOBfCAXyNMzjHcM9oVwygzxycWDzcxM1kvLS9RLrzJgtGAEAHJ2H6A	0	data/GCA_003316425.1/GCA_003316425.1_ASM331642v1_genomic.fna
https://api.ncbi.nlm.nih.gov/datasets/fetch_h/R2V0UmVtb3RlRGF0YWZpbGU/eNqTyufKzUtOytROKymw0tdPT83Lz00t1k_MydF3d3bUNzAw1jc2NNM3NTMF8eOBfCAXyNMzjHcM9oVwygzxycWDzcxM1kvLS9RLrzJgtGAEAHdOH7k	0	data/GCA_003316565.1/GCA_003316565.1_ASM331656v1_genomic.fna
https://api.ncbi.nlm.nih.gov/datasets/fetch_h/R2V0UmVtb3RlRGF0YWZpbGU/eNqTSudKzUtOytROKymw0tdPT83Lz00t1k_MydF3d3bUNzAw1jc2MtU3MTYF8eOBfCAXyNMzjA9KrKqMB6rBIR4PNiszWS8tL1EvvcqA0YIRALjZHy8	0	data/GCA_003325435.1/GCA_003325435.1_Razy_CA_genomic.fna
https://api.ncbi.nlm.nih.gov/datasets/fetch_h/R2V0UmVtb3RlRGF0YWZpbGU/eNqTyufKzUtOytROKymw0tdPT83Lz00t1k_MydF3d3bUNzAw1jc1s9A3szQF8eOBfCAXyNMzjHcM9oVwygzxycWDzcxM1kvLS9RLrzJgtGAEAIRuH_o	0	data/GCA_003568695.1/GCA_003568695.1_ASM356869v1_genomic.fna
https://api.ncbi.nlm.nih.gov/datasets/fetch_h/R2V0UmVtb3RlRGF0YWZpbGU/eNqTyuRKz0tOytROKymw0tdPT83Lz00t1k_MydF3d3bUNzAw1jczNNE3NDEF8eOBfCAXyNMzjA_ILEiuNI43xCkRDzYtM1kvLS9RL73KgNGCEQD1fB-u	0	data/GCA_003614145.1/GCA_003614145.1_Pipcy3_1_genomic.fna
https://api.ncbi.nlm.nih.gov/datasets/fetch_h/R2V0UmVtb3RlRGF0YWZpbGU/eNqTyufKzUtOytROKymw0tdPT83Lz00t1k_MydF3d3bUNzAw1jczM9M3sDAF8eOBfCAXyNMzjHcM9oVwygzxycWDzcxM1kvLS9RLrzJgtGAEAHyXH9I	0	data/GCA_003666085.1/GCA_003666085.1_ASM366608v1_genomic.fna
https://api.ncbi.nlm.nih.gov/datasets/fetch_h/R2V0UmVtb3RlRGF0YWZpbGU/eNqTyufKzUtOytROKymw0tdPT83Lz00t1k_MydF3d3bUNzAw1jezNNY3NTAF8eOBfCAXyNMzjHcM9oVwygzxycWDzcxM1kvLS9RLrzJgtGAEAHnaH8M	0	data/GCA_003693505.1/GCA_003693505.1_ASM369350v1_genomic.fna
https://api.ncbi.nlm.nih.gov/datasets/fetch_h/R2V0UmVtb3RlRGF0YWZpbGU/eNqTyufKzUtOytROKymw0tdPT83Lz00t1k_MydF3d3bUNzAw1jezNNY3NTEF8eOBfCAXyNMzjHcM9oVwygzxycWDzcxM1kvLS9RLrzJgtGAEAH22H9c	0	data/GCA_003693545.1/GCA_003693545.1_ASM369354v1_genomic.fna
https://api.ncbi.nlm.nih.gov/datasets/fetch_h/R2V0UmVtb3RlRGF0YWZpbGU/eNqTyufKzUtOytROKymw0tdPT83Lz00t1k_MydF3d3bUNzAw1jc3MNU3MTYF8eOBfCAXyNMzincM9oVwyozwycWDzcxM1kvLS9RLrzJgtGAEAHY0H7M	0	data/GCA_003705435.2/GCA_003705435.2_ASM370543v2_genomic.fna
https://api.ncbi.nlm.nih.gov/datasets/fetch_h/R2V0UmVtb3RlRGF0YWZpbGU/eNqTyufKzUtOytROKymw0tdPT83Lz00t1k_MydF3d3bUNzAw1jc3MNc3MjUF8eOBfCAXyNMzincM9oVwyozwycWDzcxM1kvLS9RLrzJgtGAEAHguH70	0	data/GCA_003707255.2/GCA_003707255.2_ASM370725v2_genomic.fna
https://api.ncbi.nlm.nih.gov/datasets/fetch_h/R2V0UmVtb3RlRGF0YWZpbGU/eNqTyufKzUtOytROKymw0tdPT83Lz00t1k_MydF3d3bUNzAw1jc3sNA3sDQF8eOBfCAXyNMzjncM9oVwyozxycWDzcxM1kvLS9RLrzJgtGAEAHu0H9A	0	data/GCA_003708095.3/GCA_003708095.3_ASM370809v3_genomic.fna
https://api.ncbi.nlm.nih.gov/datasets/fetch_h/R2V0UmVtb3RlRGF0YWZpbGU/eNqTyufKzUtOytROKymw0tdPT83Lz00t1k_MydF3d3bUNzAw1jc3NNc3NDUF8eOBfCAXyNMzjHcM9oVwygzxycWDzcxM1kvLS9RLrzJgtGAEAHeZH7k	0	data/GCA_003717155.1/GCA_003717155.1_ASM371715v1_genomic.fna
https://api.ncbi.nlm.nih.gov/datasets/fetch_h/R2V0UmVtb3RlRGF0YWZpbGU/eNqTyufKzUtOytROKymw0tdPT83Lz00t1k_MydF3d3bUNzAw1jc3NNc3NDMF8eOBfCAXyNMzjHcM9oVwygzxycWDzcxM1kvLS9RLrzJgtGAEAHiQH74	0	data/GCA_003717165.1/GCA_003717165.1_ASM371716v1_genomic.fna
https://api.ncbi.nlm.nih.gov/datasets/fetch_h/R2V0UmVtb3RlRGF0YWZpbGU/eNqTyufKzUtOytROKymw0tdPT83Lz00t1k_MydF3d3bUNzAw1jc3NNc3NDcF8eOBfCAXyNMzjHcM9oVwygzxycWDzcxM1kvLS9RLrzJgtGAEAHmHH8M	0	data/GCA_003717175.1/GCA_003717175.1_ASM371717v1_genomic.fna
https://api.ncbi.nlm.nih.gov/datasets/fetch_h/R2V0UmVtb3RlRGF0YWZpbGU/eNqTyufKzUtOytROKymw0tdPT83Lz00t1k_MydF3d3bUNzAw1jc3NNc3MjUF8eOBfCAXyNMzjHcM9oVwygzxycWDzcxM1kvLS9RLrzJgtGAEAHiVH74	0	data/GCA_003717255.1/GCA_003717255.1_ASM371725v1_genomic.fna
https://api.ncbi.nlm.nih.gov/datasets/fetch_h/R2V0UmVtb3RlRGF0YWZpbGU/eNqTyufKzUtOytROKymw0tdPT83Lz00t1k_MydF3d3bUNzAw1jc3NNc3MjcF8eOBfCAXyNMzjHcM9oVwygzxycWDzcxM1kvLS9RLrzJgtGAEAHqDH8g	0	data/GCA_003717275.1/GCA_003717275.1_ASM371727v1_genomic.fna
https://api.ncbi.nlm.nih.gov/datasets/fetch_h/R2V0UmVtb3RlRGF0YWZpbGU/eNqTyufKzUtOytROKymw0tdPT83Lz00t1k_MydF3d3bUNzAw1rcws9A3MjQF8eOBfCAXyNMzjHcM9oVwygzxycWDzcxM1kvLS9RLrzJgtGAEAHvqH80	0	data/GCA_003868215.1/GCA_003868215.1_ASM386821v1_genomic.fna
https://api.ncbi.nlm.nih.gov/datasets/fetch_h/R2V0UmVtb3RlRGF0YWZpbGU/eNqTyufKzUtOytROKymw0tdPT83Lz00t1k_MydF3d3bUNzAw1rc0MdI3MjQF8eOBfCAXyNMzjHcM9oVwygzxycWDzcxM1kvLS9RLrzJgtGAEAHTcH6o	0	data/GCA_003942215.1/GCA_003942215.1_ASM394221v1_genomic.fna
https://api.ncbi.nlm.nih.gov/datasets/fetch_h/R2V0UmVtb3RlRGF0YWZpbGU/eNqTyufKzUtOytROKymw0tdPT83Lz00t1k_MydF3d3bUNzAw1re0sNA3tzQF8eOBfCAXyNMzjHcM9oVwygzxycWDzcxM1kvLS9RLrzJgtGAEAIuoIB0	0	data/GCA_003988795.1/GCA_003988795.1_ASM398879v1_genomic.fna
https://api.ncbi.nlm.nih.gov/datasets/fetch_h/R2V0UmVtb3RlRGF0YWZpbGU/eNqTyufKzUtOytROKymw0tdPT83Lz00t1k_MydF3d3bUNzAw0TcwNNG3NDYF8eOBfCAXyNMzjHcM9oVwygzxycWDzcxM1kvLS9RLrzJgtGAEAHRDH6o	0	data/GCA_004014935.1/GCA_004014935.1_ASM401493v1_genomic.fna
https://api.ncbi.nlm.nih.gov/datasets/fetch_h/R2V0UmVtb3RlRGF0YWZpbGU/eNqTyufKzUtOytROKymw0tdPT83Lz00t1k_MydF3d3bUNzAw0TcwNNM3tDAF8eOBfCAXyNMzjHcM9oVwygzxycWDzcxM1kvLS9RLrzJgtGAEAHM6H6U	0	data/GCA_004016185.1/GCA_004016185.1_ASM401618v1_genomic.fna
https://api.ncbi.nlm.nih.gov/datasets/fetch_h/R2V0UmVtb3RlRGF0YWZpbGU/eNqTyufKzUtOytROKymw0tdPT83Lz00t1k_MydF3d3bUNzAw0Tc0NdU3MjEF8eOBfCAXyNMzjHcM9oVwygzxycWDzcxM1kvLS9RLrzJgtGAEAHSAH6o	0	data/GCA_004155245.1/GCA_004155245.1_ASM415524v1_genomic.fna
https://api.ncbi.nlm.nih.gov/datasets/fetch_h/R2V0UmVtb3RlRGF0YWZpbGU/eNqTKuUqzktOytROKymw0tdPT83Lz00t1k_MydF3d3bUNzAw0Tc2sdA3NDcF8eOBfCAXyNMzjA_w8w_zj_fLT8pJjff2JSAdDzY5M1kvLS9RL73KgNGCEQCrYCP-	0	data/GCA_004348175.1/GCA_004348175.1_PNOVO_Noble_KM_genomic.fna
https://api.ncbi.nlm.nih.gov/datasets/fetch_h/R2V0UmVtb3RlRGF0YWZpbGU/eNqTSudKzUtOytROKymw0tdPT83Lz00t1k_MydF3d3bUNzAw0Tc2NdU3sDAF8eOBfCAXyNMzjA_KTM5NzTHEJR4PNiszWS8tL1EvvcqA0YIRALy9H0Y	0	data/GCA_004355085.1/GCA_004355085.1_Ricmel1_genomic.fna
https://api.ncbi.nlm.nih.gov/datasets/fetch_h/R2V0UmVtb3RlRGF0YWZpbGU/eNqTSuVKzktOytROKymw0tdPT83Lz00t1k_MydF3d3bUNzAw0Tc2s9Q3MDUF8eOBfCAXyNMzjA_Iz0ksMsQhHA82KTNZLy0vUS-9yoDRghEAegcejA	0	data/GCA_004369055.1/GCA_004369055.1_Polar1_genomic.fna
https://api.ncbi.nlm.nih.gov/datasets/fetch_h/R2V0UmVtb3RlRGF0YWZpbGU/eNqTSudKzUtOytROKymw0tdPT83Lz00t1k_MydF3d3bUNzAw0Tc2s9Q3MDMF8eOBfCAXyNMzjA_IKU1OLTLEJR4PNiszWS8tL1EvvcqA0YIRAMLaH20	0	data/GCA_004369065.1/GCA_004369065.1_Plucer1_genomic.fna
https://api.ncbi.nlm.nih.gov/datasets/fetch_h/R2V0UmVtb3RlRGF0YWZpbGU/eNqTSudKzUtOytROKymw0tdPT83Lz00t1k_MydF3d3bUNzAw0Tc2s9Q3NDIF8eOBfCAXyNMzjA8oSU0vSjTEJR4PNiszWS8tL1EvvcqA0YIRAL8GH1Q	0	data/GCA_004369125.1/GCA_004369125.1_Ptegra1_genomic.fna
https://api.ncbi.nlm.nih.gov/datasets/fetch_h/R2V0UmVtb3RlRGF0YWZpbGU/eNqTyufKzUtOytROKymw0tdPT83Lz00t1k_MydF3d3bUNzAw0bc0NtS3MDUF8eOBfCAXyNMzjHcM9oVwygzxycWDzcxM1kvLS9RLrzJgtGAEAH2pH9c	0	data/GCA_004931855.1/GCA_004931855.1_ASM493185v1_genomic.fna
https://api.ncbi.nlm.nih.gov/datasets/fetch_h/R2V0UmVtb3RlRGF0YWZpbGU/eNqTyufKzUtOytROKymw0tdPT83Lz00t1k_MydF3d3bUNzAw1TcwtdS3sDAF8eOBfCAXyNMzjHcM9oVwygzxycWDzcxM1kvLS9RLrzJgtGAEAIJSH_A	0	data/GCA_005059885.1/GCA_005059885.1_ASM505988v1_genomic.fna
https://api.ncbi.nlm.nih.gov/datasets/fetch_h/R2V0UmVtb3RlRGF0YWZpbGU/eNqTKuUqzktOytROKymw0tdPT83Lz00t1k_MydF3d3bUNzAw1TcxMNM3NDMF8eOBfCAXyNMzjI_0NTOOTywuTs1Nyqk0JCAdDzY5M1kvLS9RL73KgNGCEQCybSQ9	0	data/GCA_005406165.1/GCA_005406165.1_YM63_assembly1_genomic.fna
https://api.ncbi.nlm.nih.gov/datasets/fetch_h/R2V0UmVtb3RlRGF0YWZpbGU/eNqTKuYqzEtOytROKymw0tdPT83Lz00t1k_MydF3d3bUNzAw0zc2NdI3sjQF8eOBfCAXyNMzjA_1dfSLD0rJzI831DPALxsPNjczWS8tL1EvvcqA0YIRAD4QImI	0	data/GCA_006352295.1/GCA_006352295.1_UMAN_Rdio_1.0_genomic.fna
https://api.ncbi.nlm.nih.gov/datasets/fetch_h/R2V0UmVtb3RlRGF0YWZpbGU/eNqTSudKzUtOytROKymw0tdPT83Lz00t1k_MydF3d3bUNzAw1zcwMtM3MTEF8eOBfCAXyNMzjHcsLUrMLTDEJR4PNiszWS8tL1EvvcqA0YIRAL4MH1Q	0	data/GCA_007026445.1/GCA_007026445.1_Auramp1_genomic.fna
https://api.ncbi.nlm.nih.gov/datasets/fetch_h/R2V0UmVtb3RlRGF0YWZpbGU/eNqTyufKzUtOytROKymw0tdPT83Lz00t1k_MydF3d3bUNzAw17ewNNM3MTEF8eOBfCAXyNMzjHcM9oVwygzxycWDzcxM1kvLS9RLrzJgtGAEAIYgH_8	0	data/GCA_007896445.1/GCA_007896445.1_ASM789644v1_genomic.fna
https://api.ncbi.nlm.nih.gov/datasets/fetch_h/R2V0UmVtb3RlRGF0YWZpbGU/eNqTKuUqzktOytROKymw0tdPT83Lz00t1k_MydF3d3bUNzCw0DcyN9Q3NTIF8eOBfCAXyNMzjHd2DHEMjg9OKkqMN9QzICAdDzY5M1kvLS9RL73KgNGCEQB7lyLK	0	data/GCA_008271525.1/GCA_008271525.1_CATAS_Sbra_1.0_genomic.fna
https://api.ncbi.nlm.nih.gov/datasets/fetch_h/R2V0UmVtb3RlRGF0YWZpbGU/eNqTyufKzUtOytROKymw0tdPT83Lz00t1k_MydF3d3bUNzCw1DczM9U3NTUF8eOBfCAXCPQM4x2DfSGcMkN8cvFgMzOT9dLyEvXSqwwYLRgBhAgf9Q	0	data/GCA_009665555.1/GCA_009665555.1_ASM966555v1_genomic.fna
https://api.ncbi.nlm.nih.gov/datasets/fetch_h/R2V0UmVtb3RlRGF0YWZpbGU/eNqTyufKzUtOytROKymw0tdPT83Lz00t1k_MydF3d3bUNzCw1DczM9M3MjcF8eOBfCAXyNMzjHcM9oVwygzxycWDzcxM1kvLS9RLrzJgtGAEAIQEH_U	0	data/GCA_009666275.1/GCA_009666275.1_ASM966627v1_genomic.fna
https://api.ncbi.nlm.nih.gov/datasets/fetch_h/R2V0UmVtb3RlRGF0YWZpbGU/eNqTyufKzUtOytROKymw0tdPT83Lz00t1k_MydF3d3bUNzCw1DczM9M3tjAF8eOBfCAXyNMzjHcM9oVwygzxycWDzcxM1kvLS9RLrzJgtGAEAIX3H_8	0	data/GCA_009666385.1/GCA_009666385.1_ASM966638v1_genomic.fna
https://api.ncbi.nlm.nih.gov/datasets/fetch_h/R2V0UmVtb3RlRGF0YWZpbGU/eNqTyufKzUtOytROKymw0tdPT83Lz00t1k_MydF3d3bUNzCw1DczM9M3MTMF8eOBfCAXyNMzjHcM9oVwygzxycWDzcxM1kvLS9RLrzJgtGAEAIUFH_o	0	data/GCA_009666465.1/GCA_009666465.1_ASM966646v1_genomic.fna
https://api.ncbi.nlm.nih.gov/datasets/fetch_h/R2V0UmVtb3RlRGF0YWZpbGU/eNqTyufKzUtOytROKymw0tdPT83Lz00t1k_MydF3d3bUNzCw1DczM9c3MDUF8eOBfCAXyNMzjHcM9oVwygzxycWDzcxM1kvLS9RLrzJgtGAEAIEgH-Y	0	data/GCA_009667055.1/GCA_009667055.1_ASM966705v1_genomic.fna
https://api.ncbi.nlm.nih.gov/datasets/fetch_h/R2V0UmVtb3RlRGF0YWZpbGU/eNqTyufKzUtOytROKymw0tdPT83Lz00t1k_MydF3d3bUNzCw1Dc3M9Q3MTQF8eOBfCAXyNMzjHcM9oVwygzxycWDzcxM1kvLS9RLrzJgtGAEAHw0H80	0	data/GCA_009761415.1/GCA_009761415.1_ASM976141v1_genomic.fna
https://api.ncbi.nlm.nih.gov/datasets/fetch_h/R2V0UmVtb3RlRGF0YWZpbGU/eNqTyufKzUtOytROKymw0tdPT83Lz00t1k_MydF3d3bUNzCw1LcwMNM3NTIF8eOBfCAXyNMzjHcM9oVwygzxycWDzcxM1kvLS9RLrzJgtGAEAH4TH9c	0	data/GCA_009806525.1/GCA_009806525.1_ASM980652v1_genomic.fna
https://api.ncbi.nlm.nih.gov/datasets/fetch_h/R2V0UmVtb3RlRGF0YWZpbGU/eNqTyufKzUtOytROKymw0tdPT83Lz00t1k_MydF3d3bUNzCw1Lc0NtU3tzQF8eOBfCAXyNMzjHcM9oVwygzxycWDzcxM1kvLS9RLrzJgtGAEAInrIBM	0	data/GCA_009935795.1/GCA_009935795.1_ASM993579v1_genomic.fna
https://api.ncbi.nlm.nih.gov/datasets/fetch_h/R2V0UmVtb3RlRGF0YWZpbGU/eNqTSuVKzktOytROKymw0tdPT83Lz00t1k_MydF3d3bUNzA0AGJTfXMLUxA_HsgHcoE8PcP44MTkgiJDHMLxYJMyk_XS8hL10qsMGC0YAXUCHnM	0	data/GCA_010015785.1/GCA_010015785.1_Sacpr1_genomic.fna
https://api.ncbi.nlm.nih.gov/datasets/fetch_h/R2V0UmVtb3RlRGF0YWZpbGU/eNqTSuVKzktOytROKymw0tdPT83Lz00t1k_MydF3d3bUNzA0AGJTfQsDUxA_HsgHcoE8PcP4oIzMnExDHMLxYJMyk_XS8hL10qsMGC0YAXDcHlw	0	data/GCA_010015805.1/GCA_010015805.1_Rhili1_genomic.fna
https://api.ncbi.nlm.nih.gov/datasets/fetch_h/R2V0UmVtb3RlRGF0YWZpbGU/eNqTSuVKzktOytROKymw0tdPT83Lz00t1k_MydF3d3bUNzA00DewNNY3szQF8eOBfCAXyNMzjA_IyC8pMsQhHA82KTNZLy0vUS-9yoDRghEAfiMerQ	0	data/GCA_010093695.1/GCA_010093695.1_Photr1_genomic.fna
https://api.ncbi.nlm.nih.gov/datasets/fetch_h/R2V0UmVtb3RlRGF0YWZpbGU/eNqTSuVKzktOytROKymw0tdPT83Lz00t1k_MydF3d3bUNzA00DewNNY3NzQF8eOBfCAXyNMzjA_ISS3ONMQhHA82KTNZLy0vUS-9yoDRghEAdeoeeA	0	data/GCA_010093715.1/GCA_010093715.1_Plesi1_genomic.fna
https://api.ncbi.nlm.nih.gov/datasets/fetch_h/R2V0UmVtb3RlRGF0YWZpbGU/eNqTyuRKz0tOytROKymw0tdPT83Lz00t1k_MydF3d3bUNzA00DewNNY3NzEF8eOBfCAXyNMzjA_ITM3IN4w3xCkRDzYtM1kvLS9RL73KgNGCEQDzbh-Z	0	data/GCA_010093745.1/GCA_010093745.1_Pieho1_1_genomic.fna
https://api.ncbi.nlm.nih.gov/datasets/fetch_h/R2V0UmVtb3RlRGF0YWZpbGU/eNqTSuVKzktOytROKymw0tdPT83Lz00t1k_MydF3d3bUNzA00DewNNY3tzAF8eOBfCAXyNMzjA_Iz0nONMQhHA82KTNZLy0vUS-9yoDRghEAeIwegQ	0	data/GCA_010093785.1/GCA_010093785.1_Polci1_genomic.fna
https://api.ncbi.nlm.nih.gov/datasets/fetch_h/R2V0UmVtb3RlRGF0YWZpbGU/eNqTSuVKzktOytROKymw0tdPT83Lz00t1k_MydF3d3bUNzA00DewNNa3MDAF8eOBfCAXyNMzjA_Iz0krNcQhHA82KTNZLy0vUS-9yoDRghEAeEoeig	0	data/GCA_010093805.1/GCA_010093805.1_Polfu1_genomic.fna
https://api.ncbi.nlm.nih.gov/datasets/fetch_h/R2V0UmVtb3RlRGF0YWZpbGU/eNqTKuTKz0tOytROKymw0tdPT83Lz00t1k_MydF3d3bUNzA00Le0NNE3NjMF8eOBfCAXyNMzjHcM9oXyygzxSsaDTc1M1kvLS9RLrzJgtGAEALp9IEU	0	data/GCA_010994365.1/GCA_010994365.1_ASM1099436v1_genomic.fna
https://api.ncbi.nlm.nih.gov/datasets/fetch_h/R2V0UmVtb3RlRGF0YWZpbGU/eNqTKuTKz0tOytROKymw0tdPT83Lz00t1k_MydF3d3bUNzA01DcwMtI3NjQF8eOBfCAXyNMzjHcM9oXyygzxSsaDTc1M1kvLS9RLrzJgtGAEAKOXH9c	0	data/GCA_011022315.1/GCA_011022315.1_ASM1102231v1_genomic.fna
https://api.ncbi.nlm.nih.gov/datasets/fetch_h/R2V0UmVtb3RlRGF0YWZpbGU/eNqTKuTKz0tOytROKymw0tdPT83Lz00t1k_MydF3d3bUNzA01Dc2NNM3NjAF8eOBfCAXyNMzjHcM9oXyygzxSsaDTc1M1kvLS9RLrzJgtGAEAKjjH_A	0	data/GCA_011316305.1/GCA_011316305.1_ASM1131630v1_genomic.fna
https://api.ncbi.nlm.nih.gov/datasets/fetch_h/R2V0UmVtb3RlRGF0YWZpbGU/eNqTKuTKz0tOytROKymw0tdPT83Lz00t1k_MydF3d3bUNzA01Dc2tNQ3MjQF8eOBfCAXyNMzincM9oXyyozwSsaDTc1M1kvLS9RLrzJgtGAEAKyaIAM	0	data/GCA_011319215.2/GCA_011319215.2_ASM1131921v2_genomic.fna
https://api.ncbi.nlm.nih.gov/datasets/fetch_h/R2V0UmVtb3RlRGF0YWZpbGU/eNqTKuTKz0tOytROKymw0tdPT83Lz00t1k_MydF3d3bUNzA00jcyN9E3MTEF8eOBfCAXyNMzjHdzdAuN93Y2jDfUM8ArGQ82NTNZLy0vUS-9yoDRghEAyAMgmQ	0	data/GCA_012274445.1/GCA_012274445.1_FAFU_KC1_1.0_genomic.fna
https://api.ncbi.nlm.nih.gov/datasets/fetch_h/R2V0UmVtb3RlRGF0YWZpbGU/eNqTKuTKz0tOytROKymw0tdPT83Lz00t1k_MydF3d3bUNzA00jc2M9U3NDYF8eOBfCAXyNMzjHcM9oXyygzxSsaDTc1M1kvLS9RLrzJgtGAEAK8nIA4	0	data/GCA_012365135.1/GCA_012365135.1_ASM1236513v1_genomic.fna
https://api.ncbi.nlm.nih.gov/datasets/fetch_h/R2V0UmVtb3RlRGF0YWZpbGU/eNqTKuTKz0tOytROKymw0tdPT83Lz00t1k_MydF3d3bUNzA00rc0t9A3MTAF8eOBfCAXyNMzjHcM9oXyygzxSsaDTc1M1kvLS9RLrzJgtGAEALnHIEA	0	data/GCA_012978405.1/GCA_012978405.1_ASM1297840v1_genomic.fna
https://api.ncbi.nlm.nih.gov/datasets/fetch_h/R2V0UmVtb3RlRGF0YWZpbGU/eNqTKuTKz0tOytROKymw0tdPT83Lz00t1k_MydF3d3bUNzA00re0MNA3NTYF8eOBfCAXyNMzjHcM9oXyygzxSsaDTc1M1kvLS9RLrzJgtGAEALaNIDE	0	data/GCA_012980535.1/GCA_012980535.1_ASM1298053v1_genomic.fna
https://api.ncbi.nlm.nih.gov/datasets/fetch_h/R2V0UmVtb3RlRGF0YWZpbGU/eNqTKuTKz0tOytROKymw0tdPT83Lz00t1k_MydF3d3bUNzA01jc0N9C3NDIF8eOBfCAXyNMzjHcM9oXyygzxSsaDTc1M1kvLS9RLrzJgtGAEALETIBg	0	data/GCA_013170925.1/GCA_013170925.1_ASM1317092v1_genomic.fna
https://api.ncbi.nlm.nih.gov/datasets/fetch_h/R2V0UmVtb3RlRGF0YWZpbGU/eNqTKuTKz0tOytROKymw0tdPT83Lz00t1k_MydF3d3bUNzA01je0MABiUxA_HsgHcoE8PcN4x2BfKK_MEK9kPNjUzGS9tLxEvfQqA0YLRgCv_iAT	0	data/GCA_013180185.1/GCA_013180185.1_ASM1318018v1_genomic.fna
https://api.ncbi.nlm.nih.gov/datasets/fetch_h/R2V0UmVtb3RlRGF0YWZpbGU/eNqTKuTKz0tOytROKymw0tdPT83Lz00t1k_MydF3d3bUNzA01je0MNA3NzIF8eOBfCAXyNMzjHcM9oXyygzxSsaDTc1M1kvLS9RLrzJgtGAEALAcIBM	0	data/GCA_013180725.1/GCA_013180725.1_ASM1318072v1_genomic.fna
https://api.ncbi.nlm.nih.gov/datasets/fetch_h/R2V0UmVtb3RlRGF0YWZpbGU/eNqTKuTKz0tOytROKymw0tdPT83Lz00t1k_MydF3d3bUNzA01jc2M9U3MjAF8eOBfCAXyNMzjHcM9oXyygzxSsaDTc1M1kvLS9RLrzJgtGAEAK5KIAk	0	data/GCA_013365205.1/GCA_013365205.1_ASM1336520v1_genomic.fna
https://api.ncbi.nlm.nih.gov/datasets/fetch_h/R2V0UmVtb3RlRGF0YWZpbGU/eNqTKuTKz0tOytROKymw0tdPT83Lz00t1k_MydF3d3bUNzA00TcwtdA3NjAF8eOBfCAXyNMzjHcM9oXyygzxSsaDTc1M1kvLS9RLrzJgtGAEAK85IA4	0	data/GCA_014058305.1/GCA_014058305.1_ASM1405830v1_genomic.fna
https://api.ncbi.nlm.nih.gov/datasets/fetch_h/R2V0UmVtb3RlRGF0YWZpbGU/eNqTKuTKz0tOytROKymw0tdPT83Lz00t1k_MydF3d3bUNzA00TeytNA3MDYF8eOBfCAXyNMzjHcM9oXyygzxSsaDTc1M1kvLS9RLrzJgtGAEALWCICw	0	data/GCA_014298035.1/GCA_014298035.1_ASM1429803v1_genomic.fna
https://api.ncbi.nlm.nih.gov/datasets/fetch_h/R2V0UmVtb3RlRGF0YWZpbGU/eNqTKuTKz0tOytROKymw0tdPT83Lz00t1k_MydF3d3bUNzA00Tc2NtG3MDQF8eOBfCAXyNMzjHcM9oXyygzxSsaDTc1M1kvLS9RLrzJgtGAEALI8IB0	0	data/GCA_014334815.1/GCA_014334815.1_ASM1433481v1_genomic.fna
https://api.ncbi.nlm.nih.gov/datasets/fetch_h/R2V0UmVtb3RlRGF0YWZpbGU/eNqTSudKzUtOytROKymw0tdPT83Lz00t1k_MydF3d3bUNzA00bc0MNU3MjUF8eOBfCAXyNMzjA9KTI431DPAJR4PNiszWS8tL1EvvcqA0YIRAJleHjc	0	data/GCA_014905255.1/GCA_014905255.1_Rac_1.0_genomic.fna
https://api.ncbi.nlm.nih.gov/datasets/fetch_h/R2V0UmVtb3RlRGF0YWZpbGU/eNqTSudKzUtOytROKymw0tdPT83Lz00t1k_MydF3d3bUNzA00bc0MtW3AGIgPx7IB3KBPD3D-ICM_IzMdENc4vFgszKT9dLyEvXSqwwYLRgBwaEfXg	0	data/GCA_014925825.1/GCA_014925825.1_Phohig1_genomic.fna
https://api.ncbi.nlm.nih.gov/datasets/fetch_h/R2V0UmVtb3RlRGF0YWZpbGU/eNqTSuVKzktOytROKymw0tdPT83Lz00t1k_MydF3d3bUNzA01TcwttQ3NjUF8eOBfCAXyNMzjA9KzE1MNsQhHA82KTNZLy0vUS-9yoDRghEAcoAeVQ	0	data/GCA_015039355.1/GCA_015039355.1_Ramac1_genomic.fna
https://api.ncbi.nlm.nih.gov/datasets/fetch_h/R2V0UmVtb3RlRGF0YWZpbGU/eNqTSuVKzktOytROKymw0tdPT83Lz00t1k_MydF3d3bUNzA01TcwttQ3MTMF8eOBfCAXyNMzjHfOL0rPMcYhHA82KTNZLy0vUS-9yoDRghEAePwehQ	0	data/GCA_015039465.1/GCA_015039465.1_Corgl3_genomic.fna
https://api.ncbi.nlm.nih.gov/datasets/fetch_h/R2V0UmVtb3RlRGF0YWZpbGU/eNqTSudKzUtOytROKymw0tdPT83Lz00t1k_MydF3d3bUNzA01Tc0t9C3NDIF8eOBfCAXyNMzjA8qLU7NTTXEJR4PNiszWS8tL1EvvcqA0YIRAMf-H4g	0	data/GCA_015178925.1/GCA_015178925.1_Ruseme1_genomic.fna
https://api.ncbi.nlm.nih.gov/datasets/fetch_h/R2V0UmVtb3RlRGF0YWZpbGU/eNqTSudKzUtOytROKymw0tdPT83Lz00t1k_MydF3d3bUNzA01Tc0t9C3NDMF8eOBfCAXyNMzjA8qLc5PzjDEJR4PNiszWS8tL1EvvcqA0YIRAMtEH5o	0	data/GCA_015178965.1/GCA_015178965.1_Rusoch1_genomic.fna
https://api.ncbi.nlm.nih.gov/datasets/fetch_h/R2V0UmVtb3RlRGF0YWZpbGU/eNqTSudKzUtOytROKymw0tdPT83Lz00t1k_MydF3d3bUNzA01TexMNE3MTMF8eOBfCAXyNMzjA_IyE_OzzPEJR4PNiszWS8tL1EvvcqA0YIRAMQ9H3E	0	data/GCA_015484465.1/GCA_015484465.1_Phocon1_genomic.fna
https://api.ncbi.nlm.nih.gov/datasets/fetch_h/R2V0UmVtb3RlRGF0YWZpbGU/eNqTyubKzEtOytROKymw0tdPT83Lz00t1k_MydF3d3bUNzA01Tc1MNQ3tTAF8eOBfCAXyNMzjA_KyE8qLTGMN8QtEw82LzNZLy0vUS-9yoDRghEARNYgng	0	data/GCA_015501585.1/GCA_015501585.1_Rhobut1_1_genomic.fna
https://api.ncbi.nlm.nih.gov/datasets/fetch_h/R2V0UmVtb3RlRGF0YWZpbGU/eNqTquWqzktOytROKymw0tdPT83Lz00t1k_MydF3d3bUNzA01Tczt9Q3NTYF8eOBfCAXyNMzjA91Dor3zcgvKnH2NjE0jjfUMyBCSTzYhsxkvbS8RL30KgNGC0YAsm8lRw	0	data/GCA_015679535.1/GCA_015679535.1_UCR_MhortCK413_1.0_genomic.fna
https://api.ncbi.nlm.nih.gov/datasets/fetch_h/R2V0UmVtb3RlRGF0YWZpbGU/eNqTamHkamTMS07K1E4rKbDS109PzcvPTS3WT8zJ0Xd3dtQ3MDTVNzO31DczMAXx44F8IBfI0zOMD3UOivdNLchM9wsK8jE1NTSKN9QzIE5VPNiezGS9tLxEvfQqA0YLRgCbSCbq	0	data/GCA_015679605.1/GCA_015679605.1_UCR_MepigNRRL5512_1.0_genomic.fna
https://api.ncbi.nlm.nih.gov/datasets/fetch_h/R2V0UmVtb3RlRGF0YWZpbGU/eNqTSuZKzEtOytROKymw0tdPT83Lz00t1k_MydF3d3bUNzA01TeztNA3MDEF8eOBfCAXyNMzjA9y9jEyxC4aDzYnM1kvLS9RL73KgNGCEQAXDhzE	0	data/GCA_015698045.1/GCA_015698045.1_RCL21_genomic.fna
https://api.ncbi.nlm.nih.gov/datasets/fetch_h/R2V0UmVtb3RlRGF0YWZpbGU/eNqTqueqzUtOytROKymw0tdPT83Lz00t1k_MydF3d3bUNzA01bcwNdI3tjAF8eOBfCAXyNMzjA91Dor3Tc7Jz3P0NTQwMIg31DMgRk082I7MZL20vES99CoDRgtGAOrTJW8	0	data/GCA_015852385.1/GCA_015852385.1_UCR_MclonAM1000_1.0_genomic.fna
https://api.ncbi.nlm.nih.gov/datasets/fetch_h/R2V0UmVtb3RlRGF0YWZpbGU/eNqTqueqzUtOytROKymw0tdPT83Lz00t1k_MydF3d3bUNzA01bcwNdI3sTQF8eOBfCAXyNMzjA91Dor3TS3I9PZ3MTQwtYw31DMgRk082I7MZL20vES99CoDRgtGAOX-JVU	0	data/GCA_015852495.1/GCA_015852495.1_UCR_MepiKOD1059_1.0_genomic.fna
https://api.ncbi.nlm.nih.gov/datasets/fetch_h/R2V0UmVtb3RlRGF0YWZpbGU/eNqTKuTKz0tOytROKymw0tdPT83Lz00t1k_MydF3d3bUNzA01bewMNQ3NzEF8eOBfCAXyNMzjHcM9oXyygzxSsaDTc1M1kvLS9RLrzJgtGAEALzMIE8	0	data/GCA_015881745.1/GCA_015881745.1_ASM1588174v1_genomic.fna
https://api.ncbi.nlm.nih.gov/datasets/fetch_h/R2V0UmVtb3RlRGF0YWZpbGU/eNqTquaqzEtOytROKymw0tdPT83Lz00t1k_MydF3d3bUNzA00zewtNA3MDAF8eOBfCAXyNMzjA91Dor3zc3Mc3QxMLOMN9QzIKwiHmx-ZrJeWl6iXnqVAaMFIwBKUyQp	0	data/GCA_016098005.1/GCA_016098005.1_UCR_MminAD069_1.0_genomic.fna
https://api.ncbi.nlm.nih.gov/datasets/fetch_h/R2V0UmVtb3RlRGF0YWZpbGU/eNqTKuUqzktOytROKymw0tdPT83Lz00t1k_MydF3d3bUNzA00zc0M9W3MDUF8eOBfCAXyNMzjPd0CvWLD4gvzUnNjA8zJCAdDzY5M1kvLS9RL73KgNGCEQCtIyP_	0	data/GCA_016165855.1/GCA_016165855.1_IBUN_P_ulei_V1_genomic.fna
https://api.ncbi.nlm.nih.gov/datasets/fetch_h/R2V0UmVtb3RlRGF0YWZpbGU/eNqTKuTKz0tOytROKymw0tdPT83Lz00t1k_MydF3d3bUNzA00zcztNA3NDEF8eOBfCAXyNMzjHcM9oXyygzxSsaDTc1M1kvLS9RLrzJgtGAEALWRICw	0	data/GCA_016618145.1/GCA_016618145.1_ASM1661814v1_genomic.fna
https://api.ncbi.nlm.nih.gov/datasets/fetch_h/R2V0UmVtb3RlRGF0YWZpbGU/eNqTKuTKz0tOytROKymw0tdPT83Lz00t1k_MydF3d3bUNzA007ewMNA3NzcF8eOBfCAXyNMzjHcM9oXyygzxSsaDTc1M1kvLS9RLrzJgtGAEAL_TIF4	0	data/GCA_016880775.1/GCA_016880775.1_ASM1688077v1_genomic.fna
https://api.ncbi.nlm.nih.gov/datasets/fetch_h/R2V0UmVtb3RlRGF0YWZpbGU/eNqTKuTKz0tOytROKymw0tdPT83Lz00t1k_MydF3d3bUNzA01zc2MNQ3NzUF8eOBfCAXyNMzjHcM9oXyygzxSsaDTc1M1kvLS9RLrzJgtGAEALI3IB0	0	data/GCA_017301755.1/GCA_017301755.1_ASM1730175v1_genomic.fna
https://api.ncbi.nlm.nih.gov/datasets/fetch_h/R2V0UmVtb3RlRGF0YWZpbGU/eNqTKuTKz0tOytROKymw0tdPT83Lz00t1k_MydF3d3bUNzA01zc2NNQ3MjMF8eOBfCAXyNMzjHcM9oXyygzxSsaDTc1M1kvLS9RLrzJgtGAEAK83IA4	0	data/GCA_017311265.1/GCA_017311265.1_ASM1731126v1_genomic.fna
https://api.ncbi.nlm.nih.gov/datasets/fetch_h/R2V0UmVtb3RlRGF0YWZpbGU/eNqTmsPINZMxLzkpUzutpMBKXz89NS8_N7VYPzEnR9_d2VHfwNBc39jQUN_IwhTEjwfygVwgT88wPiAvtTQ3P7myuCSzOD6_qDK5JD8nMT0z3tc1yN013lDPkHQd8WD7M5P10vIS9dKrDBgtGAEJsDNr	0	data/GCA_017311285.1/GCA_017311285.1_Pneumocystis_oryctolagi_MERGE_1.1_genomic.fna
https://api.ncbi.nlm.nih.gov/datasets/fetch_h/R2V0UmVtb3RlRGF0YWZpbGU/eNqTquWqzktOytROKymw0tdPT83Lz00t1k_MydF3d3bUNzA01zc2NNI3NjIF8eOBfCAXyNMzjA8KjvdwdwyIdywuTs1NyqnUMyZCSTzYhsxkvbS8RL30KgNGC0YA3Lomjg	0	data/GCA_017312325.1/GCA_017312325.1_RS_HGAP_Assembly.3_genomic.fna
https://api.ncbi.nlm.nih.gov/datasets/fetch_h/R2V0UmVtb3RlRGF0YWZpbGU/eNqTKuTKz0tOytROKymw0tdPT83Lz00t1k_MydF3d3bUNzA01zc2NdG3sDQF8eOBfCAXyNMzjHcM9oXyygzxSsaDTc1M1kvLS9RLrzJgtGAEAL-GIF4	0	data/GCA_017354895.1/GCA_017354895.1_ASM1735489v1_genomic.fna
https://api.ncbi.nlm.nih.gov/datasets/fetch_h/R2V0UmVtb3RlRGF0YWZpbGU/eNqTKuTKz0tOytROKymw0tdPT83Lz00t1k_MydF3d3bUNzA01zczNdc3NDIF8eOBfCAXyNMzjHcM9oXyygzxSsaDTc1M1kvLS9RLrzJgtGAEALfbIDY	0	data/GCA_017657125.1/GCA_017657125.1_ASM1765712v1_genomic.fna
https://api.ncbi.nlm.nih.gov/datasets/fetch_h/R2V0UmVtb3RlRGF0YWZpbGU/eNqTKuTKz0tOytROKymw0tdPT83Lz00t1k_MydF3d3bUNzC00DcyMtS3MDAF8eOBfCAXyNMzjHcM9oXyygzxSsaDTc1M1kvLS9RLrzJgtGAEALBoIBM	0	data/GCA_018221805.1/GCA_018221805.1_ASM1822180v1_genomic.fna
https://api.ncbi.nlm.nih.gov/datasets/fetch_h/R2V0UmVtb3RlRGF0YWZpbGU/eNqTKuTKz0tOytROKymw0tdPT83Lz00t1k_MydF3d3bUNzC00DcxM9c3MDYF8eOBfCAXyNMzjHcM9oXyygzxSsaDTc1M1kvLS9RLrzJgtGAEALfXIDY	0	data/GCA_018467035.1/GCA_018467035.1_ASM1846703v1_genomic.fna
https://api.ncbi.nlm.nih.gov/datasets/fetch_h/R2V0UmVtb3RlRGF0YWZpbGU/eNqTKuTKz0tOytROKymw0tdPT83Lz00t1k_MydF3d3bUNzC00Dc1MtE3tjQF8eOBfCAXyNMzjHcM9oXyygzxSsaDTc1M1kvLS9RLrzJgtGAEALqRIEU	0	data/GCA_018524395.1/GCA_018524395.1_ASM1852439v1_genomic.fna
https://api.ncbi.nlm.nih.gov/datasets/fetch_h/R2V0UmVtb3RlRGF0YWZpbGU/eNqTKuTKz0tOytROKymw0tdPT83Lz00t1k_MydF3d3bUNzC00Dc1MtE3MTQF8eOBfCAXyNMzjHcM9oXyygzxSsaDTc1M1kvLS9RLrzJgtGAEALOrICI	0	data/GCA_018524415.1/GCA_018524415.1_ASM1852441v1_genomic.fna
https://api.ncbi.nlm.nih.gov/datasets/fetch_h/R2V0UmVtb3RlRGF0YWZpbGU/eNqTKuTKz0tOytROKymw0tdPT83Lz00t1k_MydF3d3bUNzC00Dc1MtE3MTMF8eOBfCAXyNMzjHcM9oXyygzxSsaDTc1M1kvLS9RLrzJgtGAEALicIDs	0	data/GCA_018524465.1/GCA_018524465.1_ASM1852446v1_genomic.fna
https://api.ncbi.nlm.nih.gov/datasets/fetch_h/R2V0UmVtb3RlRGF0YWZpbGU/eNqTKuTKz0tOytROKymw0tdPT83Lz00t1k_MydF3d3bUNzC00Dc1MtE3NzIF8eOBfCAXyNMzjHcM9oXyygzxSsaDTc1M1kvLS9RLrzJgtGAEALeuIDY	0	data/GCA_018524725.1/GCA_018524725.1_ASM1852472v1_genomic.fna
https://api.ncbi.nlm.nih.gov/datasets/fetch_h/R2V0UmVtb3RlRGF0YWZpbGU/eNqTKuTKz0tOytROKymw0tdPT83Lz00t1k_MydF3d3bUNzC00Lc0MNI3tjAF8eOBfCAXyNMzjHcM9oXyygzxSsaDTc1M1kvLS9RLrzJgtGAEALmyIEA	0	data/GCA_018902385.1/GCA_018902385.1_ASM1890238v1_genomic.fna
https://api.ncbi.nlm.nih.gov/datasets/fetch_h/R2V0UmVtb3RlRGF0YWZpbGU/eNqTKuTKz0tOytROKymw0tdPT83Lz00t1k_MydF3d3bUNzC00Le0MNU3MjYF8eOBfCAXyNMzjHcM9oXyygzxSsaDTc1M1kvLS9RLrzJgtGAEAL8_IFk	0	data/GCA_018985235.1/GCA_018985235.1_ASM1898523v1_genomic.fna
https://api.ncbi.nlm.nih.gov/datasets/fetch_h/R2V0UmVtb3RlRGF0YWZpbGU/eNqT6mHk6mTMS07K1E4rKbDS109PzcvPTS3WT8zJ0Xd3dtQ3MLTUNzAy0je3MAXx44F8IBfI0zOMD3XzDYn3ycxLSc_PrUxOLUlMTk1MjXc0NyZeZTzYvsxkvbS8RL30KgNGC0YAizUsqQ	0	data/GCA_019022785.1/GCA_019022785.1_UFMT_Lindgomycetaceae_A73_genomic.fna
https://api.ncbi.nlm.nih.gov/datasets/fetch_h/R2V0UmVtb3RlRGF0YWZpbGU/eNqTKuTKz0tOytROKymw0tdPT83Lz00t1k_MydF3d3bUNzC01De2NNU3MjcF8eOBfCAXyNMzjHcM9oXyygzxSsaDTc1M1kvLS9RLrzJgtGAEAL7sIFk	0	data/GCA_019395275.1/GCA_019395275.1_ASM1939527v1_genomic.fna
https://api.ncbi.nlm.nih.gov/datasets/fetch_h/R2V0UmVtb3RlRGF0YWZpbGU/eNqTKuTKz0tOytROKymw0tdPT83Lz00t1k_MydF3d3bUNzC01De2NNU3NjEF8eOBfCAXyNMzjHcM9oXyygzxSsaDTc1M1kvLS9RLrzJgtGAEALz3IE8	0	data/GCA_019395345.1/GCA_019395345.1_ASM1939534v1_genomic.fna
https://api.ncbi.nlm.nih.gov/datasets/fetch_h/R2V0UmVtb3RlRGF0YWZpbGU/eNqTKuTKz0tOytROKymw0tdPT83Lz00t1k_MydF3d3bUNzC01DcxMtU3MzUF8eOBfCAXyNMzjHcM9oXyygzxSsaDTc1M1kvLS9RLrzJgtGAEALqxIEU	0	data/GCA_019425655.1/GCA_019425655.1_ASM1942565v1_genomic.fna
https://api.ncbi.nlm.nih.gov/datasets/fetch_h/R2V0UmVtb3RlRGF0YWZpbGU/eNqTKuTKz0tOytROKymw0tdPT83Lz00t1k_MydF3d3bUNzC01DcxNtQ3MjMF8eOBfCAXyNMzjHcM9oXyygzxSsaDTc1M1kvLS9RLrzJgtGAEALSTICc	0	data/GCA_019431265.1/GCA_019431265.1_ASM1943126v1_genomic.fna
https://api.ncbi.nlm.nih.gov/datasets/fetch_h/R2V0UmVtb3RlRGF0YWZpbGU/eNqTKuTKz0tOytROKymw0tdPT83Lz00t1k_MydF3d3bUNzC01DcxNdU3NTAF8eOBfCAXyNMzjHcM9oXyygzxSsaDTc1M1kvLS9RLrzJgtGAEALflIDY	0	data/GCA_019455505.1/GCA_019455505.1_ASM1945550v1_genomic.fna
https://api.ncbi.nlm.nih.gov/datasets/fetch_h/R2V0UmVtb3RlRGF0YWZpbGU/eNqTKuTKz0tOytROKymw0tdPT83Lz00t1k_MydF3d3bUNzC01DcxNdU3MzMF8eOBfCAXyNMzjHcM9oXyygzxSsaDTc1M1kvLS9RLrzJgtGAEAL7VIFk	0	data/GCA_019455665.1/GCA_019455665.1_ASM1945566v1_genomic.fna
https://api.ncbi.nlm.nih.gov/datasets/fetch_h/R2V0UmVtb3RlRGF0YWZpbGU/eNqTKuTKz0tOytROKymw0tdPT83Lz00t1k_MydF3d3bUNzC01DczN9c3NjIF8eOBfCAXyNMzincM9oXyyozwSsaDTc1M1kvLS9RLrzJgtGAEAL7NIFg	0	data/GCA_019677325.2/GCA_019677325.2_ASM1967732v2_genomic.fna
https://api.ncbi.nlm.nih.gov/datasets/fetch_h/R2V0UmVtb3RlRGF0YWZpbGU/eNqTKuTKz0tOytROKymw0tdPT83Lz00t1k_MydF3d3bUNzC01LcwMNE3NTcF8eOBfCAXyNMzincM9oXyyozwSsaDTc1M1kvLS9RLrzJgtGAEAL1zIFM	0	data/GCA_019804575.2/GCA_019804575.2_ASM1980457v2_genomic.fna
https://api.ncbi.nlm.nih.gov/datasets/fetch_h/R2V0UmVtb3RlRGF0YWZpbGU/eNqTKuTKz0tOytROKymw0tdPT83Lz00t1k_MydF3d3bUNzC01Lc0MNE3NjUF8eOBfCAXyNMzjHcM9oXyygzxSsaDTc1M1kvLS9RLrzJgtGAEALnjIEA	0	data/GCA_019904355.1/GCA_019904355.1_ASM1990435v1_genomic.fna
https://api.ncbi.nlm.nih.gov/datasets/fetch_h/R2V0UmVtb3RlRGF0YWZpbGU/eNqTKuTKz0tOytROKymw0tdPT83Lz00t1k_MydF3d3bUNzC01Lc0MtU3tjAF8eOBfCAXyNMzjHcM9oXyygzxSsaDTc1M1kvLS9RLrzJgtGAEAL_8IF4	0	data/GCA_019925385.1/GCA_019925385.1_ASM1992538v1_genomic.fna
https://api.ncbi.nlm.nih.gov/datasets/fetch_h/R2V0UmVtb3RlRGF0YWZpbGU/eNqTKuTKz0tOytROKymw0tdPT83Lz00t1k_MydF3d3bUNzC01Lc0MtM3MDIF8eOBfCAXyNMzjHcM9oXyygzxSsaDTc1M1kvLS9RLrzJgtGAEALgQIDY	0	data/GCA_019926025.1/GCA_019926025.1_ASM1992602v1_genomic.fna
https://api.ncbi.nlm.nih.gov/datasets/fetch_h/R2V0UmVtb3RlRGF0YWZpbGU/eNqTKuTKz0tOytROKymw0tdPT83Lz00t1k_MydF3d3bUNzAy0Dc2MdI3MjYF8eOBfCAXyNMzjHcM9oXyygzxSsaDTc1M1kvLS9RLrzJgtGAEAKnkH_U	0	data/GCA_020342235.1/GCA_020342235.1_ASM2034223v1_genomic.fna
https://api.ncbi.nlm.nih.gov/datasets/fetch_h/R2V0UmVtb3RlRGF0YWZpbGU/eNqTKuTKz0tOytROKymw0tdPT83Lz00t1k_MydF3d3bUNzAy0Dc2NdS3NDcF8eOBfCAXyNMzjHcM9oXyygzxSsaDTc1M1kvLS9RLrzJgtGAEALTrICw	0	data/GCA_020351975.1/GCA_020351975.1_ASM2035197v1_genomic.fna
https://api.ncbi.nlm.nih.gov/datasets/fetch_h/R2V0UmVtb3RlRGF0YWZpbGU/eNqTyuRKz0tOytROKymw0tdPT83Lz00t1k_MydF3d3bUNzAy0Dc3MtM3NTcF8eOBfCAXyNMzjA_ISU0uTS41xCkRDzYtM1kvLS9RL73KgNGCEQALNSBA	0	data/GCA_020726575.1/GCA_020726575.1_Plecucu1_genomic.fna
https://api.ncbi.nlm.nih.gov/datasets/fetch_h/R2V0UmVtb3RlRGF0YWZpbGU/eNqTSudKzUtOytROKymw0tdPT83Lz00t1k_MydF3d3bUNzAy0Dc3MdO3tDQF8eOBfCAXyNMzjA_ISU0uTTbEJR4PNiszWS8tL1EvvcqA0YIRAMQ5H2o	0	data/GCA_020746995.1/GCA_020746995.1_Plecuc1_genomic.fna
https://api.ncbi.nlm.nih.gov/datasets/fetch_h/R2V0UmVtb3RlRGF0YWZpbGU/eNqTKuTKz0tOytROKymw0tdPT83Lz00t1k_MydF3d3bUNzAy1DcwNtC3NDAF8eOBfCAXyNMzjHcM9oXyygzxSsaDTc1M1kvLS9RLrzJgtGAEAKjAH_A	0	data/GCA_021030905.1/GCA_021030905.1_ASM2103090v1_genomic.fna
https://api.ncbi.nlm.nih.gov/datasets/fetch_h/R2V0UmVtb3RlRGF0YWZpbGU/eNqTKuTKz0tOytROKymw0tdPT83Lz00t1k_MydF3d3bUNzAy1DcwNtC3NDEF8eOBfCAXyNMzjHcM9oXyygzxSsaDTc1M1kvLS9RLrzJgtGAEAKy0IAQ	0	data/GCA_021030945.1/GCA_021030945.1_ASM2103094v1_genomic.fna
https://api.ncbi.nlm.nih.gov/datasets/fetch_h/R2V0UmVtb3RlRGF0YWZpbGU/eNqTKuTKz0tOytROKymw0tdPT83Lz00t1k_MydF3d3bUNzAy1Dc0N9M3NzcF8eOBfCAXyNMzjHcM9oXyygzxSsaDTc1M1kvLS9RLrzJgtGAEALkdIEA	0	data/GCA_021176775.1/GCA_021176775.1_ASM2117677v1_genomic.fna
https://api.ncbi.nlm.nih.gov/datasets/fetch_h/R2V0UmVtb3RlRGF0YWZpbGU/eNqTKuTKz0tOytROKymw0tdPT83Lz00t1k_MydF3d3bUNzAy1DcysNS3MDcF8eOBfCAXyNMzjHcM9oXyygzxSsaDTc1M1kvLS9RLrzJgtGAEALbuIDY	0	data/GCA_021209875.1/GCA_021209875.1_ASM2120987v1_genomic.fna
https://api.ncbi.nlm.nih.gov/datasets/fetch_h/R2V0UmVtb3RlRGF0YWZpbGU/eNqTquaqzEtOytROKymw0tdPT83Lz00t1k_MydF3d3bUNzAy0jc2NNU3MTIF8eOBfCAXyNMzjA9IKy2Kz8_JjA9xco83MjQ1JKwiHmx-ZrJeWl6iXnqVAaMFIwCKjCWK	0	data/GCA_022315425.1/GCA_022315425.1_Pfur_oli_TBG_2151_genomic.fna
https://api.ncbi.nlm.nih.gov/datasets/fetch_h/R2V0UmVtb3RlRGF0YWZpbGU/eNqTyubKzEtOytROKymw0tdPT83Lz00t1k_MydF3d3bUNzAy0jc2MdY3NjIF8eOBfCAXyNMzjHd29AzU8_HTM8QtEw82LzNZLy0vUS-9yoDRghEA-mYerA	0	data/GCA_022343325.1/GCA_022343325.1_CAIQ.LN.1_genomic.fna
https://api.ncbi.nlm.nih.gov/datasets/fetch_h/R2V0UmVtb3RlRGF0YWZpbGU/eNqTKuTKz0tOytROKymw0tdPT83Lz00t1k_MydF3d3bUNzAy0jc2MdU3NzAF8eOBfCAXyNMzincM9oXyyozwSsaDTc1M1kvLS9RLrzJgtGAEALHjIBw	0	data/GCA_022345705.2/GCA_022345705.2_ASM2234570v2_genomic.fna
https://api.ncbi.nlm.nih.gov/datasets/fetch_h/R2V0UmVtb3RlRGF0YWZpbGU/eNqTSudKzUtOytROKymw0tdPT83Lz00t1k_MydF3d3bUNzAy0jc2N9M3NTIF8eOBfCAXyNMzjA8qLS7LzDPEJR4PNiszWS8tL1EvvcqA0YIRAMolH6I	0	data/GCA_022376525.1/GCA_022376525.1_Rusvin1_genomic.fna
https://api.ncbi.nlm.nih.gov/datasets/fetch_h/R2V0UmVtb3RlRGF0YWZpbGU/eNqTSudKzUtOytROKymw0tdPT83Lz00t1k_MydF3d3bUNzAy0jc2N9M3NTEF8eOBfCAXyNMzjA8qLU7JLDbEJR4PNiszWS8tL1EvvcqA0YIRAMe5H44	0	data/GCA_022376545.1/GCA_022376545.1_Rusdis1_genomic.fna
https://api.ncbi.nlm.nih.gov/datasets/fetch_h/R2V0UmVtb3RlRGF0YWZpbGU/eNqTSudKzUtOytROKymw0tdPT83Lz00t1k_MydF3d3bUNzAy0jc2N9M3NTUF8eOBfCAXyNMzjA8qLU7OzzXEJR4PNiszWS8tL1EvvcqA0YIRAMgaH48	0	data/GCA_022376555.1/GCA_022376555.1_Ruscom1_genomic.fna
https://api.ncbi.nlm.nih.gov/datasets/fetch_h/R2V0UmVtb3RlRGF0YWZpbGU/eNqTSuVKzktOytROKymw0tdPT83Lz00t1k_MydF3d3bUNzAy0je2MNW3MDAF8eOBfCAXyNMzjA8pSszJMsQhHA82KTNZLy0vUS-9yoDRghEAeo4ejQ	0	data/GCA_022385805.1/GCA_022385805.1_Tralj1_genomic.fna
https://api.ncbi.nlm.nih.gov/datasets/fetch_h/R2V0UmVtb3RlRGF0YWZpbGU/eNqTSudKzUtOytROKymw0tdPT83Lz00t1k_MydF3d3bUNzAy0jexNNM3MjQF8eOBfCAXyNMzjA8qLU4qSjXEJR4PNiszWS8tL1EvvcqA0YIRAMQ8H3c	0	data/GCA_022496215.1/GCA_022496215.1_Rusbre1_genomic.fna
https://api.ncbi.nlm.nih.gov/datasets/fetch_h/R2V0UmVtb3RlRGF0YWZpbGU/eNqTSudKzUtOytROKymw0tdPT83Lz00t1k_MydF3d3bUNzAy0jexNNc3NDEF8eOBfCAXyNMzjA_KLy5JLTLEJR4PNiszWS8tL1EvvcqA0YIRAMknH5g	0	data/GCA_022497145.1/GCA_022497145.1_Roster1_genomic.fna
https://api.ncbi.nlm.nih.gov/datasets/fetch_h/R2V0UmVtb3RlRGF0YWZpbGU/eNqTKuTKz0tOytROKymw0tdPT83Lz00t1k_MydF3d3bUNzAy0jc1tdS3NDQF8eOBfCAXyNMzincM9oXyyozwSsaDTc1M1kvLS9RLrzJgtGAEALw1IE4	0	data/GCA_022559915.2/GCA_022559915.2_ASM2255991v2_genomic.fna
https://api.ncbi.nlm.nih.gov/datasets/fetch_h/R2V0UmVtb3RlRGF0YWZpbGU/eNqTSudKzUtOytROKymw0tdPT83Lz00t1k_MydF3d3bUNzAy0jc1t9Q3MDAF8eOBfCAXyNMzjA_ILyoozTPEJR4PNiszWS8tL1EvvcqA0YIRAMf_H5Y	0	data/GCA_022579005.1/GCA_022579005.1_Porpun1_genomic.fna
https://api.ncbi.nlm.nih.gov/datasets/fetch_h/R2V0UmVtb3RlRGF0YWZpbGU/eNqTKuTKz0tOytROKymw0tdPT83Lz00t1k_MydF3d3bUNzAy0jczMtc3MDQF8eOBfCAXyNMzincM9oXyyozwSsaDTc1M1kvLS9RLrzJgtGAEAK7-IA0	0	data/GCA_022627015.2/GCA_022627015.2_ASM2262701v2_genomic.fna
https://api.ncbi.nlm.nih.gov/datasets/fetch_h/R2V0UmVtb3RlRGF0YWZpbGU/eNqTyuRKz0tOytROKymw0tdPT83Lz00t1k_MydF3d3bUNzAy0jc3MNI3NTEF8eOBfCAXyNMzjA_2CgnVjYwIxCkRDzYtM1kvLS9RL73KgNGCEQDeUR8R	0	data/GCA_022702545.1/GCA_022702545.1_SJTU-YXQ_genomic.fna
https://api.ncbi.nlm.nih.gov/datasets/fetch_h/R2V0UmVtb3RlRGF0YWZpbGU/eNqTKuTKz0tOytROKymw0tdPT83Lz00t1k_MydF3d3bUNzAy0rcwNNY3NDIF8eOBfCAXyNMzjHcM9oXyygzxSsaDTc1M1kvLS9RLrzJgtGAEAK1QIAQ	0	data/GCA_022813125.1/GCA_022813125.1_ASM2281312v1_genomic.fna
https://api.ncbi.nlm.nih.gov/datasets/fetch_h/R2V0UmVtb3RlRGF0YWZpbGU/eNqTKuTKz0tOytROKymw0tdPT83Lz00t1k_MydF3d3bUNzAy0rcwNNY3MTcF8eOBfCAXyNMzjHcM9oXyygzxSsaDTc1M1kvLS9RLrzJgtGAEALVHICw	0	data/GCA_022813475.1/GCA_022813475.1_ASM2281347v1_genomic.fna
https://api.ncbi.nlm.nih.gov/datasets/fetch_h/R2V0UmVtb3RlRGF0YWZpbGU/eNqTKuTKz0tOytROKymw0tdPT83Lz00t1k_MydF3d3bUNzAy0rcwNNE3sDAF8eOBfCAXyNMzjHcM9oXyygzxSsaDTc1M1kvLS9RLrzJgtGAEALNEICI	0	data/GCA_022814085.1/GCA_022814085.1_ASM2281408v1_genomic.fna
https://api.ncbi.nlm.nih.gov/datasets/fetch_h/R2V0UmVtb3RlRGF0YWZpbGU/eNqTKuTKz0tOytROKymw0tdPT83Lz00t1k_MydF3d3bUNzAy0rcwNNE3NDAF8eOBfCAXyNMzjHcM9oXyygzxSsaDTc1M1kvLS9RLrzJgtGAEAKxeH_8	0	data/GCA_022814105.1/GCA_022814105.1_ASM2281410v1_genomic.fna
https://api.ncbi.nlm.nih.gov/datasets/fetch_h/R2V0UmVtb3RlRGF0YWZpbGU/eNqTKuTKz0tOytROKymw0tdPT83Lz00t1k_MydF3d3bUNzAy0rcwNNE3NDIF8eOBfCAXyNMzjHcM9oXyygzxSsaDTc1M1kvLS9RLrzJgtGAEAK5YIAk	0	data/GCA_022814125.1/GCA_022814125.1_ASM2281412v1_genomic.fna
https://api.ncbi.nlm.nih.gov/datasets/fetch_h/R2V0UmVtb3RlRGF0YWZpbGU/eNqTKuTKz0tOytROKymw0tdPT83Lz00t1k_MydF3d3bUNzAy0rewMNE3MDUF8eOBfCAXyNMzjHcM9oXyygzxSsaDTc1M1kvLS9RLrzJgtGAEALeoIDY	0	data/GCA_022884055.1/GCA_022884055.1_ASM2288405v1_genomic.fna
https://api.ncbi.nlm.nih.gov/datasets/fetch_h/R2V0UmVtb3RlRGF0YWZpbGU/eNqTKuTKz0tOytROKymw0tdPT83Lz00t1k_MydF3d3bUNzAy1jcyNNI3szAF8eOBfCAXyNMzjHcM9oXyygzxSsaDTc1M1kvLS9RLrzJgtGAEALHsIB0	0	data/GCA_023212685.1/GCA_023212685.1_ASM2321268v1_genomic.fna
https://api.ncbi.nlm.nih.gov/datasets/fetch_h/R2V0UmVtb3RlRGF0YWZpbGU/eNqTKuTKz0tOytROKymw0tdPT83Lz00t1k_MydF3d3bUNzAy1jcyNNK3MDYF8eOBfCAXyNMzjHcM9oXyygzxSsaDTc1M1kvLS9RLrzJgtGAEAK7_IA4	0	data/GCA_023212835.1/GCA_023212835.1_ASM2321283v1_genomic.fna
https://api.ncbi.nlm.nih.gov/datasets/fetch_h/R2V0UmVtb3RlRGF0YWZpbGU/eNqTKuTKz0tOytROKymw0tdPT83Lz00t1k_MydF3d3bUNzAy1jc1sNS3MDcF8eOBfCAXyNMzjHcM9oXyygzxSsaDTc1M1kvLS9RLrzJgtGAEALxUIE8	0	data/GCA_023509875.1/GCA_023509875.1_ASM2350987v1_genomic.fna
https://api.ncbi.nlm.nih.gov/datasets/fetch_h/R2V0UmVtb3RlRGF0YWZpbGU/eNqTyuRKz0tOytROKymw0tdPT83Lz00t1k_MydF3d3bUNzAy1jczMdW3MDQF8eOBfCAXyNMzjPd2DY8PLsvMwSkRDzYtM1kvLS9RL73KgNGCEQAAdSAE	0	data/GCA_023645815.1/GCA_023645815.1_KEW_Svil_genomic.fna
https://api.ncbi.nlm.nih.gov/datasets/fetch_h/R2V0UmVtb3RlRGF0YWZpbGU/eNqTyubKzEtOytROKymw0tdPT83Lz00t1k_MydF3d3bUNzAy1jczMdW3MDIF8eOBfCAXyNMzjPd2DY8PzklMNsQtEw82LzNZLy0vUS-9yoDRghEANRUgNw	0	data/GCA_023645825.1/GCA_023645825.1_KEW_Slac1_genomic.fna
https://api.ncbi.nlm.nih.gov/datasets/fetch_h/R2V0UmVtb3RlRGF0YWZpbGU/eNqTquWqzktOytROKymw0tdPT83Lz00t1k_MydF3d3bUNzAy1rcwNdY3tzAF8eOBfCAXyNMzjA9IrCqNdwsOjTc0NjczjDfUMyBCSTzYhsxkvbS8RL30KgNGC0YApiwk8Q	0	data/GCA_023853785.1/GCA_023853785.1_Pazu_FSU_13761_1.0_genomic.fna
https://api.ncbi.nlm.nih.gov/datasets/fetch_h/R2V0UmVtb3RlRGF0YWZpbGU/eNqTquWqzktOytROKymw0tdPT83Lz00t1k_MydF3d3bUNzAy1rcwBWIDUxA_HsgHcoE8PcP4gNzUini34NB4Q2MzQ_N4Qz0DIpTEg23ITNZLy0vUS68yYLRgBACd_yTQ	0	data/GCA_023853805.1/GCA_023853805.1_Pmex_FSU_13617_1.0_genomic.fna
https://api.ncbi.nlm.nih.gov/datasets/fetch_h/R2V0UmVtb3RlRGF0YWZpbGU/eNqTKuTKz0tOytROKymw0tdPT83Lz00t1k_MydF3d3bUNzAy0TewMNI3NDQF8eOBfCAXyNMzjHcM9oXyygzxSsaDTc1M1kvLS9RLrzJgtGAEAKxGH_8	0	data/GCA_024082115.1/GCA_024082115.1_ASM2408211v1_genomic.fna
https://api.ncbi.nlm.nih.gov/datasets/fetch_h/R2V0UmVtb3RlRGF0YWZpbGU/eNqTKuTKz0tOytROKymw0tdPT83Lz00t1k_MydF3d3bUNzAy0Tc0NNG3sDAF8eOBfCAXyNMzjHcM9oXyygzxSsaDTc1M1kvLS9RLrzJgtGAEALYGIDE	0	data/GCA_024114885.1/GCA_024114885.1_ASM2411488v1_genomic.fna
https://api.ncbi.nlm.nih.gov/datasets/fetch_h/R2V0UmVtb3RlRGF0YWZpbGU/eNqTKuTKz0tOytROKymw0tdPT83Lz00t1k_MydF3d3bUNzAy0Tc2MNU3NzEF8eOBfCAXyNMzjHcM9oXyygzxSsaDTc1M1kvLS9RLrzJgtGAEALMvICI	0	data/GCA_024305745.1/GCA_024305745.1_ASM2430574v1_genomic.fna
https://api.ncbi.nlm.nih.gov/datasets/fetch_h/R2V0UmVtb3RlRGF0YWZpbGU/eNqTKuTKz0tOytROKymw0tdPT83Lz00t1k_MydF3d3bUNzAy0Tc2M9E3NzUF8eOBfCAXyNMzjHcM9oXyygzxSsaDTc1M1kvLS9RLrzJgtGAEALlyIEA	0	data/GCA_024364755.1/GCA_024364755.1_ASM2436475v1_genomic.fna
https://api.ncbi.nlm.nih.gov/datasets/fetch_h/R2V0UmVtb3RlRGF0YWZpbGU/eNqTSudKzUtOytROKymw0tdPT83Lz00t1k_MydF3d3bUNzAy0Tc1NNM3NDEF8eOBfCAXyNMzjA-oLErJzzXEJR4PNiszWS8tL1EvvcqA0YIRAMRfH34	0	data/GCA_024516145.1/GCA_024516145.1_Pyrdom1_genomic.fna
https://api.ncbi.nlm.nih.gov/datasets/fetch_h/R2V0UmVtb3RlRGF0YWZpbGU/eNqTSuVKzktOytROKymw0tdPT83Lz00t1k_MydF3d3bUNzAy0Tc1NNM3NDUF8eOBfCAXyNMzjA-oLMrPNcQhHA82KTNZLy0vUS-9yoDRghEAfwwetQ	0	data/GCA_024516155.1/GCA_024516155.1_Pyrom1_genomic.fna
https://api.ncbi.nlm.nih.gov/datasets/fetch_h/R2V0UmVtb3RlRGF0YWZpbGU/eNqTSudKzUtOytROKymw0tdPT83Lz00t1k_MydF3d3bUNzAy0TczNNY3NDEF8eOBfCAXyNMzjA_ILM5NLDLEJR4PNiszWS8tL1EvvcqA0YIRAL7RH1o	0	data/GCA_024613145.1/GCA_024613145.1_Pismar1_genomic.fna
https://api.ncbi.nlm.nih.gov/datasets/fetch_h/R2V0UmVtb3RlRGF0YWZpbGU/eNqTSudKzUtOytROKymw0tdPT83Lz00t1k_MydF3d3bUNzAy0TczNNY3NDMF8eOBfCAXyNMzjA_ILE7MSTLEJR4PNiszWS8tL1EvvcqA0YIRALuLHz4	0	data/GCA_024613165.1/GCA_024613165.1_Pisalb1_genomic.fna
https://api.ncbi.nlm.nih.gov/datasets/fetch_h/R2V0UmVtb3RlRGF0YWZpbGU/eNqTSuVKzktOytROKymw0tdPT83Lz00t1k_MydF3d3bUNzAy0TczNNY3tDAF8eOBfCAXyNMzjA_ILM7NNMIhHA82KTNZLy0vUS-9yoDRghEAeiQekA	0	data/GCA_024613185.1/GCA_024613185.1_Pismi2_genomic.fna
https://api.ncbi.nlm.nih.gov/datasets/fetch_h/R2V0UmVtb3RlRGF0YWZpbGU/eNqTSuVKzktOytROKymw0tdPT83Lz00t1k_MydF3d3bUNzAy0TczM9Y3tjQF8eOBfCAXyNMzjA_ILC7JNMIhHA82KTNZLy0vUS-9yoDRghEAgOEetg	0	data/GCA_024663395.1/GCA_024663395.1_Pisti2_genomic.fna
https://api.ncbi.nlm.nih.gov/datasets/fetch_h/R2V0UmVtb3RlRGF0YWZpbGU/eNqTSudKzUtOytROKymw0tdPT83Lz00t1k_MydF3d3bUNzAy0TczM9Y3MTcF8eOBfCAXyNMzjA_ILC7JSDXEJR4PNiszWS8tL1EvvcqA0YIRAMYhH30	0	data/GCA_024663475.1/GCA_024663475.1_Pisthe1_genomic.fna
https://api.ncbi.nlm.nih.gov/datasets/fetch_h/R2V0UmVtb3RlRGF0YWZpbGU/eNqTSudKzUtOytROKymw0tdPT83Lz00t1k_MydF3d3bUNzAy0TczM9Y3NTQF8eOBfCAXyNMzjA_ILE4uyjfEJR4PNiszWS8tL1EvvcqA0YIRAMOzH3Q	0	data/GCA_024663515.1/GCA_024663515.1_Piscro1_genomic.fna
https://api.ncbi.nlm.nih.gov/datasets/fetch_h/R2V0UmVtb3RlRGF0YWZpbGU/eNqTKuTKz0tOytROKymw0tdPT83Lz00t1k_MydF3d3bUNzAy0Tc3NNY3NTYF8eOBfCAXyNMzjHcM9oXyygzxSsaDTc1M1kvLS9RLrzJgtGAEALNzICI	0	data/GCA_024713535.1/GCA_024713535.1_ASM2471353v1_genomic.fna
https://api.ncbi.nlm.nih.gov/datasets/fetch_h/R2V0UmVtb3RlRGF0YWZpbGU/eNqTSuVKzktOytROKymw0tdPT83Lz00t1k_MydF3d3bUNzAy1TcyMNS3MDMF8eOBfCAXyNMzjA9KzE0qMsQhHA82KTNZLy0vUS-9yoDRghEAdU0ebw	0	data/GCA_025201865.1/GCA_025201865.1_Rambr1_genomic.fna
https://api.ncbi.nlm.nih.gov/datasets/fetch_h/R2V0UmVtb3RlRGF0YWZpbGU/eNqTKuTKz0tOytROKymw0tdPT83Lz00t1k_MydF3d3bUNzAy1Te2sNQ3MDcF8eOBfCAXyNMzjHcM9oXyygzxSsaDTc1M1kvLS9RLrzJgtGAEALy4IE8	0	data/GCA_025389075.1/GCA_025389075.1_ASM2538907v1_genomic.fna
https://api.ncbi.nlm.nih.gov/datasets/fetch_h/R2V0UmVtb3RlRGF0YWZpbGU/eNqTKuTKz0tOytROKymw0tdPT83Lz00t1k_MydF3d3bUNzAy1Te2sNQ3sDAF8eOBfCAXyNMzjHcM9oXyygzxSsaDTc1M1kvLS9RLrzJgtGAEAL21IFQ	0	data/GCA_025389085.1/GCA_025389085.1_ASM2538908v1_genomic.fna
https://api.ncbi.nlm.nih.gov/datasets/fetch_h/R2V0UmVtb3RlRGF0YWZpbGU/eNqTKuTKz0tOytROKymw0tdPT83Lz00t1k_MydF3d3bUNzAy1Tc1MNG3NDcF8eOBfCAXyNMzjHcM9oXyygzxSsaDTc1M1kvLS9RLrzJgtGAEALpeIEU	0	data/GCA_025504975.1/GCA_025504975.1_ASM2550497v1_genomic.fna
https://api.ncbi.nlm.nih.gov/datasets/fetch_h/R2V0UmVtb3RlRGF0YWZpbGU/eNqTSudKzUtOytROKymw0tdPT83Lz00t1k_MydF3d3bUNzAy1Tc1MtO3tDQF8eOBfCAXyNMzjA_IL8_ILDLEJR4PNiszWS8tL1EvvcqA0YIRAMz1H6c	0	data/GCA_025526995.1/GCA_025526995.1_Powhir1_genomic.fna
https://api.ncbi.nlm.nih.gov/datasets/fetch_h/R2V0UmVtb3RlRGF0YWZpbGU/eNqTSudKzUtOytROKymw0tdPT83Lz00t1k_MydF3d3bUNzAy1Tc1stC3MDMF8eOBfCAXyNMzjA_IzCnNTTLEJR4PNiszWS8tL1EvvcqA0YIRAMd0H4E	0	data/GCA_025528865.1/GCA_025528865.1_Pilumb1_genomic.fna
https://api.ncbi.nlm.nih.gov/datasets/fetch_h/R2V0UmVtb3RlRGF0YWZpbGU/eNqTSudKzUtOytROKymw0tdPT83Lz00t1k_MydF3d3bUNzAy1TczMNK3NDAF8eOBfCAXyNMzjA8pykwsSjbEJR4PNiszWS8tL1EvvcqA0YIRAL8SH1U	0	data/GCA_025602905.1/GCA_025602905.1_Triarc1_genomic.fna
https://api.ncbi.nlm.nih.gov/datasets/fetch_h/R2V0UmVtb3RlRGF0YWZpbGU/eNqTSudKzUtOytROKymw0tdPT83Lz00t1k_MydF3d3bUNzAy1TczMNY3sjAF8eOBfCAXyNMzjA_ILCjJTDXEJR4PNiszWS8tL1EvvcqA0YIRAMG6H2c	0	data/GCA_025603285.1/GCA_025603285.1_Piptie1_genomic.fna
https://api.ncbi.nlm.nih.gov/datasets/fetch_h/R2V0UmVtb3RlRGF0YWZpbGU/eNqTKuTKz0tOytROKymw0tdPT83Lz00t1k_MydF3d3bUNzAy1TczNNc3NTUF8eOBfCAXyNMzjncM9oXyyozxSsaDTc1M1kvLS9RLrzJgtGAEALrbIEg	0	data/GCA_025617555.3/GCA_025617555.3_ASM2561755v3_genomic.fna
https://api.ncbi.nlm.nih.gov/datasets/fetch_h/R2V0UmVtb3RlRGF0YWZpbGU/eNqTSudKzUtOytROKymw0tdPT83Lz00t1k_MydF3d3bUNzAy1TczN9e3sDQF8eOBfCAXyNMzjPfNL8oozTXEJR4PNiszWS8tL1EvvcqA0YIRANB0H7c	0	data/GCA_025677895.1/GCA_025677895.1_Morhum1_genomic.fna
https://api.ncbi.nlm.nih.gov/datasets/fetch_h/R2V0UmVtb3RlRGF0YWZpbGU/eNqTSudKzUtOytROKymw0tdPT83Lz00t1k_MydF3d3bUNzAy1Tc3NNO3MDUF8eOBfCAXyNMzjA_IzEnMyzfEJR4PNiszWS8tL1EvvcqA0YIRAMRmH28	0	data/GCA_025716855.1/GCA_025716855.1_Pilano1_genomic.fna
https://api.ncbi.nlm.nih.gov/datasets/fetch_h/R2V0UmVtb3RlRGF0YWZpbGU/eNqTSudKzUtOytROKymw0tdPT83Lz00t1k_MydF3d3bUNzAy1Tc3s9S3MDcF8eOBfCAXyNMzjA8qLU5NLDLEJR4PNiszWS8tL1EvvcqA0YIRAM8tH6s	0	data/GCA_025769875.1/GCA_025769875.1_Rusear1_genomic.fna
https://api.ncbi.nlm.nih.gov/datasets/fetch_h/R2V0UmVtb3RlRGF0YWZpbGU/eNqTKuTKz0tOytROKymw0tdPT83Lz00t1k_MydF3d3bUNzAyA2JTfQsgBvLjgXwgF8jTM4x3DPaF8soM8UrGg03NTNZLy0vUS68yYLRgBACzSyAi	0	data/GCA_026025825.1/GCA_026025825.1_ASM2602582v1_genomic.fna
https://api.ncbi.nlm.nih.gov/datasets/fetch_h/R2V0UmVtb3RlRGF0YWZpbGU/eNqTKuTKz0tOytROKymw0tdPT83Lz00t1k_MydF3d3bUNzAyA2NDM1MQPx7IBiIgT88w3jHYF8orM8QrGQ82NTNZLy0vUS-9yoDRghEAsTkgGA	0	data/GCA_026026165.1/GCA_026026165.1_ASM2602616v1_genomic.fna
https://api.ncbi.nlm.nih.gov/datasets/fetch_h/R2V0UmVtb3RlRGF0YWZpbGU/eNqTKuTKz0tOytROKymw0tdPT83Lz00t1k_MydF3d3bUNzAyA2NjU1MQPx7IBiIgT88w3jHYF8orM8QrGQ82NTNZLy0vUS-9yoDRghEAskAgHQ	0	data/GCA_026026355.1/GCA_026026355.1_ASM2602635v1_genomic.fna
https://api.ncbi.nlm.nih.gov/datasets/fetch_h/R2V0UmVtb3RlRGF0YWZpbGU/eNqTKuTKz0tOytROKymw0tdPT83Lz00t1k_MydF3d3bUNzAyA2NzM1MQPx7IBiIgT88w3jHYF8orM8QrGQ82NTNZLy0vUS-9yoDRghEAt0UgNg	0	data/GCA_026026765.1/GCA_026026765.1_ASM2602676v1_genomic.fna
https://api.ncbi.nlm.nih.gov/datasets/fetch_h/R2V0UmVtb3RlRGF0YWZpbGU/eNqTKuTKz0tOytROKymw0tdPT83Lz00t1k_MydF3d3bUNzAyA2NzC1MQPx7IBiIgT88w3jHYF8orM8QrGQ82NTNZLy0vUS-9yoDRghEAuT8gQA	0	data/GCA_026026785.1/GCA_026026785.1_ASM2602678v1_genomic.fna
https://api.ncbi.nlm.nih.gov/datasets/fetch_h/R2V0UmVtb3RlRGF0YWZpbGU/eNqTKuTKz0tOytROKymw0tdPT83Lz00t1k_MydF3d3bUNzAyA2NzS1MQPx7IBiIgT88w3jHYF8orM8QrGQ82NTNZLy0vUS-9yoDRghEAujwgRQ	0	data/GCA_026026795.1/GCA_026026795.1_ASM2602679v1_genomic.fna
https://api.ncbi.nlm.nih.gov/datasets/fetch_h/R2V0UmVtb3RlRGF0YWZpbGU/eNqTKuTKz0tOytROKymw0tdPT83Lz00t1k_MydF3d3bUNzAyA2JzfWNDUxA_HsgHcoE8PcN4x2BfKK_MEK9kPNjUzGS9tLxEvfQqA0YLRgCvVCAO	0	data/GCA_026027315.1/GCA_026027315.1_ASM2602731v1_genomic.fna
https://api.ncbi.nlm.nih.gov/datasets/fetch_h/R2V0UmVtb3RlRGF0YWZpbGU/eNqTKuTKz0tOytROKymw0tdPT83Lz00t1k_MydF3d3bUNzAy0zc0MgBiUxA_HsgHcoE8PcN4x2BfKK_MEK9kPNjUzGS9tLxEvfQqA0YLRgCoJx_r	0	data/GCA_026120125.1/GCA_026120125.1_ASM2612012v1_genomic.fna
https://api.ncbi.nlm.nih.gov/datasets/fetch_h/R2V0UmVtb3RlRGF0YWZpbGU/eNqTKuTKz0tOytROKymw0tdPT83Lz00t1k_MydF3d3bUNzAy0zcyMtU3MzcF8eOBfCAXyNMzjHcM9oXyygzxSsaDTc1M1kvLS9RLrzJgtGAEALhcIDs	0	data/GCA_026225675.1/GCA_026225675.1_ASM2622567v1_genomic.fna
https://api.ncbi.nlm.nih.gov/datasets/fetch_h/R2V0UmVtb3RlRGF0YWZpbGU/eNqTKuTKz0tOytROKymw0tdPT83Lz00t1k_MydF3d3bUNzAy0zc3Mda3MDUF8eOBfCAXyNMzjHcM9oXyygzxSsaDTc1M1kvLS9RLrzJgtGAEAL3KIFQ	0	data/GCA_026743855.1/GCA_026743855.1_ASM2674385v1_genomic.fna
https://api.ncbi.nlm.nih.gov/datasets/fetch_h/R2V0UmVtb3RlRGF0YWZpbGU/eNqTKuTKz0tOytROKymw0tdPT83Lz00t1k_MydF3d3bUNzAy07cwN9Y3MjcF8eOBfCAXyNMzjHcM9oXyygzxSsaDTc1M1kvLS9RLrzJgtGAEAL3xIFQ	0	data/GCA_026873275.1/GCA_026873275.1_ASM2687327v1_genomic.fna
https://api.ncbi.nlm.nih.gov/datasets/fetch_h/R2V0UmVtb3RlRGF0YWZpbGU/eNqTKuTKz0tOytROKymw0tdPT83Lz00t1k_MydF3d3bUNzAy1ze1NNM3MDcF8eOBfCAXyNMzjHcM9oXyygzxSsaDTc1M1kvLS9RLrzJgtGAEAL8BIFk	0	data/GCA_027596075.1/GCA_027596075.1_ASM2759607v1_genomic.fna
https://api.ncbi.nlm.nih.gov/datasets/fetch_h/R2V0UmVtb3RlRGF0YWZpbGU/eNqTKuTKz0tOytROKymw0tdPT83Lz00t1k_MydF3d3bUNzAy1ze1NNM3NDcF8eOBfCAXyNMzjHcM9oXyygzxSsaDTc1M1kvLS9RLrzJgtGAEAMADIF4	0	data/GCA_027596175.1/GCA_027596175.1_ASM2759617v1_genomic.fna
https://api.ncbi.nlm.nih.gov/datasets/fetch_h/R2V0UmVtb3RlRGF0YWZpbGU/eNqTKuTKz0tOytROKymw0tdPT83Lz00t1k_MydF3d3bUNzAy1ze1NNO3MDEF8eOBfCAXyNMzjHcM9oXyygzxSsaDTc1M1kvLS9RLrzJgtGAEAMQaIHI	0	data/GCA_027596845.1/GCA_027596845.1_ASM2759684v1_genomic.fna
https://api.ncbi.nlm.nih.gov/datasets/fetch_h/R2V0UmVtb3RlRGF0YWZpbGU/eNqTKuTKz0tOytROKymw0tdPT83Lz00t1k_MydF3d3bUNzAy1ze1NNO3NDEF8eOBfCAXyNMzjHcM9oXyygzxSsaDTc1M1kvLS9RLrzJgtGAEAMUcIHc	0	data/GCA_027596945.1/GCA_027596945.1_ASM2759694v1_genomic.fna
https://api.ncbi.nlm.nih.gov/datasets/fetch_h/R2V0UmVtb3RlRGF0YWZpbGU/eNqTKuTKz0tOytROKymw0tdPT83Lz00t1k_MydF3d3bUNzAy1ze1NNc3MDAF8eOBfCAXyNMzjHcM9oXyygzxSsaDTc1M1kvLS9RLrzJgtGAEALkeIDs	0	data/GCA_027597005.1/GCA_027597005.1_ASM2759700v1_genomic.fna
https://api.ncbi.nlm.nih.gov/datasets/fetch_h/R2V0UmVtb3RlRGF0YWZpbGU/eNqTKuTKz0tOytROKymw0tdPT83Lz00t1k_MydF3d3bUNzAy1zczMNA3MzcF8eOBfCAXyNMzjHcM9oXyygzxSsaDTc1M1kvLS9RLrzJgtGAEALZ6IDE	0	data/GCA_027600675.1/GCA_027600675.1_ASM2760067v1_genomic.fna
https://api.ncbi.nlm.nih.gov/datasets/fetch_h/R2V0UmVtb3RlRGF0YWZpbGU/eNqTWsLItZAxLzkpUzutpMBKXz89NS8_N7VYPzEnR9_d2VHfwMhc3wyIjUxMQfx4IB_IBfL0DOMDMiqLM4sL8osy80qL44sL4sNCDM2M4otSE4uLU3OTcirjU_OqyNMVD3ZHZrJeWl6iXnqVAaMFIwActjgi	0	data/GCA_027627245.1/GCA_027627245.1_Physisporinus_sp_VT162_reassembly_enz_genomic.fna
https://api.ncbi.nlm.nih.gov/datasets/fetch_h/R2V0UmVtb3RlRGF0YWZpbGU/eNqTKuYqzEtOytROKymw0tdPT83Lz00t1k_MydF3d3bUNzAy17c0MdY3NDUF8eOBfCAXyNMzjHd2CrYwNNUzN9QtLjDGLxsPNjczWS8tL1EvvcqA0YIRAAB_IPQ	0	data/GCA_027943155.1/GCA_027943155.1_CBS815.71-sp3_genomic.fna
https://api.ncbi.nlm.nih.gov/datasets/fetch_h/R2V0UmVtb3RlRGF0YWZpbGU/eNqTKuTKz0tOytROKymw0tdPT83Lz00t1k_MydF3d3bUNzCyAGNTU1MQPx7IBiIgT88w3jHYF8orM8QrGQ82NTNZLy0vUS-9yoDRghEAuIQgOw	0	data/GCA_028028555.1/GCA_028028555.1_ASM2802855v1_genomic.fna
https://api.ncbi.nlm.nih.gov/datasets/fetch_h/R2V0UmVtb3RlRGF0YWZpbGU/eNqTKuTKz0tOytROKymw0tdPT83Lz00t1k_MydF3d3bUNzCy0DcxNdW3tDQF8eOBfCAXyNMzjHcM9oXyygzxSsaDTc1M1kvLS9RLrzJgtGAEAMTXIHc	0	data/GCA_028455995.1/GCA_028455995.1_ASM2845599v1_genomic.fna
https://api.ncbi.nlm.nih.gov/datasets/fetch_h/R2V0UmVtb3RlRGF0YWZpbGU/eNqTKuTKz0tOytROKymw0tdPT83Lz00t1k_MydF3d3bUNzCy0Dc3NdS3MDAF8eOBfCAXyNMzjI-MCo13Lg7wjTfUM8IrGQ82NTNZLy0vUS-9yoDRghEA9fchpg	0	data/GCA_028751805.1/GCA_028751805.1_YZU_CsPM_1.2_genomic.fna
https://api.ncbi.nlm.nih.gov/datasets/fetch_h/R2V0UmVtb3RlRGF0YWZpbGU/eNqTKuTKz0tOytROKymw0tdPT83Lz00t1k_MydF3d3bUNzCy1Dc0s9C3NDcF8eOBfCAXyNMzjHcM9oXyygzxSsaDTc1M1kvLS9RLrzJgtGAEAMTkIHc	0	data/GCA_029168975.1/GCA_029168975.1_ASM2916897v1_genomic.fna
https://api.ncbi.nlm.nih.gov/datasets/fetch_h/R2V0UmVtb3RlRGF0YWZpbGU/eNqTKuTKz0tOytROKymw0tdPT83Lz00t1k_MydF3d3bUNzCy1Dc2ttQ3MjIF8eOBfCAXyNMzjHcM9oXyygzxSsaDTc1M1kvLS9RLrzJgtGAEALjqIDs	0	data/GCA_029339225.1/GCA_029339225.1_ASM2933922v1_genomic.fna
https://api.ncbi.nlm.nih.gov/datasets/fetch_h/R2V0UmVtb3RlRGF0YWZpbGU/eNqTKuTKz0tOytROKymw0tdPT83Lz00t1k_MydF3d3bUNzCy1Dc2N9I3MDEF8eOBfCAXyNMzjHcM9oXyygzxSsaDTc1M1kvLS9RLrzJgtGAEALXcICw	0	data/GCA_029372045.1/GCA_029372045.1_ASM2937204v1_genomic.fna
https://api.ncbi.nlm.nih.gov/datasets/fetch_h/R2V0UmVtb3RlRGF0YWZpbGU/eNqTSudKzUtOytROKymw0tdPT83Lz00t1k_MydF3d3bUNzCy1Dc2t9A3MjEF8eOBfCAXyNMzjA_KLyrKLzLEJR4PNiszWS8tL1EvvcqA0YIRAM79H7g	0	data/GCA_029378245.1/GCA_029378245.1_Rorror1_genomic.fna
https://api.ncbi.nlm.nih.gov/datasets/fetch_h/R2V0UmVtb3RlRGF0YWZpbGU/eNqTSuZKzEtOytROKymw0tdPT83Lz00t1k_MydF3d3bUNzCy1Dc2t9Q3NDUF8eOBfCAXyNMzjA8O0Q3AIRoPNiczWS8tL1EvvcqA0YIRAB4sHPc	0	data/GCA_029379155.1/GCA_029379155.1_ST-P5_genomic.fna
https://api.ncbi.nlm.nih.gov/datasets/fetch_h/R2V0UmVtb3RlRGF0YWZpbGU/eNqTKuTKz0tOytROKymw0tdPT83Lz00t1k_MydF3d3bUNzCy1DcxM9e3MDAF8eOBfCAXyNMzjHcM9oXyygzxSsaDTc1M1kvLS9RLrzJgtGAEAL8lIFk	0	data/GCA_029467805.1/GCA_029467805.1_ASM2946780v1_genomic.fna
https://api.ncbi.nlm.nih.gov/datasets/fetch_h/R2V0UmVtb3RlRGF0YWZpbGU/eNqTKucqzUtOytROKymw0tdPT83Lz00t1k_MydF3d3bUNzCy1Dc1NtQ3tzQF8eOBfCAXyNMzjPcLd3QLjQ_OC3EyjDfUMyAkHw82OzNZLy0vUS-9yoDRghEAvTIjGQ	0	data/GCA_029531795.1/GCA_029531795.1_NWAFU_SnTB1_1.0_genomic.fna
https://api.ncbi.nlm.nih.gov/datasets/fetch_h/R2V0UmVtb3RlRGF0YWZpbGU/eNqTKuTKz0tOytROKymw0tdPT83Lz00t1k_MydF3d3bUNzCy1Dc1NtI3tjQF8eOBfCAXyNMzjHcM9oXyygzxSsaDTc1M1kvLS9RLrzJgtGAEALvDIEo	0	data/GCA_029532395.1/GCA_029532395.1_ASM2953239v1_genomic.fna
https://api.ncbi.nlm.nih.gov/datasets/fetch_h/R2V0UmVtb3RlRGF0YWZpbGU/eNqTSuVKzktOytROKymw0tdPT83Lz00t1k_MydF3d3bUNzCy1DczMNY3MjEF8eOBfCAXyNMzjA_KyCxONMQhHA82KTNZLy0vUS-9yoDRghEAd-weew	0	data/GCA_029603245.1/GCA_029603245.1_Rhisa1_genomic.fna
https://api.ncbi.nlm.nih.gov/datasets/fetch_h/R2V0UmVtb3RlRGF0YWZpbGU/eNqTKuTKz0tOytROKymw0tdPT83Lz00t1k_MydF3d3bUNzCy1DczMdQ3tDAF8eOBfCAXyNMzjHcM9oXyygzxSsaDTc1M1kvLS9RLrzJgtGAEALnZIEA	0	data/GCA_029641185.1/GCA_029641185.1_ASM2964118v1_genomic.fna
https://api.ncbi.nlm.nih.gov/datasets/fetch_h/R2V0UmVtb3RlRGF0YWZpbGU/eNqTmsHINZUxLzkpUzutpMBKXz89NS8_N7VYPzEnR9_d2VHfwMhS39zEXN_UwhTEjwfygVwgT88wPiAntbQov6S0OD4lKzE3vyi-KDWxuDg1NymnMj41r4pU9fFguzOT9dLyEvXSqwwYLRgBtTk0pA	0	data/GCA_029747585.1/GCA_029747585.1_Pleurotus_djamor_reassembly_enz_genomic.fna
https://api.ncbi.nlm.nih.gov/datasets/fetch_h/R2V0UmVtb3RlRGF0YWZpbGU/eNqTKuTKz0tOytROKymw0tdPT83Lz00t1k_MydF3d3bUNzCy1Lc0sdA3NjcF8eOBfCAXyNMzjHcM9oXyygzxSsaDTc1M1kvLS9RLrzJgtGAEAMVOIHc	0	data/GCA_029948375.1/GCA_029948375.1_ASM2994837v1_genomic.fna
https://api.ncbi.nlm.nih.gov/datasets/fetch_h/R2V0UmVtb3RlRGF0YWZpbGU/eNqTKuTKz0tOytROKymw0tdPT83Lz00t1k_MydF3d3bUNzCy1Lc0NdI3NzIF8eOBfCAXyNMzjHcM9oXyygzxSsaDTc1M1kvLS9RLrzJgtGAEAL9CIFk	0	data/GCA_029952725.1/GCA_029952725.1_ASM2995272v1_genomic.fna
https://api.ncbi.nlm.nih.gov/datasets/fetch_h/R2V0UmVtb3RlRGF0YWZpbGU/eNqTKuTKz0tOytROKymw0tdPT83Lz00t1k_MydF3d3bUNzA20DcwNdI3NzEF8eOBfCAXyNMzjHcM9oXyygzxSsaDTc1M1kvLS9RLrzJgtGAEAK7fIA4	0	data/GCA_030052745.1/GCA_030052745.1_ASM3005274v1_genomic.fna
https://api.ncbi.nlm.nih.gov/datasets/fetch_h/R2V0UmVtb3RlRGF0YWZpbGU/eNqTKuTKz0tOytROKymw0tdPT83Lz00t1k_MydF3d3bUNzA20DcwM9K3NDcF8eOBfCAXyNMzjHcM9oXyygzxSsaDTc1M1kvLS9RLrzJgtGAEALTnICw	0	data/GCA_030062975.1/GCA_030062975.1_ASM3006297v1_genomic.fna
https://api.ncbi.nlm.nih.gov/datasets/fetch_h/R2V0UmVtb3RlRGF0YWZpbGU/eNqTKuUqzktOytROKymw0tdPT83Lz00t1k_MydF3d3bUNzA20Dc0MdK3NDYF8eOBfCAXyNMzjA8P8Iz3zI93LHCON9QzICAdDzY5M1kvLS9RL73KgNGCEQB-JCLP	0	data/GCA_030142935.1/GCA_030142935.1_WPI_Io_ApC_1.0_genomic.fna
https://api.ncbi.nlm.nih.gov/datasets/fetch_h/R2V0UmVtb3RlRGF0YWZpbGU/eNqTKuTKz0tOytROKymw0tdPT83Lz00t1k_MydF3d3bUNzA20Dc0s9A3MTMF8eOBfCAXyNMzjHcM9oXyygzxSsaDTc1M1kvLS9RLrzJgtGAEALYiIDE	0	data/GCA_030168465.1/GCA_030168465.1_ASM3016846v1_genomic.fna
https://api.ncbi.nlm.nih.gov/datasets/fetch_h/R2V0UmVtb3RlRGF0YWZpbGU/eNqTKuTKz0tOytROKymw0tdPT83Lz00t1k_MydF3d3bUNzA20Dc2t9A3NjEF8eOBfCAXyNMzjHcM9oXyygzxSsaDTc1M1kvLS9RLrzJgtGAEALZXIDE	0	data/GCA_030378345.1/GCA_030378345.1_ASM3037834v1_genomic.fna
https://api.ncbi.nlm.nih.gov/datasets/fetch_h/R2V0UmVtb3RlRGF0YWZpbGU/eNqTKuTKz0tOytROKymw0tdPT83Lz00t1k_MydF3d3bUNzA20DcxNtW3MDQF8eOBfCAXyNMzjHcM9oXyygzxSsaDTc1M1kvLS9RLrzJgtGAEALIwIB0	0	data/GCA_030435815.1/GCA_030435815.1_ASM3043581v1_genomic.fna
https://api.ncbi.nlm.nih.gov/datasets/fetch_h/R2V0UmVtb3RlRGF0YWZpbGU/eNqTKuTKz0tOytROKymw0tdPT83Lz00t1k_MydF3d3bUNzA20DcxM9K3MDUF8eOBfCAXyNMzjHcM9oXyygzxSsaDTc1M1kvLS9RLrzJgtGAEALYzIDE	0	data/GCA_030462855.1/GCA_030462855.1_ASM3046285v1_genomic.fna
https://api.ncbi.nlm.nih.gov/datasets/fetch_h/R2V0UmVtb3RlRGF0YWZpbGU/eNqTKuTKz0tOytROKymw0tdPT83Lz00t1k_MydF3d3bUNzA20DcxM9Y3MDUF8eOBfCAXyNMzjHcM9oXyygzxSsaDTc1M1kvLS9RLrzJgtGAEAK8rIA4	0	data/GCA_030463055.1/GCA_030463055.1_ASM3046305v1_genomic.fna
https://api.ncbi.nlm.nih.gov/datasets/fetch_h/R2V0UmVtb3RlRGF0YWZpbGU/eNqTSudKzUtOytROKymw0tdPT83Lz00t1k_MydF3d3bUNzA20Dc1sdQ3MjQF8eOBfCAXyNMzjA9OzihLLTbEJR4PNiszWS8tL1EvvcqA0YIRAMCIH2M	0	data/GCA_030549215.1/GCA_030549215.1_Schves1_genomic.fna
https://api.ncbi.nlm.nih.gov/datasets/fetch_h/R2V0UmVtb3RlRGF0YWZpbGU/eNqTKuTKz0tOytROKymw0tdPT83Lz00t1k_MydF3d3bUNzA20Dc1NdW3NDAF8eOBfCAXyNMzjHcM9oXyygzxSsaDTc1M1kvLS9RLrzJgtGAEALVhICw	0	data/GCA_030555905.1/GCA_030555905.1_ASM3055590v1_genomic.fna
https://api.ncbi.nlm.nih.gov/datasets/fetch_h/R2V0UmVtb3RlRGF0YWZpbGU/eNqTKuTKz0tOytROKymw0tdPT83Lz00t1k_MydF3d3bUNzA20Dc1NdM3NzcF8eOBfCAXyNMzjHcM9oXyygzxSsaDTc1M1kvLS9RLrzJgtGAEALtQIEo	0	data/GCA_030556775.1/GCA_030556775.1_ASM3055677v1_genomic.fna
https://api.ncbi.nlm.nih.gov/datasets/fetch_h/R2V0UmVtb3RlRGF0YWZpbGU/eNqTKuTKz0tOytROKymw0tdPT83Lz00t1k_MydF3d3bUNzA20Dc1NdO3MDAF8eOBfCAXyNMzjHcM9oXyygzxSsaDTc1M1kvLS9RLrzJgtGAEALVnICw	0	data/GCA_030556805.1/GCA_030556805.1_ASM3055680v1_genomic.fna
https://api.ncbi.nlm.nih.gov/datasets/fetch_h/R2V0UmVtb3RlRGF0YWZpbGU/eNqTKuTKz0tOytROKymw0tdPT83Lz00t1k_MydF3d3bUNzA20Dc1NdO3tDQF8eOBfCAXyNMzjHcM9oXyygzxSsaDTc1M1kvLS9RLrzJgtGAEAL9OIF4	0	data/GCA_030556995.1/GCA_030556995.1_ASM3055699v1_genomic.fna
https://api.ncbi.nlm.nih.gov/datasets/fetch_h/R2V0UmVtb3RlRGF0YWZpbGU/eNqTKuTKz0tOytROKymw0tdPT83Lz00t1k_MydF3d3bUNzA20Dc1NQfSpiB-PJAP5AJ5eobxjsG-UF6ZIV7JeLCpmcl6aXmJeulVBowWjACxViAY	0	data/GCA_030557035.1/GCA_030557035.1_ASM3055703v1_genomic.fna
https://api.ncbi.nlm.nih.gov/datasets/fetch_h/R2V0UmVtb3RlRGF0YWZpbGU/eNqTKuTKz0tOytROKymw0tdPT83Lz00t1k_MydF3d3bUNzA20Dc1tdA3NjAF8eOBfCAXSOgZxjsG-0J5ZYZ4JePBpmYm66XlJeqlVxkwWjACALJtIB0	0	data/GCA_030558305.1/GCA_030558305.1_ASM3055830v1_genomic.fna
https://api.ncbi.nlm.nih.gov/datasets/fetch_h/R2V0UmVtb3RlRGF0YWZpbGU/eNqTKuTKz0tOytROKymw0tdPT83Lz00t1k_MydF3d3bUNzA20Dc1tdA3sTQF8eOBfCAXyNMzjHcM9oXyygzxSsaDTc1M1kvLS9RLrzJgtGAEALxUIE8	0	data/GCA_030558495.1/GCA_030558495.1_ASM3055849v1_genomic.fna
https://api.ncbi.nlm.nih.gov/datasets/fetch_h/R2V0UmVtb3RlRGF0YWZpbGU/eNqTKuTKz0tOytROKymw0tdPT83Lz00t1k_MydF3d3bUNzA20Dc1M9C3MDEF8eOBfCAXyNMzjHcM9oXyygzxSsaDTc1M1kvLS9RLrzJgtGAEALQ4ICc	0	data/GCA_030560845.1/GCA_030560845.1_ASM3056084v1_genomic.fna
https://api.ncbi.nlm.nih.gov/datasets/fetch_h/R2V0UmVtb3RlRGF0YWZpbGU/eNqTKuTKz0tOytROKymw0tdPT83Lz00t1k_MydF3d3bUNzA20Dc1M9C3NDAF8eOBfCAXyNMzjHcM9oXyygzxSsaDTc1M1kvLS9RLrzJgtGAEALFGIBg	0	data/GCA_030560905.1/GCA_030560905.1_ASM3056090v1_genomic.fna
https://api.ncbi.nlm.nih.gov/datasets/fetch_h/R2V0UmVtb3RlRGF0YWZpbGU/eNqTKuTKz0tOytROKymw0tdPT83Lz00t1k_MydF3d3bUNzA20Dc1M9Y3NDEF8eOBfCAXyNMzjHcM9oXyygzxSsaDTc1M1kvLS9RLrzJgtGAEALBCIBM	0	data/GCA_030563145.1/GCA_030563145.1_ASM3056314v1_genomic.fna
https://api.ncbi.nlm.nih.gov/datasets/fetch_h/R2V0UmVtb3RlRGF0YWZpbGU/eNqTKuTKz0tOytROKymw0tdPT83Lz00t1k_MydF3d3bUNzA20Dc1M9Y3tDAF8eOBfCAXyNMzjHcM9oXyygzxSsaDTc1M1kvLS9RLrzJgtGAEALQ2ICc	0	data/GCA_030563185.1/GCA_030563185.1_ASM3056318v1_genomic.fna
https://api.ncbi.nlm.nih.gov/datasets/fetch_h/R2V0UmVtb3RlRGF0YWZpbGU/eNqTKuTKz0tOytROKymw0tdPT83Lz00t1k_MydF3d3bUNzA20Dc1MwZiUxA_HsgHcoE8PcN4x2BfKK_MEK9kPNjUzGS9tLxEvfQqA0YLRgC2RCAx	0	data/GCA_030563565.1/GCA_030563565.1_ASM3056356v1_genomic.fna
https://api.ncbi.nlm.nih.gov/datasets/fetch_h/R2V0UmVtb3RlRGF0YWZpbGU/eNqTKuTKz0tOytROKymw0tdPT83Lz00t1k_MydF3d3bUNzA20Dc1M9Y3MzEF8eOBfCAXyNMzjHcM9oXyygzxSsaDTc1M1kvLS9RLrzJgtGAEALVMICw	0	data/GCA_030563645.1/GCA_030563645.1_ASM3056364v1_genomic.fna
https://api.ncbi.nlm.nih.gov/datasets/fetch_h/R2V0UmVtb3RlRGF0YWZpbGU/eNqTKuTKz0tOytROKymw0tdPT83Lz00t1k_MydF3d3bUNzA20Dc1M9a3NDMF8eOBfCAXyNMzjHcM9oXyygzxSsaDTc1M1kvLS9RLrzJgtGAEALpMIEU	0	data/GCA_030563965.1/GCA_030563965.1_ASM3056396v1_genomic.fna
https://api.ncbi.nlm.nih.gov/datasets/fetch_h/R2V0UmVtb3RlRGF0YWZpbGU/eNqTKuTKz0tOytROKymw0tdPT83Lz00t1k_MydF3d3bUNzA20Dc1M9E3NTEF8eOBfCAXyNMzjHcM9oXyygzxSsaDTc1M1kvLS9RLrzJgtGAEALVSICw	0	data/GCA_030564545.1/GCA_030564545.1_ASM3056454v1_genomic.fna
https://api.ncbi.nlm.nih.gov/datasets/fetch_h/R2V0UmVtb3RlRGF0YWZpbGU/eNqTKuTKz0tOytROKymw0tdPT83Lz00t1k_MydF3d3bUNzA20Dc1M9E3NzEF8eOBfCAXyNMzjHcM9oXyygzxSsaDTc1M1kvLS9RLrzJgtGAEALdWIDY	0	data/GCA_030564745.1/GCA_030564745.1_ASM3056474v1_genomic.fna
https://api.ncbi.nlm.nih.gov/datasets/fetch_h/R2V0UmVtb3RlRGF0YWZpbGU/eNqTKuTKz0tOytROKymw0tdPT83Lz00t1k_MydF3d3bUNzA20Dc1M9G3NDEF8eOBfCAXyNMzjHcM9oXyygzxSsaDTc1M1kvLS9RLrzJgtGAEALlaIEA	0	data/GCA_030564945.1/GCA_030564945.1_ASM3056494v1_genomic.fna
https://api.ncbi.nlm.nih.gov/datasets/fetch_h/R2V0UmVtb3RlRGF0YWZpbGU/eNqTKuTKz0tOytROKymw0tdPT83Lz00t1k_MydF3d3bUNzA20Dc1M9U3MDAF8eOBfCAXyNMzjHcM9oXyygzxSsaDTc1M1kvLS9RLrzJgtGAEAK1cIAQ	0	data/GCA_030565005.1/GCA_030565005.1_ASM3056500v1_genomic.fna
https://api.ncbi.nlm.nih.gov/datasets/fetch_h/R2V0UmVtb3RlRGF0YWZpbGU/eNqTKuTKz0tOytROKymw0tdPT83Lz00t1k_MydF3d3bUNzA20Dc1M9U3MDIF8eOBfCAXyNMzjHcM9oXyygzxSsaDTc1M1kvLS9RLrzJgtGAEAK9WIA4	0	data/GCA_030565025.1/GCA_030565025.1_ASM3056502v1_genomic.fna
https://api.ncbi.nlm.nih.gov/datasets/fetch_h/R2V0UmVtb3RlRGF0YWZpbGU/eNqTKuTKz0tOytROKymw0tdPT83Lz00t1k_MydF3d3bUNzA20Dc1M9U3AGIgPx7IB3KBPD3DeMdgXyivzBCvZDzY1MxkvbS8RL30KgNGC0YAs0ogIg	0	data/GCA_030565065.1/GCA_030565065.1_ASM3056506v1_genomic.fna
https://api.ncbi.nlm.nih.gov/datasets/fetch_h/R2V0UmVtb3RlRGF0YWZpbGU/eNqTKuTKz0tOytROKymw0tdPT83Lz00t1k_MydF3d3bUNzA20Dc1M9U3tDAF8eOBfCAXyNMzjHcM9oXyygzxSsaDTc1M1kvLS9RLrzJgtGAEALZGIDE	0	data/GCA_030565185.1/GCA_030565185.1_ASM3056518v1_genomic.fna
https://api.ncbi.nlm.nih.gov/datasets/fetch_h/R2V0UmVtb3RlRGF0YWZpbGU/eNqTKuTKz0tOytROKymw0tdPT83Lz00t1k_MydF3d3bUNzA20Dc1s9Q3sTQF8eOBfCAXyNMzjHcM9oXyygzxSsaDTc1M1kvLS9RLrzJgtGAEAL5pIFk	0	data/GCA_030569495.1/GCA_030569495.1_ASM3056949v1_genomic.fna
https://api.ncbi.nlm.nih.gov/datasets/fetch_h/R2V0UmVtb3RlRGF0YWZpbGU/eNqTKuTKz0tOytROKymw0tdPT83Lz00t1k_MydF3d3bUNzA20Dc1s9Q3tTQF8eOBfCAXyNMzjHcM9oXyygzxSsaDTc1M1kvLS9RLrzJgtGAEAL9rIF4	0	data/GCA_030569595.1/GCA_030569595.1_ASM3056959v1_genomic.fna
https://api.ncbi.nlm.nih.gov/datasets/fetch_h/R2V0UmVtb3RlRGF0YWZpbGU/eNqTKuTKz0tOytROKymw0tdPT83Lz00t1k_MydF3d3bUNzA20Dc1s9Q3MzYF8eOBfCAXyNMzjHcM9oXyygzxSsaDTc1M1kvLS9RLrzJgtGAEALp_IEU	0	data/GCA_030569635.1/GCA_030569635.1_ASM3056963v1_genomic.fna
https://api.ncbi.nlm.nih.gov/datasets/fetch_h/R2V0UmVtb3RlRGF0YWZpbGU/eNqTKuTKz0tOytROKymw0tdPT83Lz00t1k_MydF3d3bUNzA20Dc1N9A3NDYF8eOBfCAXyNMzjHcM9oXyygzxSsaDTc1M1kvLS9RLrzJgtGAEAK06IAQ	0	data/GCA_030570135.1/GCA_030570135.1_ASM3057013v1_genomic.fna
https://api.ncbi.nlm.nih.gov/datasets/fetch_h/R2V0UmVtb3RlRGF0YWZpbGU/eNqTKuTKz0tOytROKymw0tdPT83Lz00t1k_MydF3d3bUNzA20Dc1N9A3tDQF8eOBfCAXyNMzjHcM9oXyygzxSsaDTc1M1kvLS9RLrzJgtGAEALMoICI	0	data/GCA_030570195.1/GCA_030570195.1_ASM3057019v1_genomic.fna
https://api.ncbi.nlm.nih.gov/datasets/fetch_h/R2V0UmVtb3RlRGF0YWZpbGU/eNqTKuTKz0tOytROKymw0tdPT83Lz00t1k_MydF3d3bUNzA20Dc1N9A3sjAF8eOBfCAXyNMzjHcM9oXyygzxSsaDTc1M1kvLS9RLrzJgtGAEALMtICI	0	data/GCA_030570285.1/GCA_030570285.1_ASM3057028v1_genomic.fna
https://api.ncbi.nlm.nih.gov/datasets/fetch_h/R2V0UmVtb3RlRGF0YWZpbGU/eNqTKuTKz0tOytROKymw0tdPT83Lz00t1k_MydF3d3bUNzA20Dc1N9A3NjYF8eOBfCAXyNMzjHcM9oXyygzxSsaDTc1M1kvLS9RLrzJgtGAEAK8-IA4	0	data/GCA_030570335.1/GCA_030570335.1_ASM3057033v1_genomic.fna
https://api.ncbi.nlm.nih.gov/datasets/fetch_h/R2V0UmVtb3RlRGF0YWZpbGU/eNqTKuTKz0tOytROKymw0tdPT83Lz00t1k_MydF3d3bUNzA20Dc1N9A3NjUF8eOBfCAXyNMzjHcM9oXyygzxSsaDTc1M1kvLS9RLrzJgtGAEALE4IBg	0	data/GCA_030570355.1/GCA_030570355.1_ASM3057035v1_genomic.fna
https://api.ncbi.nlm.nih.gov/datasets/fetch_h/R2V0UmVtb3RlRGF0YWZpbGU/eNqTKuTKz0tOytROKymw0tdPT83Lz00t1k_MydF3d3bUNzA20Dc1N9A3tjQF8eOBfCAXyNMzjHcM9oXyygzxSsaDTc1M1kvLS9RLrzJgtGAEALUsICw	0	data/GCA_030570395.1/GCA_030570395.1_ASM3057039v1_genomic.fna
https://api.ncbi.nlm.nih.gov/datasets/fetch_h/R2V0UmVtb3RlRGF0YWZpbGU/eNqTKuTKz0tOytROKymw0tdPT83Lz00t1k_MydF3d3bUNzA20Dc1N9A3MTQF8eOBfCAXyNMzjHcM9oXyygzxSsaDTc1M1kvLS9RLrzJgtGAEAK5GIAk	0	data/GCA_030570415.1/GCA_030570415.1_ASM3057041v1_genomic.fna
https://api.ncbi.nlm.nih.gov/datasets/fetch_h/R2V0UmVtb3RlRGF0YWZpbGU/eNqTKuTKz0tOytROKymw0tdPT83Lz00t1k_MydF3d3bUNzA20Dc1N9A3MTYF8eOBfCAXyNMzjHcM9oXyygzxSsaDTc1M1kvLS9RLrzJgtGAEALBAIBM	0	data/GCA_030570435.1/GCA_030570435.1_ASM3057043v1_genomic.fna
https://api.ncbi.nlm.nih.gov/datasets/fetch_h/R2V0UmVtb3RlRGF0YWZpbGU/eNqTKuTKz0tOytROKymw0tdPT83Lz00t1k_MydF3d3bUNzA20Dc1N9A3MTUF8eOBfCAXyNMzjHcM9oXyygzxSsaDTc1M1kvLS9RLrzJgtGAEALI6IB0	0	data/GCA_030570455.1/GCA_030570455.1_ASM3057045v1_genomic.fna
https://api.ncbi.nlm.nih.gov/datasets/fetch_h/R2V0UmVtb3RlRGF0YWZpbGU/eNqTKuTKz0tOytROKymw0tdPT83Lz00t1k_MydF3d3bUNzA20Dc1N9Q3MTUF8eOBfCAXyNMzjHcM9oXyygzxSsaDTc1M1kvLS9RLrzJgtGAEALNCICI	0	data/GCA_030571455.1/GCA_030571455.1_ASM3057145v1_genomic.fna
https://api.ncbi.nlm.nih.gov/datasets/fetch_h/R2V0UmVtb3RlRGF0YWZpbGU/eNqTKuTKz0tOytROKymw0tdPT83Lz00t1k_MydF3d3bUNzA20Dc1N9Q3NzUF8eOBfCAXyNMzjHcM9oXyygzxSsaDTc1M1kvLS9RLrzJgtGAEALZIIDE	0	data/GCA_030571755.1/GCA_030571755.1_ASM3057175v1_genomic.fna
https://api.ncbi.nlm.nih.gov/datasets/fetch_h/R2V0UmVtb3RlRGF0YWZpbGU/eNqTKuTKz0tOytROKymw0tdPT83Lz00t1k_MydF3d3bUNzA20Dc1N9S3MDMF8eOBfCAXyNMzjHcM9oXyygzxSsaDTc1M1kvLS9RLrzJgtGAEALhHIDs	0	data/GCA_030571865.1/GCA_030571865.1_ASM3057186v1_genomic.fna
https://api.ncbi.nlm.nih.gov/datasets/fetch_h/R2V0UmVtb3RlRGF0YWZpbGU/eNqTKuTKz0tOytROKymw0tdPT83Lz00t1k_MydF3d3bUNzA20Dc1NwJiUxA_HsgHcoE8PcN4x2BfKK_MEK9kPNjUzGS9tLxEvfQqA0YLRgC3RiA2	0	data/GCA_030572575.1/GCA_030572575.1_ASM3057257v1_genomic.fna
https://api.ncbi.nlm.nih.gov/datasets/fetch_h/R2V0UmVtb3RlRGF0YWZpbGU/eNqTKuTKz0tOytROKymw0tdPT83Lz00t1k_MydF3d3bUNzA20Dc1N9I3szQF8eOBfCAXyNMzjHcM9oXyygzxSsaDTc1M1kvLS9RLrzJgtGAEALpCIEU	0	data/GCA_030572695.1/GCA_030572695.1_ASM3057269v1_genomic.fna
https://api.ncbi.nlm.nih.gov/datasets/fetch_h/R2V0UmVtb3RlRGF0YWZpbGU/eNqTKuTKz0tOytROKymw0tdPT83Lz00t1k_MydF3d3bUNzA20Dc1NwbSpiB-PJAP5AJ5eobxjsG-UF6ZIV7JeLCpmcl6aXmJeulVBowWjACvUCAO	0	data/GCA_030573035.1/GCA_030573035.1_ASM3057303v1_genomic.fna
https://api.ncbi.nlm.nih.gov/datasets/fetch_h/R2V0UmVtb3RlRGF0YWZpbGU/eNqTKuTKz0tOytROKymw0tdPT83Lz00t1k_MydF3d3bUNzA20Dc1N9Y3sDQF8eOBfCAXyNMzjHcM9oXyygzxSsaDTc1M1kvLS9RLrzJgtGAEALU-ICw	0	data/GCA_030573095.1/GCA_030573095.1_ASM3057309v1_genomic.fna
https://api.ncbi.nlm.nih.gov/datasets/fetch_h/R2V0UmVtb3RlRGF0YWZpbGU/eNqTKuTKz0tOytROKymw0tdPT83Lz00t1k_MydF3d3bUNzA20Dc1N9E3MjcF8eOBfCAXyNMzjHcM9oXyygzxSsaDTc1M1kvLS9RLrzJgtGAEALZQIDE	0	data/GCA_030574275.1/GCA_030574275.1_ASM3057427v1_genomic.fna
https://api.ncbi.nlm.nih.gov/datasets/fetch_h/R2V0UmVtb3RlRGF0YWZpbGU/eNqTKuTKz0tOytROKymw0tdPT83Lz00t1k_MydF3d3bUNzA20Dc1N9E3NjcF8eOBfCAXyNMzjHcM9oXyygzxSsaDTc1M1kvLS9RLrzJgtGAEALdSIDY	0	data/GCA_030574375.1/GCA_030574375.1_ASM3057437v1_genomic.fna
https://api.ncbi.nlm.nih.gov/datasets/fetch_h/R2V0UmVtb3RlRGF0YWZpbGU/eNqTKuTKz0tOytROKymw0tdPT83Lz00t1k_MydF3d3bUNzA20Dc1N9E3tjQF8eOBfCAXyNMzjHcM9oXyygzxSsaDTc1M1kvLS9RLrzJgtGAEALlMIEA	0	data/GCA_030574395.1/GCA_030574395.1_ASM3057439v1_genomic.fna
https://api.ncbi.nlm.nih.gov/datasets/fetch_h/R2V0UmVtb3RlRGF0YWZpbGU/eNqTKuTKz0tOytROKymw0tdPT83Lz00t1k_MydF3d3bUNzA20Dc1N9E3MTUF8eOBfCAXyNMzjHcM9oXyygzxSsaDTc1M1kvLS9RLrzJgtGAEALZaIDE	0	data/GCA_030574455.1/GCA_030574455.1_ASM3057445v1_genomic.fna
https://api.ncbi.nlm.nih.gov/datasets/fetch_h/R2V0UmVtb3RlRGF0YWZpbGU/eNqTKuTKz0tOytROKymw0tdPT83Lz00t1k_MydF3d3bUNzA20Dc1N9U3sDQF8eOBfCAXyNMzjHcM9oXyygzxSsaDTc1M1kvLS9RLrzJgtGAEALdOIDY	0	data/GCA_030575095.1/GCA_030575095.1_ASM3057509v1_genomic.fna
https://api.ncbi.nlm.nih.gov/datasets/fetch_h/R2V0UmVtb3RlRGF0YWZpbGU/eNqTquaqzEtOytROKymw0tdPT83Lz00t1k_MydF3d3bUNzA20Dc1t9A3NDYF8eOBfCAXyNMzjPdwD40PTk4tqgjOLk2Jd3Z1J6wiHmx-ZrJeWl6iXnqVAaMFIwCqWCZ0	0	data/GCA_030578135.1/GCA_030578135.1_HGU_ScerxSkud_CEG_genomic.fna
https://api.ncbi.nlm.nih.gov/datasets/fetch_h/R2V0UmVtb3RlRGF0YWZpbGU/eNqTKuTKz0tOytROKymw0tdPT83Lz00t1k_MydF3d3bUNzA20Dc1t9A3MTYF8eOBfCAXyNMzjHcM9oXyygzxSsaDTc1M1kvLS9RLrzJgtGAEALiAIDs	0	data/GCA_030578435.1/GCA_030578435.1_ASM3057843v1_genomic.fna
https://api.ncbi.nlm.nih.gov/datasets/fetch_h/R2V0UmVtb3RlRGF0YWZpbGU/eNqTKuTKz0tOytROKymw0tdPT83Lz00t1k_MydF3d3bUNzA20Dc1t9A3tTQF8eOBfCAXyNMzjHcM9oXyygzxSsaDTc1M1kvLS9RLrzJgtGAEAL9wIF4	0	data/GCA_030578595.1/GCA_030578595.1_ASM3057859v1_genomic.fna
https://api.ncbi.nlm.nih.gov/datasets/fetch_h/R2V0UmVtb3RlRGF0YWZpbGU/eNqTKuTKz0tOytROKymw0tdPT83Lz00t1k_MydF3d3bUNzA20Dc1t9Q3MTQF8eOBfCAXyNMzjHcM9oXyygzxSsaDTc1M1kvLS9RLrzJgtGAEALeOIDY	0	data/GCA_030579415.1/GCA_030579415.1_ASM3057941v1_genomic.fna
https://api.ncbi.nlm.nih.gov/datasets/fetch_h/R2V0UmVtb3RlRGF0YWZpbGU/eNqTKuTKz0tOytROKymw0tdPT83Lz00t1k_MydF3d3bUNzA20Dc1t9Q3sTQF8eOBfCAXyNMzjHcM9oXyygzxSsaDTc1M1kvLS9RLrzJgtGAEAL92IF4	0	data/GCA_030579495.1/GCA_030579495.1_ASM3057949v1_genomic.fna
https://api.ncbi.nlm.nih.gov/datasets/fetch_h/R2V0UmVtb3RlRGF0YWZpbGU/eNqTKuTKz0tOytROKymw0tdPT83Lz00t1k_MydF3d3bUNzA20Dc1t9Q3NTYF8eOBfCAXyNMzjHcM9oXyygzxSsaDTc1M1kvLS9RLrzJgtGAEALqKIEU	0	data/GCA_030579535.1/GCA_030579535.1_ASM3057953v1_genomic.fna
https://api.ncbi.nlm.nih.gov/datasets/fetch_h/R2V0UmVtb3RlRGF0YWZpbGU/eNqTKuTKz0tOytROKymw0tdPT83Lz00t1k_MydF3d3bUNzA20Dc1t9Q3NTUF8eOBfCAXyNMzjHcM9oXyygzxSsaDTc1M1kvLS9RLrzJgtGAEALyEIE8	0	data/GCA_030579555.1/GCA_030579555.1_ASM3057955v1_genomic.fna
https://api.ncbi.nlm.nih.gov/datasets/fetch_h/R2V0UmVtb3RlRGF0YWZpbGU/eNqTKuTKz0tOytROKymw0tdPT83Lz00t1k_MydF3d3bUNzA20De1MNQ3MTYF8eOBfCAXyNMzjHcM9oXyygzxSsaDTc1M1kvLS9RLrzJgtGAEALJVIB0	0	data/GCA_030581435.1/GCA_030581435.1_ASM3058143v1_genomic.fna
https://api.ncbi.nlm.nih.gov/datasets/fetch_h/R2V0UmVtb3RlRGF0YWZpbGU/eNqTKuTKz0tOytROKymw0tdPT83Lz00t1k_MydF3d3bUNzA20De1MNY3NjIF8eOBfCAXyNMzjHcM9oXyygzxSsaDTc1M1kvLS9RLrzJgtGAEALJmIB0	0	data/GCA_030583325.1/GCA_030583325.1_ASM3058332v1_genomic.fna
https://api.ncbi.nlm.nih.gov/datasets/fetch_h/R2V0UmVtb3RlRGF0YWZpbGU/eNqTKuTKz0tOytROKymw0tdPT83Lz00t1k_MydF3d3bUNzA20De1MNY3NjEF8eOBfCAXyNMzjHcM9oXyygzxSsaDTc1M1kvLS9RLrzJgtGAEALRgICc	0	data/GCA_030583345.1/GCA_030583345.1_ASM3058334v1_genomic.fna
https://api.ncbi.nlm.nih.gov/datasets/fetch_h/R2V0UmVtb3RlRGF0YWZpbGU/eNqTKuTKz0tOytROKymw0tdPT83Lz00t1k_MydF3d3bUNzA20De1MNG3tDAF8eOBfCAXyNMzjHcM9oXyygzxSsaDTc1M1kvLS9RLrzJgtGAEAL9oIF4	0	data/GCA_030584985.1/GCA_030584985.1_ASM3058498v1_genomic.fna
https://api.ncbi.nlm.nih.gov/datasets/fetch_h/R2V0UmVtb3RlRGF0YWZpbGU/eNqTSudKzUtOytROKymw0tdPT83Lz00t1k_MydF3d3bUNzA20DezMNU3MjUF8eOBfCAXyNMzjA9OzkjOzzPEJR4PNiszWS8tL1EvvcqA0YIRAL_UH1Y	0	data/GCA_030685255.1/GCA_030685255.1_Schcon1_genomic.fna
https://api.ncbi.nlm.nih.gov/datasets/fetch_h/R2V0UmVtb3RlRGF0YWZpbGU/eNqTKuTKz0tOytROKymw0tdPT83Lz00t1k_MydF3d3bUNzA20Dc3NtE3tjQF8eOBfCAXyNMzjHcM9oXyygzxSsaDTc1M1kvLS9RLrzJgtGAEALc8IDY	0	data/GCA_030734395.1/GCA_030734395.1_ASM3073439v1_genomic.fna
https://api.ncbi.nlm.nih.gov/datasets/fetch_h/R2V0UmVtb3RlRGF0YWZpbGU/eNqTKucqzUtOytROKymw0tdPT83Lz00t1k_MydF3d3bUNzA20Dc3N9A3MTQF8eOBfCAXyNMzjPdx9POJdwk2NDM0jjfUMyAkHw82OzNZLy0vUS-9yoDRghEAhwch7w	0	data/GCA_030770415.1/GCA_030770415.1_LANL_DS1613_1.0_genomic.fna
https://api.ncbi.nlm.nih.gov/datasets/fetch_h/R2V0UmVtb3RlRGF0YWZpbGU/eNqTKuTKz0tOytROKymw0tdPT83Lz00t1k_MydF3d3bUNzA21DcwMNQ3NzIF8eOBfCAXyNMzjHcM9oXyygzxSsaDTc1M1kvLS9RLrzJgtGAEAKe0H-s	0	data/GCA_031001725.1/GCA_031001725.1_ASM3100172v1_genomic.fna
https://api.ncbi.nlm.nih.gov/datasets/fetch_h/R2V0UmVtb3RlRGF0YWZpbGU/eNqTKuTKz0tOytROKymw0tdPT83Lz00t1k_MydF3d3bUNzA21DewMNS3MDAF8eOBfCAXyNMzjPdzdvT0jY80MDQ0NMArGQ82NTNZLy0vUS-9yoDRghEAvhYgWg	0	data/GCA_031081805.1/GCA_031081805.1_NCAIM_Y01110_genomic.fna
https://api.ncbi.nlm.nih.gov/datasets/fetch_h/R2V0UmVtb3RlRGF0YWZpbGU/eNqTSudKzUtOytROKymw0tdPT83Lz00t1k_MydF3d3bUNzA21DewMNS3MDMF8eOBfCAXyNMzjI_y9DUwNzPGJR4PNiszWS8tL1EvvcqA0YIRAIaNHbI	0	data/GCA_031081865.1/GCA_031081865.1_ZIM0763_genomic.fna
https://api.ncbi.nlm.nih.gov/datasets/fetch_h/R2V0UmVtb3RlRGF0YWZpbGU/eNqTSudKzUtOytROKymw0tdPT83Lz00t1k_MydF3d3bUNzA21DewMNS3sDAF8eOBfCAXyNMzjI_y9DU0NMQpHg82KzNZLy0vUS-9yoDRghEAhacdqA	0	data/GCA_031081885.1/GCA_031081885.1_ZIM1115_genomic.fna
https://api.ncbi.nlm.nih.gov/datasets/fetch_h/R2V0UmVtb3RlRGF0YWZpbGU/eNqTKuTKz0tOytROKymw0tdPT83Lz00t1k_MydF3d3bUNzA21Dc0MtG3MDIF8eOBfCAXyNMzjHcM9oXyygzxSsaDTc1M1kvLS9RLrzJgtGAEAK76IA4	0	data/GCA_031124825.1/GCA_031124825.1_ASM3112482v1_genomic.fna
https://api.ncbi.nlm.nih.gov/datasets/fetch_h/R2V0UmVtb3RlRGF0YWZpbGU/eNqTKuTKz0tOytROKymw0tdPT83Lz00t1k_MydF3d3bUNzA21Dc0MtG3MDYF8eOBfCAXyNMzjHcM9oXyygzxSsaDTc1M1kvLS9RLrzJgtGAEAK_3IBM	0	data/GCA_031124835.1/GCA_031124835.1_ASM3112483v1_genomic.fna
https://api.ncbi.nlm.nih.gov/datasets/fetch_h/R2V0UmVtb3RlRGF0YWZpbGU/eNqTKuTKz0tOytROKymw0tdPT83Lz00t1k_MydF3d3bUNzA21Dc0MtU3MTAF8eOBfCAXyNMzjHcM9oXyygzxSsaDTc1M1kvLS9RLrzJgtGAEAKoAH_U	0	data/GCA_031125405.1/GCA_031125405.1_ASM3112540v1_genomic.fna
https://api.ncbi.nlm.nih.gov/datasets/fetch_h/R2V0UmVtb3RlRGF0YWZpbGU/eNqTKuTKz0tOytROKymw0tdPT83Lz00t1k_MydF3d3bUNzA21Dc0MtU3MTUF8eOBfCAXyNMzjHcM9oXyygzxSsaDTc1M1kvLS9RLrzJgtGAEAK7xIA4	0	data/GCA_031125455.1/GCA_031125455.1_ASM3112545v1_genomic.fna
https://api.ncbi.nlm.nih.gov/datasets/fetch_h/R2V0UmVtb3RlRGF0YWZpbGU/eNqTKuTKz0tOytROKymw0tdPT83Lz00t1k_MydF3d3bUNzA21Dc0MtU3MTcF8eOBfCAXyNMzjHcM9oXyygzxSsaDTc1M1kvLS9RLrzJgtGAEALDrIBg	0	data/GCA_031125475.1/GCA_031125475.1_ASM3112547v1_genomic.fna
https://api.ncbi.nlm.nih.gov/datasets/fetch_h/R2V0UmVtb3RlRGF0YWZpbGU/eNqTKuTKz0tOytROKymw0tdPT83Lz00t1k_MydF3d3bUNzA21Dc0MtU3sTAF8eOBfCAXyNMzjHcM9oXyygzxSsaDTc1M1kvLS9RLrzJgtGAEALHoIB0	0	data/GCA_031125485.1/GCA_031125485.1_ASM3112548v1_genomic.fna
https://api.ncbi.nlm.nih.gov/datasets/fetch_h/R2V0UmVtb3RlRGF0YWZpbGU/eNqTKuTKz0tOytROKymw0tdPT83Lz00t1k_MydF3d3bUNzA21Dc0MtU3tTQF8eOBfCAXyNMzjHcM9oXyygzxSsaDTc1M1kvLS9RLrzJgtGAEALPnICc	0	data/GCA_031125595.1/GCA_031125595.1_ASM3112559v1_genomic.fna
https://api.ncbi.nlm.nih.gov/datasets/fetch_h/R2V0UmVtb3RlRGF0YWZpbGU/eNqTKuTKz0tOytROKymw0tdPT83Lz00t1k_MydF3d3bUNzA21Dc0MtU3NzAF8eOBfCAXyNMzjHcM9oXyygzxSsaDTc1M1kvLS9RLrzJgtGAEAK0GIAQ	0	data/GCA_031125705.1/GCA_031125705.1_ASM3112570v1_genomic.fna
https://api.ncbi.nlm.nih.gov/datasets/fetch_h/R2V0UmVtb3RlRGF0YWZpbGU/eNqTKuTKz0tOytROKymw0tdPT83Lz00t1k_MydF3d3bUNzA21Dc0MtU3NzMF8eOBfCAXyNMzjHcM9oXyygzxSsaDTc1M1kvLS9RLrzJgtGAEALL0ICI	0	data/GCA_031125765.1/GCA_031125765.1_ASM3112576v1_genomic.fna
https://api.ncbi.nlm.nih.gov/datasets/fetch_h/R2V0UmVtb3RlRGF0YWZpbGU/eNqTKuTKz0tOytROKymw0tdPT83Lz00t1k_MydF3d3bUNzA21DcyNNQ3NjAF8eOBfCAXyNMzjHcM9oXyygzxSsaDTc1M1kvLS9RLrzJgtGAEAKTjH9w	0	data/GCA_031211305.1/GCA_031211305.1_ASM3121130v1_genomic.fna
https://api.ncbi.nlm.nih.gov/datasets/fetch_h/R2V0UmVtb3RlRGF0YWZpbGU/eNqTKuTKz0tOytROKymw0tdPT83Lz00t1k_MydF3d3bUNzA21Dc2MNM3MDMF8eOBfCAXyNMzjHcM9oXyygzxSsaDTc1M1kvLS9RLrzJgtGAEAKz4IAQ	0	data/GCA_031306065.1/GCA_031306065.1_ASM3130606v1_genomic.fna
https://api.ncbi.nlm.nih.gov/datasets/fetch_h/R2V0UmVtb3RlRGF0YWZpbGU/eNqTKuTKz0tOytROKymw0tdPT83Lz00t1k_MydF3d3bUNzA20jc0tdA3MTIF8eOBfCAXyNMzjHcM9oXyygzxSsaDTc1M1kvLS9RLrzJgtGAEALNRICI	0	data/GCA_032158425.1/GCA_032158425.1_ASM3215842v1_genomic.fna
https://api.ncbi.nlm.nih.gov/datasets/fetch_h/R2V0UmVtb3RlRGF0YWZpbGU/eNqTKuTKz0tOytROKymw0tdPT83Lz00t1k_MydF3d3bUNzA20rcwMtQ3NzcF8eOBfCAXyNMzjHcM9oXyygzxSsaDTc1M1kvLS9RLrzJgtGAEALhnIDs	0	data/GCA_032821775.1/GCA_032821775.1_ASM3282177v1_genomic.fna
https://api.ncbi.nlm.nih.gov/datasets/fetch_h/R2V0UmVtb3RlRGF0YWZpbGU/eNqTKuTKz0tOytROKymw0tdPT83Lz00t1k_MydF3d3bUNzA20rewMNK3tDQF8eOBfCAXyNMzjHcM9oXyygzxSsaDTc1M1kvLS9RLrzJgtGAEAMO7IHI	0	data/GCA_032882995.1/GCA_032882995.1_ASM3288299v1_genomic.fna
https://api.ncbi.nlm.nih.gov/datasets/fetch_h/R2V0UmVtb3RlRGF0YWZpbGU/eNqTKuTKz0tOytROKymw0tdPT83Lz00t1k_MydF3d3bUNzA21je0MNI3MTMF8eOBfCAXyNMzjHcM9oXyygzxSsaDTc1M1kvLS9RLrzJgtGAEALVUICw	0	data/GCA_033182465.1/GCA_033182465.1_ASM3318246v1_genomic.fna
https://api.ncbi.nlm.nih.gov/datasets/fetch_h/R2V0UmVtb3RlRGF0YWZpbGU/eNqTKuTKz0tOytROKymw0tdPT83Lz00t1k_MydF3d3bUNzA21jcyMtA3MzUF8eOBfCAXyNMzjHcM9oXyygzxSsaDTc1M1kvLS9RLrzJgtGAEAK8PIA4	0	data/GCA_033220655.1/GCA_033220655.1_ASM3322065v1_genomic.fna
https://api.ncbi.nlm.nih.gov/datasets/fetch_h/R2V0UmVtb3RlRGF0YWZpbGU/eNqTSudKzUtOytROKymw0tdPT83Lz00t1k_MydF3d3bUNzA21jeyNNO3NDAF8eOBfCAXyNMzjA_IT0ksLTbEJR4PNiszWS8tL1EvvcqA0YIRAMWUH3s	0	data/GCA_033296905.1/GCA_033296905.1_Podaus1_genomic.fna
https://api.ncbi.nlm.nih.gov/datasets/fetch_h/R2V0UmVtb3RlRGF0YWZpbGU/eNqTSudKzUtOytROKymw0tdPT83Lz00t1k_MydF3d3bUNzA21jeyNNc3MDcF8eOBfCAXyNMzjA_IT0lJTTbEJR4PNiszWS8tL1EvvcqA0YIRAL1XHz4	0	data/GCA_033297075.1/GCA_033297075.1_Poddec1_genomic.fna
https://api.ncbi.nlm.nih.gov/datasets/fetch_h/R2V0UmVtb3RlRGF0YWZpbGU/eNqTSudKzUtOytROKymw0tdPT83Lz00t1k_MydF3d3bUNzA21jeyNNc3MjAF8eOBfCAXyNMzjHdPzUnMzTfEJR4PNiszWS8tL1EvvcqA0YIRALtsHzs	0	data/GCA_033297205.1/GCA_033297205.1_Gelamo1_genomic.fna
https://api.ncbi.nlm.nih.gov/datasets/fetch_h/R2V0UmVtb3RlRGF0YWZpbGU/eNqTSudKzUtOytROKymw0tdPT83Lz00t1k_MydF3d3bUNzA21jeyNNc3MjQF8eOBfCAXyNMzjA_IT0nLzDXEJR4PNiszWS8tL1EvvcqA0YIRAL8hH1I	0	data/GCA_033297215.1/GCA_033297215.1_Podfim1_genomic.fna
https://api.ncbi.nlm.nih.gov/datasets/fetch_h/R2V0UmVtb3RlRGF0YWZpbGU/eNqTSuVKzktOytROKymw0tdPT83Lz00t1k_MydF3d3bUNzA21jcxttQ3NzcF8eOBfCAXyNMzjA_IT0nJNMQhHA82KTNZLy0vUS-9yoDRghEAe9Qeiw	0	data/GCA_033439775.1/GCA_033439775.1_Poddi1_genomic.fna
https://api.ncbi.nlm.nih.gov/datasets/fetch_h/R2V0UmVtb3RlRGF0YWZpbGU/eNqTSuVKzktOytROKymw0tdPT83Lz00t1k_MydF3d3bUNzA21jczN9U3NDAF8eOBfCAXyNMzjA_IT0ksMMQhHA82KTNZLy0vUS-9yoDRghEAdnQecg	0	data/GCA_033675105.1/GCA_033675105.1_Podap1_genomic.fna
https://api.ncbi.nlm.nih.gov/datasets/fetch_h/R2V0UmVtb3RlRGF0YWZpbGU/eNqTKuTKz0tOytROKymw0tdPT83Lz00t1k_MydF3d3bUNzA20Te2MNc3MzYF8eOBfCAXyNMzjHcM9oXyygzxSsaDTc1M1kvLS9RLrzJgtGAEALzFIE8	0	data/GCA_034387635.1/GCA_034387635.1_ASM3438763v1_genomic.fna
https://api.ncbi.nlm.nih.gov/datasets/fetch_h/R2V0UmVtb3RlRGF0YWZpbGU/eNqTKuTKz0tOytROKymw0tdPT83Lz00t1k_MydF3d3bUNzA20TcxMNM3NzQF8eOBfCAXyNMzjHcM9oXyygzxSsaDTc1M1kvLS9RLrzJgtGAEALNvICI	0	data/GCA_034406715.1/GCA_034406715.1_ASM3440671v1_genomic.fna
https://api.ncbi.nlm.nih.gov/datasets/fetch_h/R2V0UmVtb3RlRGF0YWZpbGU/eNqTKuTKz0tOytROKymw0tdPT83Lz00t1k_MydF3d3bUNzA20Tc1sATSpiB-PJAP5AJ5eobxjsG-UF6ZIV7JeLCpmcl6aXmJeulVBowWjACyhSAd	0	data/GCA_034509035.1/GCA_034509035.1_ASM3450903v1_genomic.fna
https://api.ncbi.nlm.nih.gov/datasets/fetch_h/R2V0UmVtb3RlRGF0YWZpbGU/eNqTKuTKz0tOytROKymw0tdPT83Lz00t1k_MydF3d3bUNzA20Tc3N9E3MzcF8eOBfCAXyNMzjHcM9oXyygzxSsaDTc1M1kvLS9RLrzJgtGAEAMDcIGM	0	data/GCA_034774675.1/GCA_034774675.1_ASM3477467v1_genomic.fna
https://api.ncbi.nlm.nih.gov/datasets/fetch_h/R2V0UmVtb3RlRGF0YWZpbGU/eNqTKuTKz0tOytROKymw0tdPT83Lz00t1k_MydF3d3bUNzA21TczNNA3NTQF8eOBfCAXyNMzjHcM9oXyygzxSsaDTc1M1kvLS9RLrzJgtGAEAK-EIA4	0	data/GCA_035610515.1/GCA_035610515.1_ASM3561051v1_genomic.fna
https://api.ncbi.nlm.nih.gov/datasets/fetch_h/R2V0UmVtb3RlRGF0YWZpbGU/eNqTKuTKz0tOytROKymw0tdPT83Lz00t1k_MydF3d3bUNzA21bc0Mte3NDcF8eOBfCAXyNMzjHcM9oXyygzxSsaDTc1M1kvLS9RLrzJgtGAEAMT1IHc	0	data/GCA_035927975.1/GCA_035927975.1_ASM3592797v1_genomic.fna
https://api.ncbi.nlm.nih.gov/datasets/fetch_h/R2V0UmVtb3RlRGF0YWZpbGU/eNqTKuTKz0tOytROKymw0tdPT83Lz00t1k_MydF3d3bUNzA20zcyMdG3MDcF8eOBfCAXyNMzjHcM9oXyygzxSsaDTc1M1kvLS9RLrzJgtGAEALyPIE8	0	data/GCA_036244875.1/GCA_036244875.1_ASM3624487v1_genomic.fna
https://api.ncbi.nlm.nih.gov/datasets/fetch_h/R2V0UmVtb3RlRGF0YWZpbGU/eNqTKuTKz0tOytROKymw0tdPT83Lz00t1k_MydF3d3bUNzA20zczN9E3NzMF8eOBfCAXyNMzjHcM9oXyygzxSsaDTc1M1kvLS9RLrzJgtGAEAMH_IGg	0	data/GCA_036674765.1/GCA_036674765.1_ASM3667476v1_genomic.fna
https://api.ncbi.nlm.nih.gov/datasets/fetch_h/R2V0UmVtb3RlRGF0YWZpbGU/eNqTKuTKz0tOytROKymw0tdPT83Lz00t1k_MydF3d3bUNzA207cwN9K3tDAF8eOBfCAXyNMzjHcM9oXyygzxSsaDTc1M1kvLS9RLrzJgtGAEAMYRIHw	0	data/GCA_036872985.1/GCA_036872985.1_ASM3687298v1_genomic.fna
https://api.ncbi.nlm.nih.gov/datasets/fetch_h/R2V0UmVtb3RlRGF0YWZpbGU/eNqTKuTKz0tOytROKymw0tdPT83Lz00t1k_MydF3d3bUNzA207cwN9Y3NDQF8eOBfCAXyNMzjHcM9oXyygzxSsaDTc1M1kvLS9RLrzJgtGAEALgeIDY	0	data/GCA_036873115.1/GCA_036873115.1_ASM3687311v1_genomic.fna
https://api.ncbi.nlm.nih.gov/datasets/fetch_h/R2V0UmVtb3RlRGF0YWZpbGU/eNqTKuTKz0tOytROKymw0tdPT83Lz00t1k_MydF3d3bUNzA21zc0t9A3MzcF8eOBfCAXyNMzjHcM9oXyygzxSsaDTc1M1kvLS9RLrzJgtGAEAMHYIGg	0	data/GCA_037178675.1/GCA_037178675.1_ASM3717867v1_genomic.fna
https://api.ncbi.nlm.nih.gov/datasets/fetch_h/R2V0UmVtb3RlRGF0YWZpbGU/eNqTKuTKz0tOytROKymw0tdPT83Lz00t1k_MydF3d3bUNzA217ewNNK3NDYF8eOBfCAXyNMzjHcM9oXyygzxSsaDTc1M1kvLS9RLrzJgtGAEAMRSIHI	0	data/GCA_037892935.1/GCA_037892935.1_ASM3789293v1_genomic.fna
https://api.ncbi.nlm.nih.gov/datasets/fetch_h/R2V0UmVtb3RlRGF0YWZpbGU/eNqTKuTKz0tOytROKymw0tdPT83Lz00t1k_MydF3d3bUNzA217c0N9E3sjAF8eOBfCAXyNMzjHcM9oXyygzxSsaDTc1M1kvLS9RLrzJgtGAEAMM9IG0	0	data/GCA_037974285.1/GCA_037974285.1_ASM3797428v1_genomic.fna
https://api.ncbi.nlm.nih.gov/datasets/fetch_h/R2V0UmVtb3RlRGF0YWZpbGU/eNqTyuXKzktOytROKymw0tdPT83Lz00t1k_MydF3d3bUNzC20DcwMtU3sDQF8eOBfCAXyNMzjA9IziwxNDIysTDCIxUPNjEzWS8tL1EvvcqA0YIRAFL7H8Q	0	data/GCA_038025095.1/GCA_038025095.1_Pcit122482_genomic.fna
https://api.ncbi.nlm.nih.gov/datasets/fetch_h/R2V0UmVtb3RlRGF0YWZpbGU/eNqTSuVKzktOytROKymw0tdPT83Lz00t1k_MydF3d3bUNzC20DcwNdQ3MDQF8eOBfCAXyNMzjA_IqCxINMQhHA82KTNZLy0vUS-9yoDRghEAdgQeeQ	0	data/GCA_038051015.1/GCA_038051015.1_Phypa1_genomic.fna
https://api.ncbi.nlm.nih.gov/datasets/fetch_h/R2V0UmVtb3RlRGF0YWZpbGU/eNqTmsXINZ0xLzkpUzutpMBKXz89NS8_N7VYPzEnR9_d2VHfwNhC38DCUt_Y1BTEjwfygVwgT88wPjjc29DCQjegNKcstSg_KT8ntaS0WDc5TbcoMyUntTKTZA3xYNszk_XS8hL10qsMGC0YAU7SMjo	0	data/GCA_038089355.1/GCA_038089355.1_SWK188-Pulveroboletus-cf-ridleyi_genomic.fna
https://api.ncbi.nlm.nih.gov/datasets/fetch_h/R2V0UmVtb3RlRGF0YWZpbGU/eNqTmsPINZMxLzkpUzutpMBKXz89NS8_N7VYPzEnR9_d2VHfwNhC38DCUt_Y3BTEjwfygVwgT88wPjjc28jAUjegOLU0JT-xtLikKD8pPye1pLRYtywxJzWvmHQd8WD7M5P10vIS9dKrDBgtGAHjxTO8	0	data/GCA_038089375.1/GCA_038089375.1_SWK209-Pseudoaustroboletus-valens_genomic.fna
https://api.ncbi.nlm.nih.gov/datasets/fetch_h/R2V0UmVtb3RlRGF0YWZpbGU/eNqT6mPk6mbMS07K1E4rKbDS109PzcvPTS3WT8zJ0Xd3dtQ3MLbQN7Cw1De2NAXx44F8IBfI0zOMD3YyMNQNKM0pSy3KT8rPSS0pLdZNK8pMzCsmQWk82MbMZL20vES99CoDRgtGAAJHLiQ	0	data/GCA_038089395.1/GCA_038089395.1_SB01-Pulveroboletus-frians_genomic.fna
https://api.ncbi.nlm.nih.gov/datasets/fetch_h/R2V0UmVtb3RlRGF0YWZpbGU/eNqT6mPk6mbMS07K1E4rKbDS109PzcvPTS3WT8zJ0Xd3dtQ3MLbQN7Cw1Dc1NwXx44F8IBfI0zOMD3D01Q3IqMzJyS_ILyot1i1IzclJLclMLcokQWk82MbMZL20vES99CoDRgtGACzTLtg	0	data/GCA_038089575.1/GCA_038089575.1_PAM-Phylloporus-pelletieri_genomic.fna
https://api.ncbi.nlm.nih.gov/datasets/fetch_h/R2V0UmVtb3RlRGF0YWZpbGU/eNqT6mPk6mbMS07K1E4rKbDS109PzcvPTS3WT8zJ0Xd3dtQ3MLbQN7Cw1De3NAXx44F8IBfI0zOM94s0NTe1MDHSdcrPSS0pLdbNS80vSk3PLC0mQWk82MbMZL20vES99CoDRgtGAKURLJI	0	data/GCA_038089795.1/GCA_038089795.1_NY575842-Boletus-neoregius_genomic.fna
https://api.ncbi.nlm.nih.gov/datasets/fetch_h/R2V0UmVtb3RlRGF0YWZpbGU/eNqTmsHINZUxLzkpUzutpMBKXz89NS8_N7VYPzEnR9_d2VHfwNhC38DCUt_C2BTEjwfygVwgT88w3i_S2NTEwMJYNyi1JDMpPye1pLRYNy0nsSw_LzM9tYhU9fFguzOT9dLyEvXSqwwYLRgBp1Ywpw	0	data/GCA_038089835.1/GCA_038089835.1_NY354083-Retiboletus-flavoniger_genomic.fna
https://api.ncbi.nlm.nih.gov/datasets/fetch_h/R2V0UmVtb3RlRGF0YWZpbGU/eNqTmsPINZMxLzkpUzutpMBKXz89NS8_N7VYPzEnR9_d2VHfwNhC38DSQN_Q1BTEjwfygVwgT88w3i_SyMDcyNTYUjcov7g4KTW1LLUoUbcgMTmjMiW1KDezmHQd8WD7M5P10vIS9dKrDBgtGAFS9DGo	0	data/GCA_038090155.1/GCA_038090155.1_NY2072539-Rossbeevera-pachydermis_genomic.fna
https://api.ncbi.nlm.nih.gov/datasets/fetch_h/R2V0UmVtb3RlRGF0YWZpbGU/eNqTmsfINZsxLzkpUzutpMBKXz89NS8_N7VYPzEnR9_d2VHfwNhC38DSQN_I2BTEjwfygVwgT88w3i_SyMDcyNjSXDegNKcstSg_KT8ntaS0WLcosSw1LzUnM5MMLfFgF2Qm66XlJeqlVxkwWjACANbcMs0	0	data/GCA_038090235.1/GCA_038090235.1_NY2072397-Pulveroboletus-ravenelii_genomic.fna
https://api.ncbi.nlm.nih.gov/datasets/fetch_h/R2V0UmVtb3RlRGF0YWZpbGU/eNqTmsTI1c-Yl5yUqZ1WUmClr5-empefm1qsn5iTo-_u7KhvYGyhb2BpoG9iaArixwP5QC6Qp2cY7xdpaGhpYmBpohuUX1yclJpallqUqJtbmpxfnEiS4niwrZnJeml5iXrpVQaMFowAPbEtbw	0	data/GCA_038090415.1/GCA_038090415.1_NY1194094-Rossbeevera-mucosa_genomic.fna
https://api.ncbi.nlm.nih.gov/datasets/fetch_h/R2V0UmVtb3RlRGF0YWZpbGU/eNqTmsHINZUxLzkpUzutpMBKXz89NS8_N7VYPzEnR9_d2VHfwNhC38DSQN_E2BTEjwfygVwgT88w3i_S0NDSxMDUQDcgozInJ78gv6i0WLc4OTGpKLMAaAaJ6uPBdmcm66XlJeqlVxkwWjACAIcnMDk	0	data/GCA_038090435.1/GCA_038090435.1_NY1194050-Phylloporus-scabripes_genomic.fna
https://api.ncbi.nlm.nih.gov/datasets/fetch_h/R2V0UmVtb3RlRGF0YWZpbGU/eNqTmsTI1c-Yl5yUqZ1WUmClr5-empefm1qsn5iTo-_u7KhvYGyhb2BpoG9maArixwP5QC6Qp2cY71uaU2pkqBuQUZmTk1-QX1RarJucppuemJVYlEmS4niwrZnJeml5iXrpVQaMFowAxlYvcw	0	data/GCA_038090615.1/GCA_038090615.1_Mulu21-Phylloporus-cf-gajari_genomic.fna
https://api.ncbi.nlm.nih.gov/datasets/fetch_h/R2V0UmVtb3RlRGF0YWZpbGU/eNqT6mHk6mTMS07K1E4rKbDS109PzcvPTS3WT8zJ0Xd3dtQ3MLbQN7A00DczNgXx44F8IBfI0zOM9_V09jAzNDEz0HXKz0ktKS3WLU4sScxLLCZeZTzYvsxkvbS8RL30KgNGC0YAGh8rDQ	0	data/GCA_038090635.1/GCA_038090635.1_MICH61460-Boletus-satanas_genomic.fna
https://api.ncbi.nlm.nih.gov/datasets/fetch_h/R2V0UmVtb3RlRGF0YWZpbGU/eNqTKuTKz0tOytROKymw0tdPT83Lz00t1k_MydF3d3bUNzC20DewNNA3szQF8eOBfCAXyNMzjHcM9oXyygzxSsaDTc1M1kvLS9RLrzJgtGAEAL2yIFQ	0	data/GCA_038090695.1/GCA_038090695.1_ASM3809069v1_genomic.fna
https://api.ncbi.nlm.nih.gov/datasets/fetch_h/R2V0UmVtb3RlRGF0YWZpbGU/eNqTWsHItZQxLzkpUzutpMBKXz89NS8_N7VYPzEnR9_d2VHfwNhC38DSUN_Q0BTEjwfygVwgT88w3tfT2cPI1MTcxEI3qDSpKD8pPye1pLRYtygjPyW_ODEvvTQzL7W0mFx98WC3ZCbrpeUl6qVXGTBaMAIAE6E25w	0	data/GCA_038091115.1/GCA_038091115.1_MICH254748-Rubroboletus-rhodosanguineus_genomic.fna
https://api.ncbi.nlm.nih.gov/datasets/fetch_h/R2V0UmVtb3RlRGF0YWZpbGU/eNqTmsbINZkxLzkpUzutpMBKXz89NS8_N7VYPzEnR9_d2VHfwNhC38DSUN_QzBTEjwfygVwgT88w3tfT2cPIxMTQUNcpPye1pLRYt6A0JzkjtagoM7e0mETl8WCbM5P10vIS9dKrDBgtGAEhci-E	0	data/GCA_038091165.1/GCA_038091165.1_MICH24411-Boletus-pulcherrimus_genomic.fna
https://api.ncbi.nlm.nih.gov/datasets/fetch_h/R2V0UmVtb3RlRGF0YWZpbGU/eNqTWsDINZcxLzkpUzutpMBKXz89NS8_N7VYPzEnR9_d2VHfwNhC38DSUN_Q0hTEjwfygVwgT88w3tfT2cPQ2NLC0Fg3IKMyJye_IL-otFi3KCM_Jb8iMa8ko7SYHD3xYDdkJuul5SXqpVcZMFowAgBN-zPJ	0	data/GCA_038091195.1/GCA_038091195.1_MICH139813-Phylloporus-rhodoxanthus_genomic.fna
https://api.ncbi.nlm.nih.gov/datasets/fetch_h/R2V0UmVtb3RlRGF0YWZpbGU/eNqTmsPINZMxLzkpUzutpMBKXz89NS8_N7VYPzEnR9_d2VHfwNhC38DSUN_Y0BTEjwfygVwgT88w3tfT2cPQyNjESDekMie_IDOntFg3uTIxLzW_JDMvuaS0mHQd8WD7M5P10vIS9dKrDBgtGAF06jJB	0	data/GCA_038091315.1/GCA_038091315.1_MICH12342-Tylopilus-cyaneotinctus_genomic.fna
https://api.ncbi.nlm.nih.gov/datasets/fetch_h/R2V0UmVtb3RlRGF0YWZpbGU/eNqTmsHINZUxLzkpUzutpMBKXz89NS8_N7VYPzEnR9_d2VHfwNhC38DSUN_Y2BTEjwfygVwgT88w3tfT2cPQ0NzEUDcgozInJ78gv6i0WDexKDUvMzk_J5FU9fFguzOT9dLyEvXSqwwYLRgBjTkwRQ	0	data/GCA_038091335.1/GCA_038091335.1_MICH11741-Phylloporus-arenicola_genomic.fna
https://api.ncbi.nlm.nih.gov/datasets/fetch_h/R2V0UmVtb3RlRGF0YWZpbGU/eNqTWsbItZgxLzkpUzutpMBKXz89NS8_N7VYPzEnR9_d2VHfwNhC38DSUN_Y1BTEjwfygVwgT88w3tfT2cPQ0NzYUjcgozInJz8pPye1JDUnp7RYNzkjJz-1ICO_qLSYTG3xYJdkJuul5SXqpVcZMFowAgC7zjZ1	0	data/GCA_038091355.1/GCA_038091355.1_MICH11739-Phylloboletellus-chloephorus_genomic.fna
https://api.ncbi.nlm.nih.gov/datasets/fetch_h/R2V0UmVtb3RlRGF0YWZpbGU/eNqTmsbINZkxLzkpUzutpMBKXz89NS8_N7VYPzEnR9_d2VHfwNhC38DSWN_U3BTEjwfygVwgT88w3tvX0NLI0MRCN6g0KTMvPyk_J7WktFi3CMQrLSZReTzY5sxkvbS8RL30KgNGC0YAPMwv6Q	0	data/GCA_038093575.1/GCA_038093575.1_KM192148-Rubinoboletus-rubinus_genomic.fna
https://api.ncbi.nlm.nih.gov/datasets/fetch_h/R2V0UmVtb3RlRGF0YWZpbGU/eNqTmsTI1c-Yl5yUqZ1WUmClr5-empefm1qsn5iTo-_u7KhvYGyhb2BprG9uaQrixwP5QC6Qp2cY7-ITYmCha2BhrhuUWpKZlJ-TWlJarJtWWpxcWkyS4niwrZnJeml5iXrpVQaMFowAWewt5w	0	data/GCA_038093795.1/GCA_038093795.1_DLT08-087-Retiboletus-fuscus_genomic.fna
https://api.ncbi.nlm.nih.gov/datasets/fetch_h/R2V0UmVtb3RlRGF0YWZpbGU/eNqTWsbItZgxLzkpUzutpMBKXz89NS8_N7VYPzEnR9_d2VHfwNhC38DSWN_C1BTEjwfygVwgT88w3sUnxMBC18DEUjeoND0zKT8ntaS0WDe1oqQoNTczvygzNa8kMSeVTG3xYJdkJuul5SXqpVcZMFowAgC2ljZY	0	data/GCA_038093855.1/GCA_038093855.1_DLT08-049-Rugiboletus-extremiorientale_genomic.fna
https://api.ncbi.nlm.nih.gov/datasets/fetch_h/R2V0UmVtb3RlRGF0YWZpbGU/eNqTamPkambMS07K1E4rKbDS109PzcvPTS3WT8zJ0Xd3dtQ3MLbUNzUx1TcyNwXx44F8IBfI0zOM93L2jbc0MDaNTywuTs1NyqmMLzMwMCRSWTzYpsxkvbS8RL30KgNGC0YAIA0o5w	0	data/GCA_039545275.1/GCA_039545275.1_JCM_9035_assembly_v001_genomic.fna
https://api.ncbi.nlm.nih.gov/datasets/fetch_h/R2V0UmVtb3RlRGF0YWZpbGU/eNqTamPkambMS07K1E4rKbDS109PzcvPTS3WT8zJ0Xd3dtQ3MDHQNzYz0bcwMAXx44F8IBfI0zOM93L2jbc0MDGMTywuTs1NyqmMLzMwMCRSWTzYpsxkvbS8RL30KgNGC0YAFVIoww	0	data/GCA_040364805.1/GCA_040364805.1_JCM_9041_assembly_v001_genomic.fna
https://api.ncbi.nlm.nih.gov/datasets/fetch_h/R2V0UmVtb3RlRGF0YWZpbGU/eNqT6mDkamXMS07K1E4rKbDS109PzcvPTS3WT8zJ0Xd3dtQ3MDHQNzYz1zcyNgXx44F8IBfI0zOM93L2jTc2MLOwjE8sLk7NTcqpjC8zMDAkVl082K7MZL20vES99CoDRgtGAGCuKT8	0	data/GCA_040367235.1/GCA_040367235.1_JCM_30689_assembly_v001_genomic.fna
https://api.ncbi.nlm.nih.gov/datasets/fetch_h/R2V0UmVtb3RlRGF0YWZpbGU/eNqTquWqzktOytROKymw0tdPT83Lz00t1k_MydF3d3bUtzQw0Dcws9C3tDAF8eOBfCAXyNMzjA8oSS0qzUmMLy5NAlIliboWRCiJB9uQmayXlpeol15lwGjBCABGHCiJ	0	data/GCA_900068985.1/GCA_900068985.1_Pterula_subulata-8_genomic.fna
https://api.ncbi.nlm.nih.gov/datasets/fetch_h/R2V0UmVtb3RlRGF0YWZpbGU/eNqTyubKzEtOytROKymw0tdPT83Lz00t1k_MydF3d3bUtzQw0DcwN9G3sDQF8eOBfCAXyNMzjC9LLSrOzM-LN8QtEw82LzNZLy0vUS-9yoDRghEAaXchhA	0	data/GCA_900074895.1/GCA_900074895.1_version_1_genomic.fna
https://api.ncbi.nlm.nih.gov/datasets/fetch_h/R2V0UmVtb3RlRGF0YWZpbGU/eNqTyubKzEtOytROKymw0tdPT83Lz00t1k_MydF3d3bUtzQw0DcwNwHSpiB-PJAP5AJ5eobxZalFxZn5efGGuGXiweZlJuul5SXqpVcZMFowAgBkUiFs	0	data/GCA_900074905.1/GCA_900074905.1_version_1_genomic.fna
https://api.ncbi.nlm.nih.gov/datasets/fetch_h/R2V0UmVtb3RlRGF0YWZpbGU/eNqTmsbINZkxLzkpUzutpMBKXz89NS8_N7VYPzEnR9_d2VHf0sBA39DUVN_E0hTEjwfygVwgT88wPiQzL7kkvyC_KDUnp7Q4PrUgMzczpyQzD8gOCjYkUXk82ObMZL20vES99CoDRgtGAB0YMv8	0	data/GCA_900155495.1/GCA_900155495.1_Tinctoporellus_epimiltinus_RS1_genomic.fna
https://api.ncbi.nlm.nih.gov/datasets/fetch_h/R2V0UmVtb3RlRGF0YWZpbGU/eNqTKuTKz0tOytROKymw0tdPT83Lz00t1k_MydF3d3bUtzQw0DeyNNA3MTAF8eOBfCAXyNMzjA9OTPYqLUrNDM33NcQrGQ82NTNZLy0vUS-9yoDRghEAJQMi7Q	0	data/GCA_900290405.1/GCA_900290405.1_SacJureiUoM1_genomic.fna
https://api.ncbi.nlm.nih.gov/datasets/fetch_h/R2V0UmVtb3RlRGF0YWZpbGU/eNqTiuWKzktOytROKymw0tdPT83Lz00t1k_MydF3d3bUtzQw0rcwMNM3tTQF8eOBfCAXyNMzjA_wwCIUDzYhM1kvLS9RL73KgNGCEQB4Txty	0	data/GCA_902806595.1/GCA_902806595.1_PH_genomic.fna
https://api.ncbi.nlm.nih.gov/datasets/fetch_h/R2V0UmVtb3RlRGF0YWZpbGU/eNqTquaqzEtOytROKymw0tdPT83Lz00t1k_MydF3d3bUtzQw1TcwM9M3NzMF8eOBfCAXyNMzjA9OLilKiw8ud7KMh2gjrAJCZSbrpeUl6qVXGTBaMAIA26knfg	0	data/GCA_905066765.1/GCA_905066765.1_Sctrf_SwB9_genome_genomic.fna
https://api.ncbi.nlm.nih.gov/datasets/fetch_h/R2V0UmVtb3RlRGF0YWZpbGU/eNqT6mDkamXMS07K1E4rKbDS109PzcvPTS3WT8zJ0Xd3dtS3NDTQN7U00jc0NgXx44F8IBfI0zOMD0pMzk9OLSlKjE8rzUnPTEmM9_QzMjQiVl082K7MZL20vES99CoDRgtGANtWKzI	0	data/GCA_910592135.1/GCA_910592135.1_Racocetra_fulgida_IN212_genomic.fna
https://api.ncbi.nlm.nih.gov/datasets/fetch_h/R2V0UmVtb3RlRGF0YWZpbGU/eNqT6mLkamfMS07K1E4rKbDS109PzcvPTS3WT8zJ0Xd3dtS3NDTQN7U00jeyMAXx44F8IBfI0zOMD0pMzk9OLSlKjC9ILSrOTE6M93U0MTN0JFphPNi2zGS9tLxEvfQqA0YLRgA5Byva	0	data/GCA_910592285.1/GCA_910592285.1_Racocetra_persica_MA461A_genomic.fna
https://api.ncbi.nlm.nih.gov/datasets/fetch_h/R2V0UmVtb3RlRGF0YWZpbGU/eNqTmsbINZkxLzkpUzutpMBKXz89NS8_N7VYPzEnR9_d2VHf0tBA39TSSN_YyBTEjwfygVwgT88wPji5tCQ1Jye_uCC_KDE-ORHGcgw1MjRyJFF5PNjmzGS9tLxEvfQqA0YLRgDNLTFZ	0	data/GCA_910592325.1/GCA_910592325.1_Scutellospora_calospora_AU212A_genomic.fna
https://api.ncbi.nlm.nih.gov/datasets/fetch_h/R2V0UmVtb3RlRGF0YWZpbGU/eNqTKuYqzEtOytROKymw0tdPT83Lz00t1k_MydF3d3bUtzQ00LewNNA3NjQF8eOBfCAXyNMzjA_OzEvJTE6ML0otTi3ELxsPNjczWS8tL1EvvcqA0YIRAJ5jJMo	0	data/GCA_910890315.1/GCA_910890315.1_Sindica_reseq_genomic.fna
https://api.ncbi.nlm.nih.gov/datasets/fetch_h/R2V0UmVtb3RlRGF0YWZpbGU/eNqTWsLItZAxLzkpUzutpMBKXz89NS8_N7VYPzEnR9_d2VHf0shA39DARN_IxBTEjwfygVwgT88o3qMyqSgzJR6iJT6xuDg1NymnMj4xLwWI8_JLEksy8_PI0wWRzkzWS8tL1EuvMmC0YAQAQ9Y47g	0	data/GCA_920104245.2/GCA_920104245.2_Hybrid_genome_assembly_and_annotation_genomic.fna
https://api.ncbi.nlm.nih.gov/datasets/fetch_h/R2V0UmVtb3RlRGF0YWZpbGU/eNqT2sTItZ4xLzkpUzutpMBKXz89NS8_N7VYPzEnR9_d2VHf0thA38jcSN_A1BTEjwfygVwgT88wPigjsyq_ID89Py--KL84NT-ntDjetzI7vyQjNTveryje0lzPwDgeYiJFmiFUZrJeWl6iXnqVAaMFIwBwLjzo	0	data/GCA_930272055.1/GCA_930272055.1_Rhizopogon_roseolus_Mykothek_Nr_97.03_genome_genomic.fna
https://api.ncbi.nlm.nih.gov/datasets/fetch_h/R2V0UmVtb3RlRGF0YWZpbGU/eNqTyuXKzktOytROKymw0tdPT83Lz00t1k_MydF3d3bUtzQx1zcyMdY3tzQF8eOBfCAXyNMzjA8uLUvUjQqwNDPBIxUPNjEzWS8tL1EvvcqA0YIRAHl8IKY	0	data/GCA_947243795.1/GCA_947243795.1_Suva-ZP964_genomic.fna
https://api.ncbi.nlm.nih.gov/datasets/fetch_h/R2V0UmVtb3RlRGF0YWZpbGU/eNqTKuTKz0tOytROKymw0tdPT83Lz00t1k_MydF3d3bUtzQ11DczMdA3tDQF8eOBfCAXyNMzjE9PC8gvck7MqTTUM8QrGQ82NTNZLy0vUS-9yoDRghEAG_IijA	0	data/GCA_951640195.1/GCA_951640195.1_gfPorCaly1.1_genomic.fna
https://api.ncbi.nlm.nih.gov/datasets/fetch_h/R2V0UmVtb3RlRGF0YWZpbGU/eNqTKuTKz0tOytROKymw0tdPT83Lz00t1k_MydF3d3bUtzQz1jc1NdM3NjAF8eOBfCAXyNMzjE_PCchJdM9JLLXUM8QrGQ82NTNZLy0vUS-9yoDRghEAG8cihg	0	data/GCA_963556305.1/GCA_963556305.1_glPlaGlau9.1_genomic.fna
https://api.ncbi.nlm.nih.gov/datasets/fetch_h/R2V0UmVtb3RlRGF0YWZpbGU/eNqTKuTKz0tOytROKymw0tdPT83Lz00t1k_MydF3d3bUtzQz1jezNNG3NDQF8eOBfCAXyNMzjHd2MjKPD8lNrNAzwS8ZDzY1M1kvLS9RL73KgNGCEQDwCiF-	0	data/GCA_963694915.1/GCA_963694915.1_CB27_Tmax.45_genomic.fna
https://api.ncbi.nlm.nih.gov/datasets/fetch_h/R2V0UmVtb3RlRGF0YWZpbGU/eNqTKuTKz0tOytROKymw0tdPT83Lz00t1k_MydF3d3bUtzQz1rc0MtM3NTAF8eOBfCAXyNMzjE9PCyot9s_JLDPUM8QrGQ82NTNZLy0vUS-9yoDRghEAKF0izw	0	data/GCA_963926505.1/GCA_963926505.1_gfRusOliv1.1_genomic.fna
https://api.ncbi.nlm.nih.gov/datasets/fetch_h/R2V0UmVtb3RlRGF0YWZpbGU/eNqTiueKzUtOytROKymw0tdPT83Lz00t1k_MydF3d3bTNzAwAGIjfRNLUxA_3gAEjIA8PaN4X3cLbGLxYDMyk_XS8hL10qsMGC0YAaF0G6c	0	data/GCF_000002495.2/GCF_000002495.2_MG8_genomic.fna
https://api.ncbi.nlm.nih.gov/datasets/fetch_h/R2V0UmVtb3RlRGF0YWZpbGU/eNqTyuRKz0tOytROKymw0tdPT83Lz00t1k_MydF3d3bTNzAwAGIjfUsTUxA_3gAEjIA8PaN4x2BfIKvMGKdEPNi0zGS9tLxEvfQqA0YLRgDIEh51	0	data/GCF_000002945.2/GCF_000002945.2_ASM294v3_genomic.fna
https://api.ncbi.nlm.nih.gov/datasets/fetch_h/R2V0UmVtb3RlRGF0YWZpbGU/eNqTSuSKz0tOytROKymw0tdPT83Lz00t1k_MydF3d3bTNzAwAGITfUNTUxA_3gAETIA8PcP4YOdIE6yC8WBTMpP10vIS9dKrDBgtGAHbghxI	0	data/GCF_000004155.1/GCF_000004155.1_SCY4_genomic.fna
https://api.ncbi.nlm.nih.gov/datasets/fetch_h/R2V0UmVtb3RlRGF0YWZpbGU/eNqTSuVKzktOytROKymw0tdPT83Lz00t1k_MydF3d3bTNzAw0Dc0MdY3tDAF8eOBfCAXyNMzig9OzkjON8YhHA82KTNZLy0vUS-9yoDRghEAdBIeZw	0	data/GCF_000143185.2/GCF_000143185.2_Schco3_genomic.fna
https://api.ncbi.nlm.nih.gov/datasets/fetch_h/R2V0UmVtb3RlRGF0YWZpbGU/eNqTiueKzUtOytROKymw0tdPT83Lz00t1k_MydF3d3bTNzAw0Dc0MdM3MDEF8eOBfCAXyNMzig8yM8EmFg82IzNZLy0vUS-9yoDRghEAnesbhw	0	data/GCF_000146045.2/GCF_000146045.2_R64_genomic.fna
https://api.ncbi.nlm.nih.gov/datasets/fetch_h/R2V0UmVtb3RlRGF0YWZpbGU/eNqTyuXKzktOytROKymw0tdPT83Lz00t1k_MydF3d3bTNzAw0Dc0MdO3NDEF8eOBfCAXyNMzincM9gWzy4zwSMWDTcxM1kvLS9RLrzJgtGAEAEHMH2g	0	data/GCF_000146945.2/GCF_000146945.2_ASM14694v2_genomic.fna
https://api.ncbi.nlm.nih.gov/datasets/fetch_h/R2V0UmVtb3RlRGF0YWZpbGU/eNqTiueKzUtOytROKymw0tdPT83Lz00t1k_MydF3d3bTNzAw0Dc0sdQ3NjAF8eOBfCAXyNMzjA_yN8YmFg82IzNZLy0vUS-9yoDRghEApKUbuw	0	data/GCF_000149305.1/GCF_000149305.1_RO3_genomic.fna
https://api.ncbi.nlm.nih.gov/datasets/fetch_h/R2V0UmVtb3RlRGF0YWZpbGU/eNqTiueKzUtOytROKymw0tdPT83Lz00t1k_MydF3d3bTNzAw0Dc0sdS3MDEF8eOBfCAXyNMzig_2wioWDzYjM1kvLS9RL73KgNGCEQCpORvU	0	data/GCF_000149845.2/GCF_000149845.2_SJ5_genomic.fna
https://api.ncbi.nlm.nih.gov/datasets/fetch_h/R2V0UmVtb3RlRGF0YWZpbGU/eNqTyuXKzktOytROKymw0tdPT83Lz00t1k_MydF3d3bTNzAw0Dc0sdS3NDIF8eOBfCAXyNMzjHcM9gWzywzxSMWDTcxM1kvLS9RLrzJgtGAEAEJCH2k	0	data/GCF_000149925.1/GCF_000149925.1_ASM14992v1_genomic.fna
https://api.ncbi.nlm.nih.gov/datasets/fetch_h/R2V0UmVtb3RlRGF0YWZpbGU/eNqTiueKzUtOytROKymw0tdPT83Lz00t1k_MydF3d3bTNzAw0Dc0NdA3NTAF8eOBfCAXCPUM44P9zbCJxYPNyEzWS8tL1EuvMmC0YAQAokAbsQ	0	data/GCF_000150505.1/GCF_000150505.1_SO6_genomic.fna
https://api.ncbi.nlm.nih.gov/datasets/fetch_h/R2V0UmVtb3RlRGF0YWZpbGU/eNqTyuXKzktOytROKymw0tdPT83Lz00t1k_MydF3d3bTNzAw0DcysNQ3NDMF8eOBfCAXyNMzjHcM9gWzywzxSMWDTcxM1kvLS9RLrzJgtGAEADtYH0Y	0	data/GCF_000209165.1/GCF_000209165.1_ASM20916v1_genomic.fna
https://api.ncbi.nlm.nih.gov/datasets/fetch_h/R2V0UmVtb3RlRGF0YWZpbGU/eNqTyuXKzktOytROKymw0tdPT83Lz00t1k_MydF3d3bTNzAw0DcyMtM3NTEF8eOBfCAXyNMzjHcM9gWzywzxSMWDTcxM1kvLS9RLrzJgtGAEADxcH0s	0	data/GCF_000226545.1/GCF_000226545.1_ASM22654v1_genomic.fna
https://api.ncbi.nlm.nih.gov/datasets/fetch_h/R2V0UmVtb3RlRGF0YWZpbGU/eNqTmsHINZUxLzkpUzutpMBKXz89NS8_N7VYPzEnR9_d2U3fwMBA38jMRN_S0hTEjwfygVwgT88wPqA0L7mkNCexKDMxvrikKDM9vzi_Kj8vsSQxvsxQz4BU9fFguzOT9dLyEvXSqwwYLRgBd5QzUQ	0	data/GCF_000264995.1/GCF_000264995.1_Punctularia_strigosozonata_v1.0_genomic.fna
https://api.ncbi.nlm.nih.gov/datasets/fetch_h/R2V0UmVtb3RlRGF0YWZpbGU/eNqTyufKzUtOytROKymw0tdPT83Lz00t1k_MydF3d3bTNzAw0Dc2MtA3tzAF8eOBfCAXyNMzjA_y8K_KTHQJM9QzwCcXDzYzM1kvLS9RL73KgNGCEQCpoyDo	0	data/GCF_000320785.1/GCF_000320785.1_RHOziaDV1.0_genomic.fna
https://api.ncbi.nlm.nih.gov/datasets/fetch_h/R2V0UmVtb3RlRGF0YWZpbGU/eNqTSuVKzktOytROKymw0tdPT83Lz00t1k_MydF3d3bTNzAw0Dc2MdA3MjQF8eOBfCAXyNMzjPetTE7LNMIhHA82KTNZLy0vUS-9yoDRghEAccIeXg	0	data/GCF_000340215.1/GCF_000340215.1_Mycfi2_genomic.fna
https://api.ncbi.nlm.nih.gov/datasets/fetch_h/R2V0UmVtb3RlRGF0YWZpbGU/eNqTamHkamTMS07K1E4rKbDS109PzcvPTS3WT8zJ0Xd3dtM3MDDQNzaxBNKmIH48kA_kAnl6RvEBeamlufnxuaVFmXmJ8U6GRsbxYSbEqYoH25OZrJeWl6iXXmXAaMEIABBdKVs	0	data/GCF_000349005.2/GCF_000349005.2_Pneumo_murina_B123_V4_genomic.fna
https://api.ncbi.nlm.nih.gov/datasets/fetch_h/R2V0UmVtb3RlRGF0YWZpbGU/eNqTyuXKzktOytROKymw0tdPT83Lz00t1k_MydF3d3bTNzAw0DcxMNY3NTQF8eOBfCAXyNMzjHcM9gWzywzxSMWDTcxM1kvLS9RLrzJgtGAEADafHy0	0	data/GCF_000403515.1/GCF_000403515.1_ASM40351v1_genomic.fna
https://api.ncbi.nlm.nih.gov/datasets/fetch_h/R2V0UmVtb3RlRGF0YWZpbGU/eNqTyuXKzktOytROKymw0tdPT83Lz00t1k_MydF3d3bTNzAw0DcxNNe3MDcF8eOBfCAXyNMzjA9Iy8lPTo431DPAIxUPNjEzWS8tL1EvvcqA0YIRAHz4INc	0	data/GCF_000417875.1/GCF_000417875.1_Pflocc_1.0_genomic.fna
https://api.ncbi.nlm.nih.gov/datasets/fetch_h/R2V0UmVtb3RlRGF0YWZpbGU/eNqTyubKzEtOytROKymw0tdPT83Lz00t1k_MydF3d3bTNzAw0Dc3NtI3NDIF8eOBfCAXyNMzjA9OdizIzDfUM8AtEw82LzNZLy0vUS-9yoDRghEAJLgfwQ	0	data/GCF_000732125.1/GCF_000732125.1_ScApio1.0_genomic.fna
https://api.ncbi.nlm.nih.gov/datasets/fetch_h/R2V0UmVtb3RlRGF0YWZpbGU/eNqT6mDkamXMS07K1E4rKbDS109PzcvPTS3WT8zJ0Xd3dtM3MDDQtzA21Tc1NQXx44F8IBcI9AzjgzIy8-JzE5Oz452dguPNTA3iLY3jwwyJVRcPtiszWS8tL1EvvcqA0YIRAH9BKV0	0	data/GCF_000835555.1/GCF_000835555.1_Rhin_mack_CBS_650_93_V1_genomic.fna
https://api.ncbi.nlm.nih.gov/datasets/fetch_h/R2V0UmVtb3RlRGF0YWZpbGU/eNqTyuXKzktOytROKymw0tdPT83Lz00t1k_MydF3d3bTNzAw0Lc0s9A3tTQF8eOBfCAXyNMzjHcM9gWzywzxSMWDTcxM1kvLS9RLrzJgtGAEAE43H6U	0	data/GCF_000968595.1/GCF_000968595.1_ASM96859v1_genomic.fna
https://api.ncbi.nlm.nih.gov/datasets/fetch_h/R2V0UmVtb3RlRGF0YWZpbGU/eNqTSudKzUtOytROKymw0tdPT83Lz00t1k_MydF3d3bTNzAw1DeytNA3MzIF8eOBfCAXyNMzjA92DXUy1jPAJR4PNiszWS8tL1EvvcqA0YIRAIrjHcQ	0	data/GCF_001298625.1/GCF_001298625.1_SEUB3.0_genomic.fna
https://api.ncbi.nlm.nih.gov/datasets/fetch_h/R2V0UmVtb3RlRGF0YWZpbGU/eNqTyuRKz0tOytROKymw0tdPT83Lz00t1k_MydF3d3bTNzAw1Dc2stQ3szQF8eOBfCAXyNMzjA_KyE9KNIw3xCkRDzYtM1kvLS9RL73KgNGCEQD4ix-o	0	data/GCF_001329695.1/GCF_001329695.1_Rhoba1_1_genomic.fna
https://api.ncbi.nlm.nih.gov/datasets/fetch_h/R2V0UmVtb3RlRGF0YWZpbGU/eNqTquQqz0tOytROKymw0tdPT83Lz00t1k_MydF3d3bTNzAw1DcxN9c3NTYF8eOBfCAXyNMzjA_ISy2Nz8osyo8PCjWPDzMiqCAebHpmsl5aXqJeepUBowUjAGzAJgM	0	data/GCF_001477535.1/GCF_001477535.1_Pneu_jiro_RU7_V2_genomic.fna
https://api.ncbi.nlm.nih.gov/datasets/fetch_h/R2V0UmVtb3RlRGF0YWZpbGU/eNqTquQqz0tOytROKymw0tdPT83Lz00t1k_MydF3d3bTNzAw1DcxN9c3NTEF8eOBfCAXyNMzjA_ISy2NT04syox3sjCIDzMmqCAebHpmsl5aXqJeepUBowUjAFXeJXY	0	data/GCF_001477545.1/GCF_001477545.1_Pneu_cari_B80_V3_genomic.fna
https://api.ncbi.nlm.nih.gov/datasets/fetch_h/R2V0UmVtb3RlRGF0YWZpbGU/eNqTSuVKzktOytROKymw0tdPT83Lz00t1k_MydF3d3bTNzAw1DczttC3tDAF8eOBfCAXyNMzjA_IqEzKMcIhHA82KTNZLy0vUS-9yoDRghEAgqwetw	0	data/GCF_001638985.1/GCF_001638985.1_Phybl2_genomic.fna
https://api.ncbi.nlm.nih.gov/datasets/fetch_h/R2V0UmVtb3RlRGF0YWZpbGU/eNqTyufKzUtOytROKymw0tdPT83Lz00t1k_MydF3d3bTNzAw1DczMdQ3MjMF8eOBfCAXyNMzjHcM9oVwygzxycWDzcxM1kvLS9RLrzJgtGAEAHdhH7Q	0	data/GCF_001641265.1/GCF_001641265.1_ASM164126v1_genomic.fna
https://api.ncbi.nlm.nih.gov/datasets/fetch_h/R2V0UmVtb3RlRGF0YWZpbGU/eNqTyufKzUtOytROKymw0tdPT83Lz00t1k_MydF3d3bTNzAw1DczNdY3MjYF8eOBfCAXyNMzincM9oVwyozwycWDzcxM1kvLS9RLrzJgtGAEAHgnH7g	0	data/GCF_001653235.2/GCF_001653235.2_ASM165323v2_genomic.fna
https://api.ncbi.nlm.nih.gov/datasets/fetch_h/R2V0UmVtb3RlRGF0YWZpbGU/eNqTSuVKzktOytROKymw0tdPT83Lz00t1k_MydF3d3bTNzAw1DczM9Q3MjYF8eOBfCAXyNMzjA_ITM5NNcIhHA82KTNZLy0vUS-9yoDRghEAdJceZQ	0	data/GCF_001661235.1/GCF_001661235.1_Picme2_genomic.fna
https://api.ncbi.nlm.nih.gov/datasets/fetch_h/R2V0UmVtb3RlRGF0YWZpbGU/eNqTSuVKzktOytROKymw0tdPT83Lz00t1k_MydF3d3bTNzAw1DczM9Q3MjMF8eOBfCAXyNMzjA9OzEzON8QhHA82KTNZLy0vUS-9yoDRghEAdkcebg	0	data/GCF_001661265.1/GCF_001661265.1_Saico1_genomic.fna
https://api.ncbi.nlm.nih.gov/datasets/fetch_h/R2V0UmVtb3RlRGF0YWZpbGU/eNqTyufKzUtOytROKymw0tdPT83Lz00t1k_MydF3d3bTNzAw1DczM9I3MzUF8eOBfCAXyNMzjHcM9oVwygzxycWDzcxM1kvLS9RLrzJgtGAEAH1qH9I	0	data/GCF_001662655.1/GCF_001662655.1_ASM166265v1_genomic.fna
https://api.ncbi.nlm.nih.gov/datasets/fetch_h/R2V0UmVtb3RlRGF0YWZpbGU/eNqTyufKzUtOytROKymw0tdPT83Lz00t1k_MydF3d3bTNzAw0jcwt9Q3MDUF8eOBfCAXyNMzjHcM9oVwygzxycWDzcxM1kvLS9RLrzJgtGAEAHphH8M	0	data/GCF_002079055.1/GCF_002079055.1_ASM207905v1_genomic.fna
https://api.ncbi.nlm.nih.gov/datasets/fetch_h/R2V0UmVtb3RlRGF0YWZpbGU/eNqTSuVKzktOytROKymw0tdPT83Lz00t1k_MydF3d3bTNzAw0jc0MNU3sDQF8eOBfCAXyNMzjA8oTi1LNcIhHA82KTNZLy0vUS-9yoDRghEAeMAeiQ	0	data/GCF_002105095.1/GCF_002105095.1_Pseve2_genomic.fna
https://api.ncbi.nlm.nih.gov/datasets/fetch_h/R2V0UmVtb3RlRGF0YWZpbGU/eNqTSuVKzktOytROKymw0tdPT83Lz00t1k_MydF3d3bTNzAw0jc0MAVjID8eyAcygUjPMD6gKD8n0RCHcDzYpMxkvbS8RL30KgNGC0YAcp0eZQ	0	data/GCF_002105105.1/GCF_002105105.1_Prola1_genomic.fna
https://api.ncbi.nlm.nih.gov/datasets/fetch_h/R2V0UmVtb3RlRGF0YWZpbGU/eNqTKuTKz0tOytROKymw0tdPT83Lz00t1k_MydF3d3bTNzAw0jc0NNc3NjUF8eOBfCAXyNMzjA_ILy7ICQp2MjSKN8QrGQ82NTNZLy0vUS-9yoDRghEABUwiDQ	0	data/GCF_002117355.1/GCF_002117355.1_PosplRSB12_1_genomic.fna
https://api.ncbi.nlm.nih.gov/datasets/fetch_h/R2V0UmVtb3RlRGF0YWZpbGU/eNqTyuRKz0tOytROKymw0tdPT83Lz00t1k_MydF3d3bTNzAw0jc3sNA3MzIF8eOBfCAXyNMzjA_KyMzNNIw3xCkRDzYtM1kvLS9RL73KgNGCEQD5Lh-z	0	data/GCF_002708625.1/GCF_002708625.1_Rhimi1_1_genomic.fna
https://api.ncbi.nlm.nih.gov/datasets/fetch_h/R2V0UmVtb3RlRGF0YWZpbGU/eNqTyufKzUtOytROKymw0tdPT83Lz00t1k_MydF3d3bTNzAw1jcwNdE3MTEF8eOBfCAXyNMzjHcM9oVwygzxycWDzcxM1kvLS9RLrzJgtGAEAHdUH7Q	0	data/GCF_003054445.1/GCF_003054445.1_ASM305444v1_genomic.fna
https://api.ncbi.nlm.nih.gov/datasets/fetch_h/R2V0UmVtb3RlRGF0YWZpbGU/eNqTSudKzUtOytROKymw0tdPT83Lz00t1k_MydF3d3bTNzAw1jc0MdE3NDYF8eOBfCAXyNMzjA_KyE8pLjDEJR4PNiszWS8tL1EvvcqA0YIRAMAJH2I	0	data/GCF_003144135.1/GCF_003144135.1_Rhodsp1_genomic.fna
https://api.ncbi.nlm.nih.gov/datasets/fetch_h/R2V0UmVtb3RlRGF0YWZpbGU/eNqTKuYqzEtOytROKymw0tdPT83Lz00t1k_MydF3d3bTNzAw1jc0N9Q3NTQF8eOBfCAXyNMzjHcODYoPCAnyNYk30jPCLxsPNjczWS8tL1EvvcqA0YIRAB-SIaA	0	data/GCF_003171515.1/GCF_003171515.1_CUR_PTRM4_2.2_genomic.fna
https://api.ncbi.nlm.nih.gov/datasets/fetch_h/R2V0UmVtb3RlRGF0YWZpbGU/eNqTSuVKzktOytROKymw0tdPT83Lz00t1k_MydF3d3bTNzAw0Tc2Nte3tDAF8eOBfCAXyNMzjA8ocCoyNsMhHA82KTNZLy0vUS-9yoDRghEAbDMeDA	0	data/GCF_004337985.1/GCF_004337985.1_PpBr36_genomic.fna
https://api.ncbi.nlm.nih.gov/datasets/fetch_h/R2V0UmVtb3RlRGF0YWZpbGU/eNqTSuSKz0tOytROKymw0tdPT83Lz00t1k_MydF3d3bTNzAw0Tc2NdW3NDAF8eOBfCAXyNMzjA9I9_PEKhgPNiUzWS8tL1EvvcqA0YIRAO-lHM4	0	data/GCF_004355905.1/GCF_004355905.1_PgNI_genomic.fna
https://api.ncbi.nlm.nih.gov/datasets/fetch_h/R2V0UmVtb3RlRGF0YWZpbGU/eNqTSuVKzktOytROKymw0tdPT83Lz00t1k_MydF3d3bTNzA00DewNNa3MDQF8eOBfCAXyNMzjA8oTs2oNMQhHA82KTNZLy0vUS-9yoDRghEAfSIeog	0	data/GCF_010093815.1/GCF_010093815.1_Psehy1_genomic.fna
https://api.ncbi.nlm.nih.gov/datasets/fetch_h/R2V0UmVtb3RlRGF0YWZpbGU/eNqTKuTKz0tOytROKymw0tdPT83Lz00t1k_MydF3d3bTNzA00TcxM9M3NDMF8eOBfCAXyNMzjHcM9oXyygzxSsaDTc1M1kvLS9RLrzJgtGAEALp9IEA	0	data/GCF_014466165.1/GCF_014466165.1_ASM1446616v1_genomic.fna
https://api.ncbi.nlm.nih.gov/datasets/fetch_h/R2V0UmVtb3RlRGF0YWZpbGU/eNqTKuTKz0tOytROKymw0tdPT83Lz00t1k_MydF3d3bTNzA007c0MNM3NTYF8eOBfCAXyNMzjHcM9oXyygzxSsaDTc1M1kvLS9RLrzJgtGAEALzKIEo	0	data/GCF_016906535.1/GCF_016906535.1_ASM1690653v1_genomic.fna
https://api.ncbi.nlm.nih.gov/datasets/fetch_h/R2V0UmVtb3RlRGF0YWZpbGU/eNqTyufKzUtOytROKymw0tdPT83Lz00t1k_MydF3d3bTNzA01zextNQ3tTQF8eOBfCAXyNMzjPd1d44PSM0rq4w3xCcXDzYzM1kvLS9RL73KgNGCEQDdiCI0	0	data/GCF_017499595.1/GCF_017499595.1_MGC_Penvy_1_genomic.fna
https://api.ncbi.nlm.nih.gov/datasets/fetch_h/R2V0UmVtb3RlRGF0YWZpbGU/eNqTKuTKz0tOytROKymw0tdPT83Lz00t1k_MydF3d3bTNzC01DcwsdQ3MTIF8eOBfCAXyNMzjHcM9oXyygzxSsaDTc1M1kvLS9RLrzJgtGAEALu9IEU	0	data/GCF_019049425.1/GCF_019049425.1_ASM1904942v1_genomic.fna
https://api.ncbi.nlm.nih.gov/datasets/fetch_h/R2V0UmVtb3RlRGF0YWZpbGU/eNqTKuYqzEtOytROKymw0tdPT83Lz00t1k_MydF3d3bTNzAy0DczMgZiUxA_HsgHcoE8PcP4UA-X-GBnF59Ql3hDM_yy8WBzM5P10vIS9dKrDBgtGAEmdCHR	0	data/GCF_020623625.1/GCF_020623625.1_UHD_SCDLUD_16_genomic.fna
https://api.ncbi.nlm.nih.gov/datasets/fetch_h/R2V0UmVtb3RlRGF0YWZpbGU/eNqTquQqz0tOytROKymw0tdPT83Lz00t1k_MydF3d3bTNzAy1Lc0MNQ3szQF8eOBfCAXyNMzjA8oLjE0NnE1NosvM4wvKMokqCAebHpmsl5aXqJeepUBowUjACsiJMI	0	data/GCF_021901695.1/GCF_021901695.1_Pst134E36_v1_pri_genomic.fna
https://api.ncbi.nlm.nih.gov/datasets/fetch_h/R2V0UmVtb3RlRGF0YWZpbGU/eNqTSudKzUtOytROKymw0tdPT83Lz00t1k_MydF3d3bTNzAy0jcyM9G3MDQF8eOBfCAXyNMzjHfLzy3KLzbEJR4PNiszWS8tL1EvvcqA0YIRAMc5H4k	0	data/GCF_022264815.1/GCF_022264815.1_Fomros1_genomic.fna
https://api.ncbi.nlm.nih.gov/datasets/fetch_h/R2V0UmVtb3RlRGF0YWZpbGU/eNqTyubKzEtOytROKymw0tdPT83Lz00t1k_MydF3d3bTNzAy0jc2MdY3NjQF8eOBfCAXyNMzjHd29AzU8_HVM8QtEw82LzNZLy0vUS-9yoDRghEA_UUetg	0	data/GCF_022343315.1/GCF_022343315.1_CAIQ.LM.1_genomic.fna
https://api.ncbi.nlm.nih.gov/datasets/fetch_h/R2V0UmVtb3RlRGF0YWZpbGU/eNqTKuTKz0tOytROKymw0tdPT83Lz00t1k_MydF3d3bTNzAy0jczMNU3NDMF8eOBfCAXyNMzjHcM9oXyygzxSsaDTc1M1kvLS9RLrzJgtGAEALQ4ICI	0	data/GCF_022605165.1/GCF_022605165.1_ASM2260516v1_genomic.fna
https://api.ncbi.nlm.nih.gov/datasets/fetch_h/R2V0UmVtb3RlRGF0YWZpbGU/eNqTKuYqzEtOytROKymw0tdPT83Lz00t1k_MydF3d3bTNzAy1jc0s9A3sDAF8eOBfCAXyNMzjA8oLcrJzHF2Co431DPALxsPNjczWS8tL1EvvcqA0YIRAFeuItg	0	data/GCF_023168085.1/GCF_023168085.1_PurlilCBS_1.0_genomic.fna
https://api.ncbi.nlm.nih.gov/datasets/fetch_h/R2V0UmVtb3RlRGF0YWZpbGU/eNqTSudKzUtOytROKymw0tdPT83Lz00t1k_MydF3d3bTNzAy0TczNNY3NDIF8eOBfCAXyNMzjA_ILM4vyjTCJR4PNiszWS8tL1EvvcqA0YIRAMQxH3k	0	data/GCF_024613125.1/GCF_024613125.1_Pisori2_genomic.fna
https://api.ncbi.nlm.nih.gov/datasets/fetch_h/R2V0UmVtb3RlRGF0YWZpbGU/eNqTSudKzUtOytROKymw0tdPT83Lz00t1k_MydF3d3bTNzAy1Tc2NtQ3AdJAfjyQD-QCeXqG8UGJKcUFqYa4xOPBZmUm66XlJeqlVxkwWjACAL4dH0w	0	data/GCF_025331425.1/GCF_025331425.1_Radspe1_genomic.fna
https://api.ncbi.nlm.nih.gov/datasets/fetch_h/R2V0UmVtb3RlRGF0YWZpbGU/eNqTyubKzEtOytROKymw0tdPT83Lz00t1k_MydF3d3bTNzAy1TczMNK3sDQF8eOBfCAXyNMzjA_Iz0lMTzeMN8QtEw82LzNZLy0vUS-9yoDRghEARfYgjg	0	data/GCF_025602895.1/GCF_025602895.1_Polagg1_1_genomic.fna
https://api.ncbi.nlm.nih.gov/datasets/fetch_h/R2V0UmVtb3RlRGF0YWZpbGU/eNqTKuTKz0tOytROKymw0tdPT83Lz00t1k_MydF3d3bTNzAy0zcyNNA3tzQF8eOBfCAXyNMzjHcM9oXyygzxSsaDTc1M1kvLS9RLrzJgtGAEALk4IDs	0	data/GCF_026210795.1/GCF_026210795.1_ASM2621079v1_genomic.fna
https://api.ncbi.nlm.nih.gov/datasets/fetch_h/R2V0UmVtb3RlRGF0YWZpbGU/eNqTKuTKz0tOytROKymw0tdPT83Lz00t1k_MydF3d3bTNzAy07c0NNE3tDAF8eOBfCAXyNMzjHcM9oXyygzxSsaDTc1M1kvLS9RLrzJgtGAEAL3NIE8	0	data/GCF_026914185.1/GCF_026914185.1_ASM2691418v1_genomic.fna
https://api.ncbi.nlm.nih.gov/datasets/fetch_h/R2V0UmVtb3RlRGF0YWZpbGU/eNqTKuTKz0tOytROKymw0tdPT83Lz00t1k_MydF3d3bTNzAy17c0MtQ3NzEF8eOBfCAXyNMzjHcM9oXyygzxSsaDTc1M1kvLS9RLrzJgtGAEAL7yIFQ	0	data/GCF_027921745.1/GCF_027921745.1_ASM2792174v1_genomic.fna
https://api.ncbi.nlm.nih.gov/datasets/fetch_h/R2V0UmVtb3RlRGF0YWZpbGU/eNqTKuUqzktOytROKymw0tdPT83Lz00t1k_MydF3d3bTNzA21TcyMtI3MjcF8eOBfCAXyNMzjHd2CjY0NDIwMSqIN9QzICAdDzY5M1kvLS9RL73KgNGCEQAzRCER	0	data/GCF_035222275.1/GCF_035222275.1_CBS112042p_1.0_genomic.fna
https://api.ncbi.nlm.nih.gov/datasets/fetch_h/R2V0UmVtb3RlRGF0YWZpbGU/eNqTKuUqzktOytROKymw0tdPT83Lz00t1k_MydF3d3bTNzA21TcyMtI3NjcF8eOBfCAXyNMzjHd2CjYxNNUzN8qNN9QzICAdDzY5M1kvLS9RL73KgNGCEQA1fSEc	0	data/GCF_035222375.1/GCF_035222375.1_CBS415.72m_1.0_genomic.fna
https://api.ncbi.nlm.nih.gov/datasets/fetch_h/R2V0UmVtb3RlRGF0YWZpbGU/eNqTKuUqzktOytROKymw0tdPT83Lz00t1k_MydF3d3bTNzA21TcyMtI3MTcF8eOBfCAXyNMzjHd2CjYxNNQzt8iNN9QzICAdDzY5M1kvLS9RL73KgNGCEQA2yCEj	0	data/GCF_035222475.1/GCF_035222475.1_CBS411.78m_1.0_genomic.fna
https://api.ncbi.nlm.nih.gov/datasets/fetch_h/R2V0UmVtb3RlRGF0YWZpbGU/eNqTKuUqzktOytROKymw0tdPT83Lz00t1k_MydF3d3bTNzA21TcyMtI3sTAF8eOBfCAXyNMzjHd2CjY0MtEztyiIN9QzICAdDzY5M1kvLS9RL73KgNGCEQA4wCEu	0	data/GCF_035222485.1/GCF_035222485.1_CBS124.78p_1.0_genomic.fna
https://api.ncbi.nlm.nih.gov/datasets/fetch_h/R2V0UmVtb3RlRGF0YWZpbGU/eNqTKuTKz0tOytROKymw0tdPT83Lz00t1k_MydF3d3bTNzA21bc0Mte3NDMF8eOBfCAXyNMzjHcM9oXyygzxSsaDTc1M1kvLS9RLrzJgtGAEAMgNIIE	0	data/GCF_035927965.1/GCF_035927965.1_ASM3592796v1_genomic.fna
https://api.ncbi.nlm.nih.gov/datasets/fetch_h/R2V0UmVtb3RlRGF0YWZpbGU/eNqTKuTKz0tOytROKymw0tdPT83Lz00t1k_MydF3d3bTNzA21bc0stA3MDQF8eOBfCAXyNMzjHcM9oXyygzxSsaDTc1M1kvLS9RLrzJgtGAEALsSIEA	0	data/GCF_035928015.1/GCF_035928015.1_ASM3592801v1_genomic.fna
https://api.ncbi.nlm.nih.gov/datasets/fetch_h/R2V0UmVtb3RlRGF0YWZpbGU/eNqTSudKzUtOytROKymw0tdPT83Lz00t1k_MydF3d3bTNzA207cwNdC3MDIF8eOBfCAXyNMzjA9OzkjMTTTEJR4PNiszWS8tL1EvvcqA0YIRAMEgH0w	0	data/GCF_036850825.1/GCF_036850825.1_Schama1_genomic.fna
https://api.ncbi.nlm.nih.gov/datasets/fetch_h/R2V0UmVtb3RlRGF0YWZpbGU/eNqTSudKzUtOytROKymw0tdPT83Lz00t1k_MydF3d3bTNzA207ewMNE3MzcF8eOBfCAXyNMzjA9OzkjOzzTEJR4PNiszWS8tL1EvvcqA0YIRAMqGH4I	0	data/GCF_036884675.1/GCF_036884675.1_Schcoi1_genomic.fna
https://api.ncbi.nlm.nih.gov/datasets/fetch_h/R2V0UmVtb3RlRGF0YWZpbGU/eNqTSudKzUtOytROKymw0tdPT83Lz00t1k_MydF3d3bTNzA207ewMNE3szAF8eOBfCAXyNMzjA9OzqiozDHEJR4PNiszWS8tL1EvvcqA0YIRANRNH8k	0	data/GCF_036884685.1/GCF_036884685.1_Schxyl1_genomic.fna
https://api.ncbi.nlm.nih.gov/datasets/fetch_h/R2V0UmVtb3RlRGF0YWZpbGU/eNqTKuTKz0tOytROKymw0tdPT83Lz00t1k_MydF3d3bTNzA21zc0MNI3tTAF8eOBfCAXyNMzjHcM9oXyygzxSsaDTc1M1kvLS9RLrzJgtGAEALhdIDY	0	data/GCF_037102585.1/GCF_037102585.1_ASM3710258v1_genomic.fna
https://api.ncbi.nlm.nih.gov/datasets/fetch_h/R2V0UmVtb3RlRGF0YWZpbGU/eNqTSuVKzktOytROKymw0tdPT83Lz00t1k_MydF3d3bTNzC20DcwMtQ3NDEF8eOBfCAXyNMzjA9IziwpMsIhHA82KTNZLy0vUS-9yoDRghEAeecejQ	0	data/GCF_038021145.1/GCF_038021145.1_Pcitr2_genomic.fna
https://api.ncbi.nlm.nih.gov/datasets/fetch_h/R2V0UmVtb3RlRGF0YWZpbGU/eNqTyubKzEtOytROKymw0tdPT83Lz00t1k_MydF3d3bTNzC20DcwMgVjID8eyAcygUjPMD4gObPE0NzEzAS3TDzYvMxkvbS8RL30KgNGC0YAGNYfYA	0	data/GCF_038025025.1/GCF_038025025.1_Pcit17464_genomic.fna
https://api.ncbi.nlm.nih.gov/datasets/fetch_h/R2V0UmVtb3RlRGF0YWZpbGU/eNqTqueqzUtOytROKymw0tdPT83Lz00t1k_MydF3d3bTtzQw0DcwMNc3MjEF8eOBfCAXyNMzjHcMdIt3dI4PCPJydbI0sTSNLzMkRk082I7MZL20vES99CoDRgtGANczJT4	0	data/GCF_900007245.1/GCF_900007245.1_AQF_AC_PRJEB9495_v1_genomic.fna
https://api.ncbi.nlm.nih.gov/datasets/fetch_h/R2V0UmVtb3RlRGF0YWZpbGU/eNqTyubKzEtOytROKymw0tdPT83Lz00t1k_MydF3d3bTtzQw0DcwN9G3NDIF8eOBfCAXyNMzjC9LLSrOzM-LN8QtEw82LzNZLy0vUS-9yoDRghEAaWYhgQ	0	data/GCF_900074925.1/GCF_900074925.1_version_1_genomic.fna
https://api.ncbi.nlm.nih.gov/datasets/fetch_h/R2V0UmVtb3RlRGF0YWZpbGU/eNqTKuTKz0tOytROKymw0tdPT83Lz00t1k_MydF3d3bTtzQx1zcyMdQ3NzAF8eOBfCAXyNMzjA_OzczW9XTzN7QwxC8ZDzY1M1kvLS9RL73KgNGCEQDrQiFG	0	data/GCF_947241705.1/GCF_947241705.1_Smik-IFO1815_genomic.fna
https://api.ncbi.nlm.nih.gov/datasets/fetch_h/R2V0UmVtb3RlRGF0YWZpbGU/eNqTKuTKz0tOytROKymw0tdPT83Lz00t1k_MydF3d3bTtzQx1zcyMdY3NzcF8eOBfCAXyNMzjA_OLk3R9XTzN7QwMMIrGQ82NTNZLy0vUS-9yoDRghEA8Z0hXw	0	data/GCF_947243775.1/GCF_947243775.1_Skud-IFO1802_genomic.fna
https://api.ncbi.nlm.nih.gov/datasets/fetch_h/R2V0UmVtb3RlRGF0YWZpbGU/eNqTyuXKzktOytROKymw0tdPT83Lz00t1k_MydF3d3bUNzAw0Dc0NdQ3NDcF8eOBfCAXyNMzjHcM9gWzywzxSMWDTcxM1kvLS9RLrzJgtGAEADSFHyg	0	data/GCA_000151175.1/GCA_000151175.1_ASM15117v1_genomic.fna
https://api.ncbi.nlm.nih.gov/datasets/fetch_h/R2V0UmVtb3RlRGF0YWZpbGU/eNqTSudKzUtOytROKymw0tdPT83Lz00t1k_MydF3d3bUNzAw0DeyNNQ3NzAF8eOBfCAXyNMzjC8OyC-ILzPEJR4PNiszWS8tL1EvvcqA0YIRAMCrH2o	0	data/GCA_000291705.1/GCA_000291705.1_sPop_v1_genomic.fna
https://api.ncbi.nlm.nih.gov/datasets/fetch_h/R2V0UmVtb3RlRGF0YWZpbGU/eNqTyuXKzktOytROKymw0tdPT83Lz00t1k_MydF3d3bUNzAw0Dc2NNM3NDYF8eOBfCAXyNMzjHcM9gWzywzxSMWDTcxM1kvLS9RLrzJgtGAEADO1HyM	0	data/GCA_000316135.1/GCA_000316135.1_ASM31613v1_genomic.fna
https://api.ncbi.nlm.nih.gov/datasets/fetch_h/R2V0UmVtb3RlRGF0YWZpbGU/eNqTyubKzEtOytROKymw0tdPT83Lz00t1k_MydF3d3bUNzAw0DexNNc3NzQF8eOBfCAXyNMzjA8uSHQsSjLUM8AtEw82LzNZLy0vUS-9yoDRghEAKGcfzQ	0	data/GCA_000497715.1/GCA_000497715.1_SpaArb1.0_genomic.fna
https://api.ncbi.nlm.nih.gov/datasets/fetch_h/R2V0UmVtb3RlRGF0YWZpbGU/eNqTKucqzUtOytROKymw0tdPT83Lz00t1k_MydF3d3bUNzAw0DezNNc3NjUF8eOBfCAXyNMzjA-uzPPNz3OysDQy0jXUMyAkHw82OzNZLy0vUS-9yoDRghEAtGoiyQ	0	data/GCA_000697355.1/GCA_000697355.1_SynMonB8922-1.0_genomic.fna
https://api.ncbi.nlm.nih.gov/datasets/fetch_h/R2V0UmVtb3RlRGF0YWZpbGU/eNqTyuRKz0tOytROKymw0tdPT83Lz00t1k_MydF3d3bUNzAw0Dc3NtI3NzcF8eOBfCAXyNMzjA82MTCyMC0zxCkRDzYtM1kvLS9RL73KgNGCEQC-mR4t	0	data/GCA_000732775.1/GCA_000732775.1_S40285v1_genomic.fna
https://api.ncbi.nlm.nih.gov/datasets/fetch_h/R2V0UmVtb3RlRGF0YWZpbGU/eNqTSuZKzEtOytROKymw0tdPT83Lz00t1k_MydF3d3bUNzAw0Dc3M9U3MDYF8eOBfCAXyNMzjHfyszQxwy4aDzYnM1kvLS9RL73KgNGCEQALDxx-	0	data/GCA_000765035.1/GCA_000765035.1_BN946_genomic.fna
https://api.ncbi.nlm.nih.gov/datasets/fetch_h/R2V0UmVtb3RlRGF0YWZpbGU/eNqTyuXKzktOytROKymw0tdPT83Lz00t1k_MydF3d3bUNzAw0De3MNc3MTMF8eOBfCAXyNMzjHcM9gWzywzxSMWDTcxM1kvLS9RLrzJgtGAEAEWFH30	0	data/GCA_000787465.1/GCA_000787465.1_ASM78746v1_genomic.fna
https://api.ncbi.nlm.nih.gov/datasets/fetch_h/R2V0UmVtb3RlRGF0YWZpbGU/eNqTyuXKzktOytROKymw0tdPT83Lz00t1k_MydF3d3bUNzAw0LcwNNK3MDEF8eOBfCAXyNMzjHcM9gWzywzxSMWDTcxM1kvLS9RLrzJgtGAEADyOH1A	0	data/GCA_000812845.1/GCA_000812845.1_ASM81284v1_genomic.fna
https://api.ncbi.nlm.nih.gov/datasets/fetch_h/R2V0UmVtb3RlRGF0YWZpbGU/eNqTSuVKzktOytROKymw0tdPT83Lz00t1k_MydF3d3bUNzAw0LcwMtc3MjQF8eOBfCAXyNMzjA8uyCguMcQhHA82KTNZLy0vUS-9yoDRghEAewAenw	0	data/GCA_000827215.1/GCA_000827215.1_Sphst1_genomic.fna
https://api.ncbi.nlm.nih.gov/datasets/fetch_h/R2V0UmVtb3RlRGF0YWZpbGU/eNqTSuVKzktOytROKymw0tdPT83Lz00t1k_MydF3d3bUNzAw0LcwMtc3MjUF8eOBfCAXyNMzjA8uzcwpNcQhHA82KTNZLy0vUS-9yoDRghEAfWweqw	0	data/GCA_000827255.1/GCA_000827255.1_Suilu1_genomic.fna
https://api.ncbi.nlm.nih.gov/datasets/fetch_h/R2V0UmVtb3RlRGF0YWZpbGU/eNqTquQqz0tOytROKymw0tdPT83Lz00t1k_MydF3d3bUNzAw0LcwNtM3NDcF8eOBfCAXyNMzjA9Ji08sLk7NTcqpjC8z1DMkqCAebHpmsl5aXqJeepUBowUjAGwEJgw	0	data/GCA_000836175.1/GCA_000836175.1_Tf_assembly_v1.1_genomic.fna
https://api.ncbi.nlm.nih.gov/datasets/fetch_h/R2V0UmVtb3RlRGF0YWZpbGU/eNqTquQqz0tOytROKymw0tdPT83Lz00t1k_MydF3d3bUNzAw0LcwNtM3tDQF8eOBfCAXyNMzjA8piE8sLk7NTcqpjC8z1DMkqCAebHpmsl5aXqJeepUBowUjAHGGJiY	0	data/GCA_000836195.1/GCA_000836195.1_Tp_assembly_v1.1_genomic.fna
https://api.ncbi.nlm.nih.gov/datasets/fetch_h/R2V0UmVtb3RlRGF0YWZpbGU/eNqTiueKzUtOytROKymw0tdPT83Lz00t1k_MydF3d3bUNzAw0Le0MNW3NDYF8eOBfCAXyNMzjA_wDMYmFg82IzNZLy0vUS-9yoDRghEAsHocDw	0	data/GCA_000985935.1/GCA_000985935.1_PIS_genomic.fna
https://api.ncbi.nlm.nih.gov/datasets/fetch_h/R2V0UmVtb3RlRGF0YWZpbGU/eNqTyufKzUtOytROKymw0tdPT83Lz00t1k_MydF3d3bUNzAwBGIzfVMDUxA_HsgHcoE8PcN4x2BfCKfMEJ9cPNjMzGS9tLxEvfQqA0YLRgBrNR99	0	data/GCA_001006505.1/GCA_001006505.1_ASM100650v1_genomic.fna
https://api.ncbi.nlm.nih.gov/datasets/fetch_h/R2V0UmVtb3RlRGF0YWZpbGU/eNqTyufKzUtOytROKymw0tdPT83Lz00t1k_MydF3d3bUNzAw1DcwNNC3MDEF8eOBfCAE8vQM4x2DfSGcMkN8cvFgMzOT9dLyEvXSqwwYLRgBbQAfhw	0	data/GCA_001010845.1/GCA_001010845.1_ASM101084v1_genomic.fna
https://api.ncbi.nlm.nih.gov/datasets/fetch_h/R2V0UmVtb3RlRGF0YWZpbGU/eNqTyufKzUtOytROKymw0tdPT83Lz00t1k_MydF3d3bUNzAw1DcwMtQ3NjMF8eOBfCAXyNMzjHcM9oVwygzxycWDzcxM1kvLS9RLrzJgtGAEAGwLH4I	0	data/GCA_001021365.1/GCA_001021365.1_ASM102136v1_genomic.fna
https://api.ncbi.nlm.nih.gov/datasets/fetch_h/R2V0UmVtb3RlRGF0YWZpbGU/eNqTyuXKzktOytROKymw0tdPT83Lz00t1k_MydF3d3bUNzAw1DcwNdA3NDcF8eOBfCAXyNMzjA8pSCxKjC8z1DPAIxUPNjEzWS8tL1EvvcqA0YIRAHb_IM8	0	data/GCA_001050175.1/GCA_001050175.1_Tpara_v1.0_genomic.fna
https://api.ncbi.nlm.nih.gov/datasets/fetch_h/R2V0UmVtb3RlRGF0YWZpbGU/eNqTyuRKz0tOytROKymw0tdPT83Lz00t1k_MydF3d3bUNzAw1De0sNQ3MTYF8eOBfCAXyNMzjA_JL8goM9QzwCkRDzYtM1kvLS9RL73KgNGCEQDv7x9z	0	data/GCA_001189435.1/GCA_001189435.1_Tophv1.0_genomic.fna
https://api.ncbi.nlm.nih.gov/datasets/fetch_h/R2V0UmVtb3RlRGF0YWZpbGU/eNqTyubKzEtOytROKymw0tdPT83Lz00t1k_MydF3d3bUNzAw1Dc2MNI3MjUF8eOBfCAXyNMzig8pSvTILDIwN8ItEw82LzNZLy0vUS-9yoDRghEAJhgf2A	0	data/GCA_001302255.2/GCA_001302255.2_TraHir072_genomic.fna
https://api.ncbi.nlm.nih.gov/datasets/fetch_h/R2V0UmVtb3RlRGF0YWZpbGU/eNqTyufKzUtOytROKymw0tdPT83Lz00t1k_MydF3d3bUNzAw1Dc1NNa3sDAF8eOBfCAXyNMzjHcM9oVwygzxycWDzcxM1kvLS9RLrzJgtGAEAHkeH8M	0	data/GCA_001513885.1/GCA_001513885.1_ASM151388v1_genomic.fna
https://api.ncbi.nlm.nih.gov/datasets/fetch_h/R2V0UmVtb3RlRGF0YWZpbGU/eNqTyufKzUtOytROKymw0tdPT83Lz00t1k_MydF3d3bUNzAw1Dc1N9Q3MTMF8eOBfCAXyNMzincM9oVwyozwycWDzcxM1kvLS9RLrzJgtGAEAHgGH70	0	data/GCA_001571465.2/GCA_001571465.2_ASM157146v2_genomic.fna
https://api.ncbi.nlm.nih.gov/datasets/fetch_h/R2V0UmVtb3RlRGF0YWZpbGU/eNqTamPkambMS07K1E4rKbDS109PzcvPTS3WT8zJ0Xd3dtQ3MDDUN7W01DcwNQXx44F8IBfI0zOM93L2jTezNDOMTywuTs1NyqmMLwMpJ05ZPNimzGS9tLxEvfQqA0YLRgAcXCjf	0	data/GCA_001599055.1/GCA_001599055.1_JCM_6961_assembly_v001_genomic.fna
https://api.ncbi.nlm.nih.gov/datasets/fetch_h/R2V0UmVtb3RlRGF0YWZpbGU/eNqTamPkambMS07K1E4rKbDS109PzcvPTS3WT8zJ0Xd3dtQ3MDDUN7W01DeyNAXx44F8IBfI0zOM93L2jbc0sTCLTywuTs1NyqmMLwMpJ05ZPNimzGS9tLxEvfQqA0YLRgAj3yj7	0	data/GCA_001599295.1/GCA_001599295.1_JCM_9486_assembly_v001_genomic.fna
https://api.ncbi.nlm.nih.gov/datasets/fetch_h/R2V0UmVtb3RlRGF0YWZpbGU/eNqT6mDkamXMS07K1E4rKbDS109PzcvPTS3WT8zJ0Xd3dtQ3MDDUN7W01Dc1NQXx44F8IBfI0zOM93L2jTcyMjO0iE8sLk7NTcqpjC8DqSdSXTzYrsxkvbS8RL30KgNGC0YAZgMpTA	0	data/GCA_001599555.1/GCA_001599555.1_JCM_22618_assembly_v001_genomic.fna
https://api.ncbi.nlm.nih.gov/datasets/fetch_h/R2V0UmVtb3RlRGF0YWZpbGU/eNqTamPkambMS07K1E4rKbDS109PzcvPTS3WT8zJ0Xd3dtQ3MDDUN7W01DczNAXx44F8IBfI0zOM93L2jTczMDKITywuTs1NyqmMLwMpJ05ZPNimzGS9tLxEvfQqA0YLRgAYNCjJ	0	data/GCA_001599615.1/GCA_001599615.1_JCM_6020_assembly_v001_genomic.fna
https://api.ncbi.nlm.nih.gov/datasets/fetch_h/R2V0UmVtb3RlRGF0YWZpbGU/eNqTamPkambMS07K1E4rKbDS109PzcvPTS3WT8zJ0Xd3dtQ3MDDUN7W01Lc0NAXx44F8IBfI0zOM93L2jbc0NzGITywuTs1NyqmMLwMpJ05ZPNimzGS9tLxEvfQqA0YLRgAgJSjq	0	data/GCA_001599915.1/GCA_001599915.1_JCM_9740_assembly_v001_genomic.fna
https://api.ncbi.nlm.nih.gov/datasets/fetch_h/R2V0UmVtb3RlRGF0YWZpbGU/eNqT6mDkamXMS07K1E4rKbDS109PzcvPTS3WT8zJ0Xd3dtQ3MDDUNzMw0DcwNAXx44F8IBfI0zOM93L2jTc0NDcxjk8sLk7NTcqpjC8DqSdSXTzYrsxkvbS8RL30KgNGC0YATEIo-A	0	data/GCA_001600015.1/GCA_001600015.1_JCM_11743_assembly_v001_genomic.fna
https://api.ncbi.nlm.nih.gov/datasets/fetch_h/R2V0UmVtb3RlRGF0YWZpbGU/eNqT6mDkamXMS07K1E4rKbDS109PzcvPTS3WT8zJ0Xd3dtQ3MDDUNzMw0LcwNwXx44F8IBfI0zOM93L2jTcyMTW0iE8sLk7NTcqpjC8DqSdSXTzYrsxkvbS8RL30KgNGC0YAWvApKg	0	data/GCA_001600875.1/GCA_001600875.1_JCM_24518_assembly_v001_genomic.fna
https://api.ncbi.nlm.nih.gov/datasets/fetch_h/R2V0UmVtb3RlRGF0YWZpbGU/eNqTyufKzUtOytROKymw0tdPT83Lz00t1k_MydF3d3bUNzAw1DczNtA3MTYF8eOBfCAXyNMzjHcM9oVwygzxycWDzcxM1kvLS9RLrzJgtGAEAHBvH5Y	0	data/GCA_001630435.1/GCA_001630435.1_ASM163043v1_genomic.fna
https://api.ncbi.nlm.nih.gov/datasets/fetch_h/R2V0UmVtb3RlRGF0YWZpbGU/eNqTSuVKzktOytROKymw0tdPT83Lz00t1k_MydF3d3bUNzAw1DczNtA3MTcF8eOBfCAXyNMzjA_OLM7LNMQhHA82KTNZLy0vUS-9yoDRghEAeFgeig	0	data/GCA_001630475.1/GCA_001630475.1_Sisni1_genomic.fna
https://api.ncbi.nlm.nih.gov/datasets/fetch_h/R2V0UmVtb3RlRGF0YWZpbGU/eNqTSuVKzktOytROKymw0tdPT83Lz00t1k_MydF3d3bUNzAw1DczNtI3NjUF8eOBfCAXyNMzjA_OLC4uNcQhHA82KTNZLy0vUS-9yoDRghEAfCgeqQ	0	data/GCA_001632355.1/GCA_001632355.1_Sissu1_genomic.fna
https://api.ncbi.nlm.nih.gov/datasets/fetch_h/R2V0UmVtb3RlRGF0YWZpbGU/eNqTyufKzUtOytROKymw0tdPT83Lz00t1k_MydF3d3bUNzAw1DczNdU3B2IgPx7IB3KBPD3DeMdgXwinzBCfXDzYzMxkvbS8RL30KgNGC0YAfGkf0g	0	data/GCA_001655755.1/GCA_001655755.1_ASM165575v1_genomic.fna
https://api.ncbi.nlm.nih.gov/datasets/fetch_h/R2V0UmVtb3RlRGF0YWZpbGU/eNqTyufKzUtOytROKymw0tdPT83Lz00t1k_MydF3d3bUNzAw1DczNdU3NzMF8eOBfCAXyNMzjHcM9oVwygzxycWDzcxM1kvLS9RLrzJgtGAEAH1gH9c	0	data/GCA_001655765.1/GCA_001655765.1_ASM165576v1_genomic.fna
https://api.ncbi.nlm.nih.gov/datasets/fetch_h/R2V0UmVtb3RlRGF0YWZpbGU/eNqTyufKzUtOytROKymw0tdPT83Lz00t1k_MydF3d3bUNzAw1DczNdc3MTUF8eOBfCAXyNMzjHcM9oVwygzxycWDzcxM1kvLS9RLrzJgtGAEAHt5H80	0	data/GCA_001657455.1/GCA_001657455.1_ASM165745v1_genomic.fna
https://api.ncbi.nlm.nih.gov/datasets/fetch_h/R2V0UmVtb3RlRGF0YWZpbGU/eNqTyufKzUtOytROKymw0tdPT83Lz00t1k_MydF3d3bUNzAw1DczNQdiUxA_HsgHcoE8PcN4x2BfCKfMEJ9cPNjMzGS9tLxEvfQqA0YLRgB9cR_X	0	data/GCA_001657655.1/GCA_001657655.1_ASM165765v1_genomic.fna
https://api.ncbi.nlm.nih.gov/datasets/fetch_h/R2V0UmVtb3RlRGF0YWZpbGU/eNqTSuVKzktOytROKymw0tdPT83Lz00t1k_MydF3d3bUNzAw1DczM9Q3MTcF8eOBfCAXyNMzjHdOzEtONMQhHA82KTNZLy0vUS-9yoDRghEAbcseNg	0	data/GCA_001661475.1/GCA_001661475.1_Canca1_genomic.fna
https://api.ncbi.nlm.nih.gov/datasets/fetch_h/R2V0UmVtb3RlRGF0YWZpbGU/eNqTyufKzUtOytROKymw0tdPT83Lz00t1k_MydF3d3bUNzAw1DezsNS3tDQF8eOBfCAXyNMzjA8IDvd2cneJN4w3xCcXDzYzM1kvLS9RL73KgNGCEQCoJiDT	0	data/GCA_001689995.1/GCA_001689995.1_PSWKBGD_1_1_genomic.fna
https://api.ncbi.nlm.nih.gov/datasets/fetch_h/R2V0UmVtb3RlRGF0YWZpbGU/eNqTyufKzUtOytROKymw0tdPT83Lz00t1k_MydF3d3bUNzAw1Dc3MtQ3MzMF8eOBfCAXyNMzjHcM9oVwygzxycWDzcxM1kvLS9RLrzJgtGAEAHZTH7Q	0	data/GCA_001721665.1/GCA_001721665.1_ASM172166v1_genomic.fna
https://api.ncbi.nlm.nih.gov/datasets/fetch_h/R2V0UmVtb3RlRGF0YWZpbGU/eNqTyufKzUtOytROKymw0tdPT83Lz00t1k_MydF3d3bUNzAw1Dc3sdA3NTAF8eOBfCAXyNMzjHcM9oVwygzxycWDzcxM1kvLS9RLrzJgtGAEAHipH74	0	data/GCA_001748505.1/GCA_001748505.1_ASM174850v1_genomic.fna
https://api.ncbi.nlm.nih.gov/datasets/fetch_h/R2V0UmVtb3RlRGF0YWZpbGU/eNqTyufKzUtOytROKymw0tdPT83Lz00t1k_MydF3d3bUNzAw1LewMNe3NDEF8eOBfCAXyNMzjHcM9oVwygzxycWDzcxM1kvLS9RLrzJgtGAEAISbH_o	0	data/GCA_001887945.1/GCA_001887945.1_ASM188794v1_genomic.fna
https://api.ncbi.nlm.nih.gov/datasets/fetch_h/R2V0UmVtb3RlRGF0YWZpbGU/eNqTyufKzUtOytROKymw0tdPT83Lz00t1k_MydF3d3bUNzAw1LewNNW3NDEF8eOBfCAXyNMzjHcM9oVwygzxycWDzcxM1kvLS9RLrzJgtGAEAIOeH_U	0	data/GCA_001895945.1/GCA_001895945.1_ASM189594v1_genomic.fna
https://api.ncbi.nlm.nih.gov/datasets/fetch_h/R2V0UmVtb3RlRGF0YWZpbGU/eNqTyuRKz0tOytROKymw0tdPT83Lz00t1k_MydF3d3bUNzAw1Lc0ttQ3NDAF8eOBfCAXyNMzig-uqMyJN9IzwCkRDzYtM1kvLS9RL73KgNGCEQDuoB9q	0	data/GCA_001939105.2/GCA_001939105.2_Sxyl_2.0_genomic.fna
https://api.ncbi.nlm.nih.gov/datasets/fetch_h/R2V0UmVtb3RlRGF0YWZpbGU/eNqTyufKzUtOytROKymw0tdPT83Lz00t1k_MydF3d3bUNzAw1Lc0ttQ3MjEF8eOBfCAXyNMzjHcM9oVwygzxycWDzcxM1kvLS9RLrzJgtGAEAHukH80	0	data/GCA_001939245.1/GCA_001939245.1_ASM193924v1_genomic.fna
https://api.ncbi.nlm.nih.gov/datasets/fetch_h/R2V0UmVtb3RlRGF0YWZpbGU/eNqTamPkambMS07K1E4rKbDS109PzcvPTS3WT8zJ0Xd3dtQ3MDDUtzQ10DcxNwXx44F8IBfI0zOM93L2jTe0sDCOTywuTs1NyqmMLwMpJ05ZPNimzGS9tLxEvfQqA0YLRgAYjyjS	0	data/GCA_001950475.1/GCA_001950475.1_JCM_1883_assembly_v001_genomic.fna
https://api.ncbi.nlm.nih.gov/datasets/fetch_h/R2V0UmVtb3RlRGF0YWZpbGU/eNqTyufKzUtOytROKymw0tdPT83Lz00t1k_MydF3d3bUNzAw1Lc0NdY3NDQF8eOBfCAXyNMzjHcM9oVwygzxycWDzcxM1kvLS9RLrzJgtGAEAHPFH6U	0	data/GCA_001953115.1/GCA_001953115.1_ASM195311v1_genomic.fna
https://api.ncbi.nlm.nih.gov/datasets/fetch_h/R2V0UmVtb3RlRGF0YWZpbGU/eNqTyufKzUtOytROKymw0tdPT83Lz00t1k_MydF3d3bUNzAw1Lc0N9C3MDUF8eOBfCAXyNMzjHcM9oVwygzxycWDzcxM1kvLS9RLrzJgtGAEAH2NH9c	0	data/GCA_001970855.1/GCA_001970855.1_ASM197085v1_genomic.fna
https://api.ncbi.nlm.nih.gov/datasets/fetch_h/R2V0UmVtb3RlRGF0YWZpbGU/eNqTyufKzUtOytROKymw0tdPT83Lz00t1k_MydF3d3bUNzAw0jcwMtI3tzAF8eOBfCAXyNMzjHcM9oVwygzxycWDzcxM1kvLS9RLrzJgtGAEAHP9H6o	0	data/GCA_002022785.1/GCA_002022785.1_ASM202278v1_genomic.fna
https://api.ncbi.nlm.nih.gov/datasets/fetch_h/R2V0UmVtb3RlRGF0YWZpbGU/eNqTSuVKzktOytROKymw0tdPT83Lz00t1k_MydF3d3bUNzAw0jewNNK3NDYF8eOBfCAXyNMzjA-oTE7ON8QhHA82KTNZLy0vUS-9yoDRghEAeLYehg	0	data/GCA_002092935.1/GCA_002092935.1_Pycco1_genomic.fna
https://api.ncbi.nlm.nih.gov/datasets/fetch_h/R2V0UmVtb3RlRGF0YWZpbGU/eNqTyufKzUtOytROKymw0tdPT83Lz00t1k_MydF3d3bUNzAw0jewNNE3tDAF8eOBfCAXyNMzjHcM9oVwygzxycWDzcxM1kvLS9RLrzJgtGAEAHdKH7k	0	data/GCA_002094185.1/GCA_002094185.1_ASM209418v1_genomic.fna
https://api.ncbi.nlm.nih.gov/datasets/fetch_h/R2V0UmVtb3RlRGF0YWZpbGU/eNqTSudKzUtOytROKymw0tdPT83Lz00t1k_MydF3d3bUNzAw0jc0MNU3NDYF8eOBfCAXyNMzjA-uzCtKTDbEJR4PNiszWS8tL1EvvcqA0YIRALpzH0c	0	data/GCA_002105135.1/GCA_002105135.1_Synrac1_genomic.fna
https://api.ncbi.nlm.nih.gov/datasets/fetch_h/R2V0UmVtb3RlRGF0YWZpbGU/eNqTyufKzUtOytROKymw0tdPT83Lz00t1k_MydF3d3bUNzAw0jc0MNU3MTUF8eOBfCAXyNMzjHcM9oVwygzxycWDzcxM1kvLS9RLrzJgtGAEAHAoH5Y	0	data/GCA_002105455.1/GCA_002105455.1_ASM210545v1_genomic.fna
https://api.ncbi.nlm.nih.gov/datasets/fetch_h/R2V0UmVtb3RlRGF0YWZpbGU/eNqTyufKzUtOytROKymw0tdPT83Lz00t1k_MydF3d3bUNzAw0jcyN9A3NTMF8eOBfCAXyNMzjHcM9oVwygzxycWDzcxM1kvLS9RLrzJgtGAEAHVOH68	0	data/GCA_002270565.1/GCA_002270565.1_ASM227056v1_genomic.fna
https://api.ncbi.nlm.nih.gov/datasets/fetch_h/R2V0UmVtb3RlRGF0YWZpbGU/eNqTyufKzUtOytROKymw0tdPT83Lz00t1k_MydF3d3bUNzAw0jc3N9U3tDQF8eOBfCAXyNMzjHcM9oVwygzxycWDzcxM1kvLS9RLrzJgtGAEAH6JH9w	0	data/GCA_002775195.1/GCA_002775195.1_ASM277519v1_genomic.fna
https://api.ncbi.nlm.nih.gov/datasets/fetch_h/R2V0UmVtb3RlRGF0YWZpbGU/eNqTyufKzUtOytROKymw0tdPT83Lz00t1k_MydF3d3bUNzAw0rewNNW3tDAF8eOBfCAXyNMzjHcM9oVwygzxycWDzcxM1kvLS9RLrzJgtGAEAIiMIA4	0	data/GCA_002895985.1/GCA_002895985.1_ASM289598v1_genomic.fna
https://api.ncbi.nlm.nih.gov/datasets/fetch_h/R2V0UmVtb3RlRGF0YWZpbGU/eNqTyufKzUtOytROKymw0tdPT83Lz00t1k_MydF3d3bUNzAw0rc0MNQ3tDAF8eOBfCAXyNMzjHcM9oVwygzxycWDzcxM1kvLS9RLrzJgtGAEAHRxH6o	0	data/GCA_002901185.1/GCA_002901185.1_ASM290118v1_genomic.fna
https://api.ncbi.nlm.nih.gov/datasets/fetch_h/R2V0UmVtb3RlRGF0YWZpbGU/eNqTyufKzUtOytROKymw0tdPT83Lz00t1k_MydF3d3bUNzAw0rc0NNM3MTQF8eOBfCAXyNMzjHcM9oVwygzxycWDzcxM1kvLS9RLrzJgtGAEAHa1H7Q	0	data/GCA_002916415.1/GCA_002916415.1_ASM291641v1_genomic.fna
https://api.ncbi.nlm.nih.gov/datasets/fetch_h/R2V0UmVtb3RlRGF0YWZpbGU/eNqTyufKzUtOytROKymw0tdPT83Lz00t1k_MydF3d3bUNzAw0rc0NNM3NTAF8eOBfCAXyNMzjHcM9oVwygzxycWDzcxM1kvLS9RLrzJgtGAEAHa6H7Q	0	data/GCA_002916505.1/GCA_002916505.1_ASM291650v1_genomic.fna
https://api.ncbi.nlm.nih.gov/datasets/fetch_h/R2V0UmVtb3RlRGF0YWZpbGU/eNqTyufKzUtOytROKymw0tdPT83Lz00t1k_MydF3d3bUNzAw0rc0M9G3MDAF8eOBfCAXyNMzincM9oVwyozwycWDzcxM1kvLS9RLrzJgtGAEAH1tH9Y	0	data/GCA_002964805.2/GCA_002964805.2_ASM296480v2_genomic.fna
https://api.ncbi.nlm.nih.gov/datasets/fetch_h/R2V0UmVtb3RlRGF0YWZpbGU/eNqT2sDItZYxLzkpUzutpMBKXz89NS8_N7VYPzEnR9_d2VHfwMBY38DQSN_AwhTEjwfygVwgT88wPqQoMzkjPyW1KDcxPqkotSwzOT-3IDG5pDQ33tMpxMTAwsQwPjk_ryQzvZgSvfFgN2Um66XlJeqlVxkwWjACAJpbOyw	0	data/GCA_003012085.1/GCA_003012085.1_Trichoderma_brevicompactum_IBT40841_contigs_genomic.fna
https://api.ncbi.nlm.nih.gov/datasets/fetch_h/R2V0UmVtb3RlRGF0YWZpbGU/eNqTWsPItZIxLzkpUzutpMBKXz89NS8_N7VYPzEnR9_d2VHfwMBY38DQSN_Q0BTEjwfygVwgT88wPrggMzk1J6c0N74ovzgVSLk4-vsaGVgCFcQHB_kHu8Yn5-eVZKYXk68zHuyezGS9tLxEvfQqA0YLRgAR3Tey	0	data/GCA_003012115.1/GCA_003012115.1_Spicellum_roseum_DAOM209012_SROSE_contigs_genomic.fna
https://api.ncbi.nlm.nih.gov/datasets/fetch_h/R2V0UmVtb3RlRGF0YWZpbGU/eNqT2sbItZkxLzkpUzutpMBKXz89NS8_N7VYPzEnR9_d2VHfwMBY38DQSN_Q0hTEjwfygVwgT88wPrggMzk1J6c0Nz6_LDEns7ggvwjIdnH09zW0MDMxMY8P9g9z9IlPzs8ryUwvplB7PNhlmcl6aXmJeulVBowWjADFozw8	0	data/GCA_003012195.1/GCA_003012195.1_Spicellum_ovalisporum_DAOM186447_SOVAL_contigs_genomic.fna
https://api.ncbi.nlm.nih.gov/datasets/fetch_h/R2V0UmVtb3RlRGF0YWZpbGU/eNqTSudKzUtOytROKymw0tdPT83Lz00t1k_MydF3d3bUNzAw1jcwN9A3NzEF8eOBfCAXyNMzjA8pTUrKLzLEJR4PNiszWS8tL1EvvcqA0YIRAL8ZH14	0	data/GCA_003070745.1/GCA_003070745.1_Tubbor1_genomic.fna
https://api.ncbi.nlm.nih.gov/datasets/fetch_h/R2V0UmVtb3RlRGF0YWZpbGU/eNqTyufKzUtOytROKymw0tdPT83Lz00t1k_MydF3d3bUNzAw1jewMNM3NzQF8eOBfCAXyNMzjHcM9oVwygzxycWDzcxM1kvLS9RLrzJgtGAEAHiAH74	0	data/GCA_003086715.1/GCA_003086715.1_ASM308671v1_genomic.fna
https://api.ncbi.nlm.nih.gov/datasets/fetch_h/R2V0UmVtb3RlRGF0YWZpbGU/eNqTyufKzUtOytROKymw0tdPT83Lz00t1k_MydF3d3bUNzAw1jewMNM3NzYF8eOBfCAXyNMzjHcM9oVwygzxycWDzcxM1kvLS9RLrzJgtGAEAHpuH8g	0	data/GCA_003086735.1/GCA_003086735.1_ASM308673v1_genomic.fna
https://api.ncbi.nlm.nih.gov/datasets/fetch_h/R2V0UmVtb3RlRGF0YWZpbGU/eNqTyufKzUtOytROKymw0tdPT83Lz00t1k_MydF3d3bUNzAw1jewNNc3MzcF8eOBfCAXyNMzjHcM9oVwygzxycWDzcxM1kvLS9RLrzJgtGAEAH9XH-E	0	data/GCA_003097675.1/GCA_003097675.1_ASM309767v1_genomic.fna
https://api.ncbi.nlm.nih.gov/datasets/fetch_h/R2V0UmVtb3RlRGF0YWZpbGU/eNqT6mDkamXMS07K1E4rKbDS109PzcvPTS3WT8zJ0Xd3dtQ3MDDWNzQ007cwNwXx44F8IBfI0zOM93L2jTc0sjC3iE8sLk7NTcqpjC8zMDAkVl082K7MZL20vES99CoDRgtGAGE9KUI	0	data/GCA_003116875.1/GCA_003116875.1_JCM_12878_assembly_v001_genomic.fna
https://api.ncbi.nlm.nih.gov/datasets/fetch_h/R2V0UmVtb3RlRGF0YWZpbGU/eNqT6mDkamXMS07K1E4rKbDS109PzcvPTS3WT8zJ0Xd3dtQ3MDDWNzQ007c0NAXx44F8IBfI0zOM93L2jTc0tDQzjU8sLk7NTcqpjC8zMDAkVl082K7MZL20vES99CoDRgtGAFr1KSs	0	data/GCA_003116915.1/GCA_003116915.1_JCM_11965_assembly_v001_genomic.fna
https://api.ncbi.nlm.nih.gov/datasets/fetch_h/R2V0UmVtb3RlRGF0YWZpbGU/eNqTSuVKzktOytROKymw0tdPT83Lz00t1k_MydF3d3bUNzAw1jc0MdE3NDIF8eOBfCAXyNMzjA9JLU6uNMQhHA82KTNZLy0vUS-9yoDRghEAdS4efA	0	data/GCA_003144125.1/GCA_003144125.1_Tescy1_genomic.fna
https://api.ncbi.nlm.nih.gov/datasets/fetch_h/R2V0UmVtb3RlRGF0YWZpbGU/eNqTyufKzUtOytROKymw0tdPT83Lz00t1k_MydF3d3bUNzAw1je0MNI3MDQF8eOBfCAXyNMzjHcM9oVwygzxycWDzcxM1kvLS9RLrzJgtGAEAG6gH4w	0	data/GCA_003182015.1/GCA_003182015.1_ASM318201v1_genomic.fna
https://api.ncbi.nlm.nih.gov/datasets/fetch_h/R2V0UmVtb3RlRGF0YWZpbGU/eNqTyufKzUtOytROKymw0tdPT83Lz00t1k_MydF3d3bUNzAw1jcys9A3NjQF8eOBfCAXyNMzjHcM9oVwygzxycWDzcxM1kvLS9RLrzJgtGAEAHaeH7Q	0	data/GCA_003268315.1/GCA_003268315.1_ASM326831v1_genomic.fna
https://api.ncbi.nlm.nih.gov/datasets/fetch_h/R2V0UmVtb3RlRGF0YWZpbGU/eNqTyufKzUtOytROKymw0tdPT83Lz00t1k_MydF3d3bUNzAw1jc2NNY3MzAF8eOBfCAXyNMzjHcM9oVwygzxycWDzcxM1kvLS9RLrzJgtGAEAG96H5E	0	data/GCA_003313605.1/GCA_003313605.1_ASM331360v1_genomic.fna
https://api.ncbi.nlm.nih.gov/datasets/fetch_h/R2V0UmVtb3RlRGF0YWZpbGU/eNqTyufKzUtOytROKymw0tdPT83Lz00t1k_MydF3d3bUNzAw1jc2NNY3MzIF8eOBfCAXyNMzjHcM9oVwygzxycWDzcxM1kvLS9RLrzJgtGAEAHFoH5s	0	data/GCA_003313625.1/GCA_003313625.1_ASM331362v1_genomic.fna
https://api.ncbi.nlm.nih.gov/datasets/fetch_h/R2V0UmVtb3RlRGF0YWZpbGU/eNqTyufKzUtOytROKymw0tdPT83Lz00t1k_MydF3d3bUNzAw1jc2NNY3MzcF8eOBfCAXyNMzjHcM9oVwygzxycWDzcxM1kvLS9RLrzJgtGAEAHY7H7Q	0	data/GCA_003313675.1/GCA_003313675.1_ASM331367v1_genomic.fna
https://api.ncbi.nlm.nih.gov/datasets/fetch_h/R2V0UmVtb3RlRGF0YWZpbGU/eNqTyufKzUtOytROKymw0tdPT83Lz00t1k_MydF3d3bUNzAw1jc2NNa3MDAF8eOBfCAXyNMzjHcM9oVwygzxycWDzcxM1kvLS9RLrzJgtGAEAHFyH5s	0	data/GCA_003313805.1/GCA_003313805.1_ASM331380v1_genomic.fna
https://api.ncbi.nlm.nih.gov/datasets/fetch_h/R2V0UmVtb3RlRGF0YWZpbGU/eNqTyufKzUtOytROKymw0tdPT83Lz00t1k_MydF3d3bUNzAw1jc2NNM3NjEF8eOBfCAXyNMzjHcM9oVwygzxycWDzcxM1kvLS9RLrzJgtGAEAHNoH6U	0	data/GCA_003316345.1/GCA_003316345.1_ASM331634v1_genomic.fna
https://api.ncbi.nlm.nih.gov/datasets/fetch_h/R2V0UmVtb3RlRGF0YWZpbGU/eNqTyufKzUtOytROKymw0tdPT83Lz00t1k_MydF3d3bUNzAw1jc2NNM3NjUF8eOBfCAXyNMzjHcM9oVwygzxycWDzcxM1kvLS9RLrzJgtGAEAHRfH6o	0	data/GCA_003316355.1/GCA_003316355.1_ASM331635v1_genomic.fna
https://api.ncbi.nlm.nih.gov/datasets/fetch_h/R2V0UmVtb3RlRGF0YWZpbGU/eNqTyufKzUtOytROKymw0tdPT83Lz00t1k_MydF3d3bUNzAw1jc2NNM3MTAF8eOBfCAXyNMzjHcM9oVwygzxycWDzcxM1kvLS9RLrzJgtGAEAHCIH5Y	0	data/GCA_003316405.1/GCA_003316405.1_ASM331640v1_genomic.fna
https://api.ncbi.nlm.nih.gov/datasets/fetch_h/R2V0UmVtb3RlRGF0YWZpbGU/eNqTyufKzUtOytROKymw0tdPT83Lz00t1k_MydF3d3bUNzAw1jc2NNM3NTAF8eOBfCAXyNMzjHcM9oVwygzxycWDzcxM1kvLS9RLrzJgtGAEAHGEH5s	0	data/GCA_003316505.1/GCA_003316505.1_ASM331650v1_genomic.fna
https://api.ncbi.nlm.nih.gov/datasets/fetch_h/R2V0UmVtb3RlRGF0YWZpbGU/eNqTyufKzUtOytROKymw0tdPT83Lz00t1k_MydF3d3bUNzAw1jc2NNM3NTIF8eOBfCAXyNMzjHcM9oVwygzxycWDzcxM1kvLS9RLrzJgtGAEAHNyH6U	0	data/GCA_003316525.1/GCA_003316525.1_ASM331652v1_genomic.fna
https://api.ncbi.nlm.nih.gov/datasets/fetch_h/R2V0UmVtb3RlRGF0YWZpbGU/eNqTyufKzUtOytROKymw0tdPT83Lz00t1k_MydF3d3bUNzAw1jcxttS3NDQF8eOBfCAXyNMzjHcM9oVwygzxycWDzcxM1kvLS9RLrzJgtGAEAHyLH9I	0	data/GCA_003439915.1/GCA_003439915.1_ASM343991v1_genomic.fna
https://api.ncbi.nlm.nih.gov/datasets/fetch_h/R2V0UmVtb3RlRGF0YWZpbGU/eNqTyufKzUtOytROKymw0tdPT83Lz00t1k_MydF3d3bUNzAw1jc1MtQ3MjIF8eOBfCAXyNMzjHcM9oVwygzxycWDzcxM1kvLS9RLrzJgtGAEAG6TH4w	0	data/GCA_003521225.1/GCA_003521225.1_ASM352122v1_genomic.fna
https://api.ncbi.nlm.nih.gov/datasets/fetch_h/R2V0UmVtb3RlRGF0YWZpbGU/eNqTSuVKzktOytROKymw0tdPT83Lz00t1k_MydF3d3bUNzAw1jczNNE3NzYF8eOBfCAXyNMzjA_JSCwuMMQhHA82KTNZLy0vUS-9yoDRghEAeIsehw	0	data/GCA_003614735.1/GCA_003614735.1_Thasp1_genomic.fna
https://api.ncbi.nlm.nih.gov/datasets/fetch_h/R2V0UmVtb3RlRGF0YWZpbGU/eNqTSuVKzktOytROKymw0tdPT83Lz00t1k_MydF3d3bUNzAw1jczNNE3NzUF8eOBfCAXyNMzjA-uzCsoNsQhHA82KTNZLy0vUS-9yoDRghEAgaAexw	0	data/GCA_003614755.1/GCA_003614755.1_Synps1_genomic.fna
https://api.ncbi.nlm.nih.gov/datasets/fetch_h/R2V0UmVtb3RlRGF0YWZpbGU/eNqTyufKzUtOytROKymw0tdPT83Lz00t1k_MydF3d3bUNzAw1jc3MNU3NDcF8eOBfCAXyNMzjncM9oVwyozxycWDzcxM1kvLS9RLrzJgtGAEAHe8H7w	0	data/GCA_003705175.3/GCA_003705175.3_ASM370517v3_genomic.fna
https://api.ncbi.nlm.nih.gov/datasets/fetch_h/R2V0UmVtb3RlRGF0YWZpbGU/eNqTyufKzUtOytROKymw0tdPT83Lz00t1k_MydF3d3bUNzAw1jc3MNW3NDcF8eOBfCAXyNMzincM9oVwyozwycWDzcxM1kvLS9RLrzJgtGAEAH78H-A	0	data/GCA_003705975.2/GCA_003705975.2_ASM370597v2_genomic.fna
https://api.ncbi.nlm.nih.gov/datasets/fetch_h/R2V0UmVtb3RlRGF0YWZpbGU/eNqTyufKzUtOytROKymw0tdPT83Lz00t1k_MydF3d3bUNzAw1jc3MNW3tDAF8eOBfCAXyNMzincM9oVwyozwycWDzcxM1kvLS9RLrzJgtGAEAH_zH-U	0	data/GCA_003705985.2/GCA_003705985.2_ASM370598v2_genomic.fna
https://api.ncbi.nlm.nih.gov/datasets/fetch_h/R2V0UmVtb3RlRGF0YWZpbGU/eNqTyufKzUtOytROKymw0tdPT83Lz00t1k_MydF3d3bUNzAw1jc3MNM3NTAF8eOBfCAXyNMzjncM9oVwyozxycWDzcxM1kvLS9RLrzJgtGAEAHXtH7I	0	data/GCA_003706505.3/GCA_003706505.3_ASM370650v3_genomic.fna
https://api.ncbi.nlm.nih.gov/datasets/fetch_h/R2V0UmVtb3RlRGF0YWZpbGU/eNqTyufKzUtOytROKymw0tdPT83Lz00t1k_MydF3d3bUNzAw1jc3MNM3NTIF8eOBfCAXyNMzincM9oVwyozwycWDzcxM1kvLS9RLrzJgtGAEAHc7H7g	0	data/GCA_003706525.2/GCA_003706525.2_ASM370652v2_genomic.fna
https://api.ncbi.nlm.nih.gov/datasets/fetch_h/R2V0UmVtb3RlRGF0YWZpbGU/eNqTyufKzUtOytROKymw0tdPT83Lz00t1k_MydF3d3bUNzAw1jc3MNM3NTYF8eOBfCAXyNMzincM9oVwyozwycWDzcxM1kvLS9RLrzJgtGAEAHgyH70	0	data/GCA_003706535.2/GCA_003706535.2_ASM370653v2_genomic.fna
https://api.ncbi.nlm.nih.gov/datasets/fetch_h/R2V0UmVtb3RlRGF0YWZpbGU/eNqTyufKzUtOytROKymw0tdPT83Lz00t1k_MydF3d3bUNzAw1jc3MNM3NTMF8eOBfCAXyNMzjncM9oVwyozxycWDzcxM1kvLS9RLrzJgtGAEAHu3H9A	0	data/GCA_003706565.3/GCA_003706565.3_ASM370656v3_genomic.fna
https://api.ncbi.nlm.nih.gov/datasets/fetch_h/R2V0UmVtb3RlRGF0YWZpbGU/eNqTyufKzUtOytROKymw0tdPT83Lz00t1k_MydF3d3bUNzAw1jc3MNM3NTcF8eOBfCAXyNMzincM9oVwyozwycWDzcxM1kvLS9RLrzJgtGAEAHwOH9E	0	data/GCA_003706575.2/GCA_003706575.2_ASM370657v2_genomic.fna
https://api.ncbi.nlm.nih.gov/datasets/fetch_h/R2V0UmVtb3RlRGF0YWZpbGU/eNqTyufKzUtOytROKymw0tdPT83Lz00t1k_MydF3d3bUNzAw1jc3MNO3NDUF8eOBfCAXyNMzjncM9oVwyozxycWDzcxM1kvLS9RLrzJgtGAEAH6wH98	0	data/GCA_003706955.3/GCA_003706955.3_ASM370695v3_genomic.fna
https://api.ncbi.nlm.nih.gov/datasets/fetch_h/R2V0UmVtb3RlRGF0YWZpbGU/eNqTyufKzUtOytROKymw0tdPT83Lz00t1k_MydF3d3bUNzAw1jc3MNc3MDMF8eOBfCAXyNMzjncM9oVwyozxycWDzcxM1kvLS9RLrzJgtGAEAHfNH7w	0	data/GCA_003707065.3/GCA_003707065.3_ASM370706v3_genomic.fna
https://api.ncbi.nlm.nih.gov/datasets/fetch_h/R2V0UmVtb3RlRGF0YWZpbGU/eNqTyufKzUtOytROKymw0tdPT83Lz00t1k_MydF3d3bUNzAw1jc3MNc3MzAF8eOBfCAXyNMzincM9oVwyozwycWDzcxM1kvLS9RLrzJgtGAEAHdLH7g	0	data/GCA_003707605.2/GCA_003707605.2_ASM370760v2_genomic.fna
https://api.ncbi.nlm.nih.gov/datasets/fetch_h/R2V0UmVtb3RlRGF0YWZpbGU/eNqTyufKzUtOytROKymw0tdPT83Lz00t1k_MydF3d3bUNzAw1jc3MNe3MDYF8eOBfCAXyNMzjncM9oVwyozxycWDzcxM1kvLS9RLrzJgtGAEAHzIH9U	0	data/GCA_003707835.3/GCA_003707835.3_ASM370783v3_genomic.fna
https://api.ncbi.nlm.nih.gov/datasets/fetch_h/R2V0UmVtb3RlRGF0YWZpbGU/eNqTyufKzUtOytROKymw0tdPT83Lz00t1k_MydF3d3bUNzAw1jc3sNA3MDUF8eOBfCAXyNMzjncM9oVwyozxycWDzcxM1kvLS9RLrzJgtGAEAHfYH7w	0	data/GCA_003708055.3/GCA_003708055.3_ASM370805v3_genomic.fna
https://api.ncbi.nlm.nih.gov/datasets/fetch_h/R2V0UmVtb3RlRGF0YWZpbGU/eNqTyufKzUtOytROKymw0tdPT83Lz00t1k_MydF3d3bUNzAw1jc3sNC3MDEF8eOBfCAXyNMzjncM9oVwyozxycWDzcxM1kvLS9RLrzJgtGAEAH7BH98	0	data/GCA_003708845.3/GCA_003708845.3_ASM370884v3_genomic.fna
https://api.ncbi.nlm.nih.gov/datasets/fetch_h/R2V0UmVtb3RlRGF0YWZpbGU/eNqTSuVKzktOytROKymw0tdPT83Lz00t1k_MydF3d3bUNzAw1je3sNA3MzQF8eOBfCAXyNMzig9JLUrKN8IhHA82KTNZLy0vUS-9yoDRghEAfdUeng	0	data/GCA_003788615.2/GCA_003788615.2_Terbo2_genomic.fna
https://api.ncbi.nlm.nih.gov/datasets/fetch_h/R2V0UmVtb3RlRGF0YWZpbGU/eNqTyufKzUtOytROKymw0tdPT83Lz00t1k_MydF3d3bUNzAw1rc0MdU3NTMF8eOBfCAXyNMzjHcM9oVwygzxycWDzcxM1kvLS9RLrzJgtGAEAH-pH-E	0	data/GCA_003945565.1/GCA_003945565.1_ASM394556v1_genomic.fna
https://api.ncbi.nlm.nih.gov/datasets/fetch_h/R2V0UmVtb3RlRGF0YWZpbGU/eNqTyufKzUtOytROKymw0tdPT83Lz00t1k_MydF3d3bUNzAw1re0tNQ3szAF8eOBfCAXyNMzjHcM9oVwygzxycWDzcxM1kvLS9RLrzJgtGAEAIu-IB0	0	data/GCA_003999685.1/GCA_003999685.1_ASM399968v1_genomic.fna
https://api.ncbi.nlm.nih.gov/datasets/fetch_h/R2V0UmVtb3RlRGF0YWZpbGU/eNqTyufKzUtOytROKymw0tdPT83Lz00t1k_MydF3d3bUNzAw0Tc0MtG3NDUF8eOBfCAXyNMzjHcM9oVwygzxycWDzcxM1kvLS9RLrzJgtGAEAHhEH74	0	data/GCA_004124955.1/GCA_004124955.1_ASM412495v1_genomic.fna
https://api.ncbi.nlm.nih.gov/datasets/fetch_h/R2V0UmVtb3RlRGF0YWZpbGU/eNqTyufKzUtOytROKymw0tdPT83Lz00t1k_MydF3d3bUNzAw0Tc0MtU3tDAF8eOBfCAXyNMzjHcM9oVwygzxycWDzcxM1kvLS9RLrzJgtGAEAHRLH6o	0	data/GCA_004125185.1/GCA_004125185.1_ASM412518v1_genomic.fna
https://api.ncbi.nlm.nih.gov/datasets/fetch_h/R2V0UmVtb3RlRGF0YWZpbGU/eNqTyufKzUtOytROKymw0tdPT83Lz00t1k_MydF3d3bUNzAw0TeytNQ3NzMF8eOBfCAXyNMzjHcM9oVwygzxycWDzcxM1kvLS9RLrzJgtGAEAISKH_o	0	data/GCA_004299765.1/GCA_004299765.1_ASM429976v1_genomic.fna
https://api.ncbi.nlm.nih.gov/datasets/fetch_h/R2V0UmVtb3RlRGF0YWZpbGU/eNqTquQqz0tOytROKymw0tdPT83Lz00t1k_MydF3d3bUNzAw0Tc2NtI3MzAF8eOBfCAXyNMzjPf0c_KMDy7xzyhKjC8z1DMgqCAebHpmsl5aXqJeepUBowUjACggJKc	0	data/GCA_004332605.1/GCA_004332605.1_INBI_StOhra_v1.0_genomic.fna
https://api.ncbi.nlm.nih.gov/datasets/fetch_h/R2V0UmVtb3RlRGF0YWZpbGU/eNqTyufKzUtOytROKymw0tdPT83Lz00t1k_MydF3d3bUNzAw0Te2MNA3NDYF8eOBfCAXyNMzjHcM9oVwygzxycWDzcxM1kvLS9RLrzJgtGAEAHKwH6A	0	data/GCA_004380135.1/GCA_004380135.1_ASM438013v1_genomic.fna
https://api.ncbi.nlm.nih.gov/datasets/fetch_h/R2V0UmVtb3RlRGF0YWZpbGU/eNqTyufKzUtOytROKymw0tdPT83Lz00t1k_MydF3d3bUNzAw0Te2MNI3tzAF8eOBfCAXyNMzjHcM9oVwygzxycWDzcxM1kvLS9RLrzJgtGAEAH9vH-E	0	data/GCA_004382785.1/GCA_004382785.1_ASM438278v1_genomic.fna
https://api.ncbi.nlm.nih.gov/datasets/fetch_h/R2V0UmVtb3RlRGF0YWZpbGU/eNqTyufKzUtOytROKymw0tdPT83Lz00t1k_MydF3d3bUNzAw1Tc0NNQ3NjIF8eOBfCAXyNMzjHcM9oVwygzxycWDzcxM1kvLS9RLrzJgtGAEAGx8H4I	0	data/GCA_005111325.1/GCA_005111325.1_ASM511132v1_genomic.fna
https://api.ncbi.nlm.nih.gov/datasets/fetch_h/R2V0UmVtb3RlRGF0YWZpbGU/eNqTyufKzUtOytROKymw0tdPT83Lz00t1k_MydF3d3bUNzAw1TeyMNQ3NTQF8eOBfCAXyNMzjHcM9oVwygzxycWDzcxM1kvLS9RLrzJgtGAEAHW6H68	0	data/GCA_005281515.1/GCA_005281515.1_ASM528151v1_genomic.fna
https://api.ncbi.nlm.nih.gov/datasets/fetch_h/R2V0UmVtb3RlRGF0YWZpbGU/eNqTyufKzUtOytROKymw0tdPT83Lz00t1k_MydF3d3bUNzAw1TeyMNQ3NTIF8eOBfCAXyNMzjHcM9oVwygzxycWDzcxM1kvLS9RLrzJgtGAEAHaxH7Q	0	data/GCA_005281525.1/GCA_005281525.1_ASM528152v1_genomic.fna
https://api.ncbi.nlm.nih.gov/datasets/fetch_h/R2V0UmVtb3RlRGF0YWZpbGU/eNqTyufKzUtOytROKymw0tdPT83Lz00t1k_MydF3d3bUNzAw1TeyMNQ3NTYF8eOBfCAXyNMzjHcM9oVwygzxycWDzcxM1kvLS9RLrzJgtGAEAHeoH7k	0	data/GCA_005281535.1/GCA_005281535.1_ASM528153v1_genomic.fna
https://api.ncbi.nlm.nih.gov/datasets/fetch_h/R2V0UmVtb3RlRGF0YWZpbGU/eNqTyufKzUtOytROKymw0tdPT83Lz00t1k_MydF3d3bUNzAw1TeyMNQ3NTcF8eOBfCAXyNMzjHcM9oVwygzxycWDzcxM1kvLS9RLrzJgtGAEAHuEH80	0	data/GCA_005281575.1/GCA_005281575.1_ASM528157v1_genomic.fna
https://api.ncbi.nlm.nih.gov/datasets/fetch_h/R2V0UmVtb3RlRGF0YWZpbGU/eNqTyufKzUtOytROKymw0tdPT83Lz00t1k_MydF3d3bUNzAw1TeyMNQ3tTAF8eOBfCAXyNMzjHcM9oVwygzxycWDzcxM1kvLS9RLrzJgtGAEAHx7H9I	0	data/GCA_005281585.1/GCA_005281585.1_ASM528158v1_genomic.fna
https://api.ncbi.nlm.nih.gov/datasets/fetch_h/R2V0UmVtb3RlRGF0YWZpbGU/eNqTyufKzUtOytROKymw0tdPT83Lz00t1k_MydF3d3bUNzAw0zc0NNI3NTUF8eOBfCAXyNMzjHcM9oVwygzxycWDzcxM1kvLS9RLrzJgtGAEAHNtH6U	0	data/GCA_006112555.1/GCA_006112555.1_ASM611255v1_genomic.fna
https://api.ncbi.nlm.nih.gov/datasets/fetch_h/R2V0UmVtb3RlRGF0YWZpbGU/eNqTyufKzUtOytROKymw0tdPT83Lz00t1k_MydF3d3bUNzAw0zc1NtW3NDUF8eOBfCAXyNMzjHcM9oVwygzxycWDzcxM1kvLS9RLrzJgtGAEAIChH-Y	0	data/GCA_006535955.1/GCA_006535955.1_ASM653595v1_genomic.fna
https://api.ncbi.nlm.nih.gov/datasets/fetch_h/R2V0UmVtb3RlRGF0YWZpbGU/eNqTyufKzUtOytROKymw0tdPT83Lz00t1k_MydF3d3bUNzAw1zc0NNa3NDAF8eOBfCAXyNMzjHcM9oVwygzxycWDzcxM1kvLS9RLrzJgtGAEAHSeH6o	0	data/GCA_007113905.1/GCA_007113905.1_ASM711390v1_genomic.fna
https://api.ncbi.nlm.nih.gov/datasets/fetch_h/R2V0UmVtb3RlRGF0YWZpbGU/eNqTyufKzUtOytROKymw0tdPT83Lz00t1k_MydF3d3bUNzAw1zc0NNa3NDIF8eOBfCAXyNMzjHcM9oVwygzxycWDzcxM1kvLS9RLrzJgtGAEAHaMH7Q	0	data/GCA_007113925.1/GCA_007113925.1_ASM711392v1_genomic.fna
https://api.ncbi.nlm.nih.gov/datasets/fetch_h/R2V0UmVtb3RlRGF0YWZpbGU/eNqTyufKzUtOytROKymw0tdPT83Lz00t1k_MydF3d3bUNzAw17ewNNM3sTQF8eOBfCAXyNMzjHcM9oVwygzxycWDzcxM1kvLS9RLrzJgtGAEAIrzIBg	0	data/GCA_007896495.1/GCA_007896495.1_ASM789649v1_genomic.fna
https://api.ncbi.nlm.nih.gov/datasets/fetch_h/R2V0UmVtb3RlRGF0YWZpbGU/eNqTSuVKzktOytROKymw0tdPT83Lz00t1k_MydF3d3bUNzCw0Dc3MNE3MTQF8eOBfCAXyNMzjA8uyEgqMsIhHA82KTNZLy0vUS-9yoDRghEAePoehw	0	data/GCA_008704415.1/GCA_008704415.1_Sphbr2_genomic.fna
https://api.ncbi.nlm.nih.gov/datasets/fetch_h/R2V0UmVtb3RlRGF0YWZpbGU/eNqTyufKzUtOytROKymw0tdPT83Lz00t1k_MydF3d3bUNzCw0LcwMNI3NzcF8eOBfCAXyNMzjHcM9oVwygzxycWDzcxM1kvLS9RLrzJgtGAEAH_EH-E	0	data/GCA_008802775.1/GCA_008802775.1_ASM880277v1_genomic.fna
https://api.ncbi.nlm.nih.gov/datasets/fetch_h/R2V0UmVtb3RlRGF0YWZpbGU/eNqTyufKzUtOytROKymw0tdPT83Lz00t1k_MydF3d3bUNzCw0LcwMNI3tzAF8eOBfCAXyNMzjHcM9oVwygzxycWDzcxM1kvLS9RLrzJgtGAEAIC7H-Y	0	data/GCA_008802785.1/GCA_008802785.1_ASM880278v1_genomic.fna
https://api.ncbi.nlm.nih.gov/datasets/fetch_h/R2V0UmVtb3RlRGF0YWZpbGU/eNqTyufKzUtOytROKymw0tdPT83Lz00t1k_MydF3d3bUNzCw0Lc0N9Y3szAF8eOBfCAXyNMzjHcM9oVwygzxycWDzcxM1kvLS9RLrzJgtGAEAIj-IA4	0	data/GCA_008973685.1/GCA_008973685.1_ASM897368v1_genomic.fna
https://api.ncbi.nlm.nih.gov/datasets/fetch_h/R2V0UmVtb3RlRGF0YWZpbGU/eNqTquWqzktOytROKymw0tdPT83Lz00t1k_MydF3d3bUNzCw1DcxstA3MjcF8eOBfCAXyNMzjHd0dHOOD_FxDHF2NjEysDCINyRCSTzYhsxkvbS8RL30KgNGC0YAaLMj0w	0	data/GCA_009428275.1/GCA_009428275.1_AAFC_TLATCC42080_1_genomic.fna
https://api.ncbi.nlm.nih.gov/datasets/fetch_h/R2V0UmVtb3RlRGF0YWZpbGU/eNqTamTkqs9LTsrUTispsNLXT0_Ny89NLdZPzMnRd3d21DcwsNQ3MbLQN7I0BfHjgXwgF8jTM4x3dHRzjg8pd3H093U2MrYwMLGMNyRKUTzYlsxkvbS8RL30KgNGC0YAD-YlQg	0	data/GCA_009428295.1/GCA_009428295.1_AAFC_TwDAOMC238049_1_genomic.fna
https://api.ncbi.nlm.nih.gov/datasets/fetch_h/R2V0UmVtb3RlRGF0YWZpbGU/eNqTSuVKzktOytROKymw0tdPT83Lz00t1k_MydF3d3bUNzA0AGJTfXMTUxA_HsgHcoE8PcP44NSSjHxDHMLxYJMyk_XS8hL10qsMGC0YAXWAHns	0	data/GCA_010015745.1/GCA_010015745.1_Setho1_genomic.fna
https://api.ncbi.nlm.nih.gov/datasets/fetch_h/R2V0UmVtb3RlRGF0YWZpbGU/eNqTSuVKzktOytROKymw0tdPT83Lz00t1k_MydF3d3bUNzA00DewNNY3tzQF8eOBfCAXyNMzjA8uyE_LNMQhHA82KTNZLy0vUS-9yoDRghEAe9wemA	0	data/GCA_010093795.1/GCA_010093795.1_Spofi1_genomic.fna
https://api.ncbi.nlm.nih.gov/datasets/fetch_h/R2V0UmVtb3RlRGF0YWZpbGU/eNqTSuVKzktOytROKymw0tdPT83Lz00t1k_MydF3d3bUNzA00DewNNa3MDIF8eOBfCAXyNMzjA9JLcorNcQhHA82KTNZLy0vUS-9yoDRghEAe4oeoA	0	data/GCA_010093825.1/GCA_010093825.1_Ternu1_genomic.fna
https://api.ncbi.nlm.nih.gov/datasets/fetch_h/R2V0UmVtb3RlRGF0YWZpbGU/eNqTSuVKzktOytROKymw0tdPT83Lz00t1k_MydF3d3bUNzA00Dc2NdO3tDQF8eOBfCAXyNMzjA8pykzKNMQhHA82KTNZLy0vUS-9yoDRghEAfHselg	0	data/GCA_010356995.1/GCA_010356995.1_Tribi1_genomic.fna
https://api.ncbi.nlm.nih.gov/datasets/fetch_h/R2V0UmVtb3RlRGF0YWZpbGU/eNqTKuTKz0tOytROKymw0tdPT83Lz00t1k_MydF3d3bUNzA00Dc2M9c3MTIF8eOBfCAXyNMzjHcM9oXyygzxSsaDTc1M1kvLS9RLrzJgtGAEALEQIBg	0	data/GCA_010367425.1/GCA_010367425.1_ASM1036742v1_genomic.fna
https://api.ncbi.nlm.nih.gov/datasets/fetch_h/R2V0UmVtb3RlRGF0YWZpbGU/eNqTSuVKzktOytROKymw0tdPT83Lz00t1k_MydF3d3bUNzA00De1MAbSpiB-PJAP5AJ5eobxIfklaaWGOITjwSZlJuul5SXqpVcZMFowAgB58x6Z	0	data/GCA_010583015.1/GCA_010583015.1_Totfu1_genomic.fna
https://api.ncbi.nlm.nih.gov/datasets/fetch_h/R2V0UmVtb3RlRGF0YWZpbGU/eNqTyufKzUtOytROKymw0tdPT83Lz00t1k_MydF3d3bUNzA01DcwM9M3NjEF8eOBfCAXyNMzjHd2c_Q1MTKKN9QzwCcXDzYzM1kvLS9RL73KgNGCEQBsJB9q	0	data/GCA_011066345.1/GCA_011066345.1_CFAM422_1.0_genomic.fna
https://api.ncbi.nlm.nih.gov/datasets/fetch_h/R2V0UmVtb3RlRGF0YWZpbGU/eNqTmsDI1cuYl5yUqZ1WUmClr5-empefm1qsn5iTo-_u7KhvYGiob2FgoG9gbArixwP5QC6Qp2cY7-nrFB_sGBzvXJKRmpJZHB_s7-LsGBJvZGBkQIraeLCdmcl6aXmJeulVBowWjAC3Iitd	0	data/GCA_011800035.1/GCA_011800035.1_IMB_SAS_Cthedis_SODCAT_2020_genomic.fna
https://api.ncbi.nlm.nih.gov/datasets/fetch_h/R2V0UmVtb3RlRGF0YWZpbGU/eNqTSuVKzktOytROKymw0tdPT83Lz00t1k_MydF3d3bUNzA01LcwMNC3MDcF8eOBfCAXyNMzig8uzUwqMsIhHA82KTNZLy0vUS-9yoDRghEAex8emA	0	data/GCA_011800875.2/GCA_011800875.2_Suibr2_genomic.fna
https://api.ncbi.nlm.nih.gov/datasets/fetch_h/R2V0UmVtb3RlRGF0YWZpbGU/eNqTKuTKz0tOytROKymw0tdPT83Lz00t1k_MydF3d3bUNzA00rcwNdQ3MjAF8eOBfCAXyNMzjHcM9oXyygzxSsaDTc1M1kvLS9RLrzJgtGAEAK1fIAQ	0	data/GCA_012851205.1/GCA_012851205.1_ASM1285120v1_genomic.fna
https://api.ncbi.nlm.nih.gov/datasets/fetch_h/R2V0UmVtb3RlRGF0YWZpbGU/eNqTyuXKzktOytROKymw0tdPT83Lz00t1k_MydF3d3bUNzA01jc2s9A3NjQF8eOBfCAXyNMzjPcJjQ9x9Ys31DPAIxUPNjEzWS8tL1EvvcqA0YIRAFWvH-I	0	data/GCA_013368315.1/GCA_013368315.1_LU_TEN_1.0_genomic.fna
https://api.ncbi.nlm.nih.gov/datasets/fetch_h/R2V0UmVtb3RlRGF0YWZpbGU/eNqTyuXKzktOytROKymw0tdPT83Lz00t1k_MydF3d3bUNzA01jc2s9A3NjcF8eOBfCAXyNMzjPcJjQ8Jco431DPAIxUPNjEzWS8tL1EvvcqA0YIRAFpbH_g	0	data/GCA_013368375.1/GCA_013368375.1_LU_TRC_1.0_genomic.fna
https://api.ncbi.nlm.nih.gov/datasets/fetch_h/R2V0UmVtb3RlRGF0YWZpbGU/eNqTKuTKz0tOytROKymw0tdPT83Lz00t1k_MydF3d3bUNzA01jcxMNY3tzQF8eOBfCAXyNMzjHcM9oXyygzxSsaDTc1M1kvLS9RLrzJgtGAEALTtICw	0	data/GCA_013403795.1/GCA_013403795.1_ASM1340379v1_genomic.fna
https://api.ncbi.nlm.nih.gov/datasets/fetch_h/R2V0UmVtb3RlRGF0YWZpbGU/eNqTKuTKz0tOytROKymw0tdPT83Lz00t1k_MydF3d3bUNzA01jcxMtC3MDcF8eOBfCAXyNMzjHcM9oXyygzxSsaDTc1M1kvLS9RLrzJgtGAEALL3ICI	0	data/GCA_013420875.1/GCA_013420875.1_ASM1342087v1_genomic.fna
https://api.ncbi.nlm.nih.gov/datasets/fetch_h/R2V0UmVtb3RlRGF0YWZpbGU/eNqTKuTKz0tOytROKymw0tdPT83Lz00t1k_MydF3d3bUNzA01jcxM9Q3NTEF8eOBfCAXyNMzjHcM9oXyygzxSsaDTc1M1kvLS9RLrzJgtGAEALI2IB0	0	data/GCA_013461545.1/GCA_013461545.1_ASM1346154v1_genomic.fna
https://api.ncbi.nlm.nih.gov/datasets/fetch_h/R2V0UmVtb3RlRGF0YWZpbGU/eNqTKuTKz0tOytROKymw0tdPT83Lz00t1k_MydF3d3bUNzA00TcwM9U3MjAF8eOBfCAXyNMzjHcM9oXyygzxSsaDTc1M1kvLS9RLrzJgtGAEAKwsH_8	0	data/GCA_014065205.1/GCA_014065205.1_ASM1406520v1_genomic.fna
https://api.ncbi.nlm.nih.gov/datasets/fetch_h/R2V0UmVtb3RlRGF0YWZpbGU/eNqTKuTKz0tOytROKymw0tdPT83Lz00t1k_MydF3d3bUNzA00TczMtQ3MTAF8eOBfCAXyNMzjHcM9oXyygzxSsaDTc1M1kvLS9RLrzJgtGAEAKxIH_8	0	data/GCA_014621405.1/GCA_014621405.1_ASM1462140v1_genomic.fna
https://api.ncbi.nlm.nih.gov/datasets/fetch_h/R2V0UmVtb3RlRGF0YWZpbGU/eNqTKuTKz0tOytROKymw0tdPT83Lz00t1k_MydF3d3bUNzA00bcwttS3NDUF8eOBfCAXyNMzjHcM9oXyygzxSsaDTc1M1kvLS9RLrzJgtGAEAMG0IGg	0	data/GCA_014839955.1/GCA_014839955.1_ASM1483995v1_genomic.fna
https://api.ncbi.nlm.nih.gov/datasets/fetch_h/R2V0UmVtb3RlRGF0YWZpbGU/eNqTKuTKz0tOytROKymw0tdPT83Lz00t1k_MydF3d3bUNzA00bewtNA3MTQF8eOBfCAXyNMzjHcM9oXyygzxSsaDTc1M1kvLS9RLrzJgtGAEAL38IFQ	0	data/GCA_014898415.1/GCA_014898415.1_ASM1489841v1_genomic.fna
https://api.ncbi.nlm.nih.gov/datasets/fetch_h/R2V0UmVtb3RlRGF0YWZpbGU/eNqTSuVKzktOytROKymw0tdPT83Lz00t1k_MydF3d3bUNzA00bc0MNG3MDUF8eOBfCAXyNMzjA_JSE1PNMQhHA82KTNZLy0vUS-9yoDRghEAdwsebg	0	data/GCA_014904855.1/GCA_014904855.1_Thega1_genomic.fna
https://api.ncbi.nlm.nih.gov/datasets/fetch_h/R2V0UmVtb3RlRGF0YWZpbGU/eNqTSudKzUtOytROKymw0tdPT83Lz00t1k_MydF3d3bUNzA01Tc0t9C3tDQF8eOBfCAXyNMzjA8pysyoTDLEJR4PNiszWS8tL1EvvcqA0YIRAMxhH58	0	data/GCA_015178995.1/GCA_015178995.1_Trihyb1_genomic.fna
https://api.ncbi.nlm.nih.gov/datasets/fetch_h/R2V0UmVtb3RlRGF0YWZpbGU/eNqTSudKzUtOytROKymw0tdPT83Lz00t1k_MydF3d3bUNzA01Tc0t9Q3MDIF8eOBfCAXyNMzjA9JLUrOSTTEJR4PNiszWS8tL1EvvcqA0YIRALzqH0Q	0	data/GCA_015179025.1/GCA_015179025.1_Tercla1_genomic.fna
https://api.ncbi.nlm.nih.gov/datasets/fetch_h/R2V0UmVtb3RlRGF0YWZpbGU/eNqTSudKzUtOytROKymw0tdPT83Lz00t1k_MydF3d3bUNzA01Tc0t9Q3MDYF8eOBfCAXyNMzjA_JLMrLLDPEJR4PNiszWS8tL1EvvcqA0YIRAMZNH4k	0	data/GCA_015179035.1/GCA_015179035.1_Tirniv1_genomic.fna
https://api.ncbi.nlm.nih.gov/datasets/fetch_h/R2V0UmVtb3RlRGF0YWZpbGU/eNqTKuTKz0tOytROKymw0tdPT83Lz00t1k_MydF3d3bUNzA01TcyM9M3tjAF8eOBfCAXyNMzjHcM9oXyygzxSsaDTc1M1kvLS9RLrzJgtGAEALlaIEA	0	data/GCA_015266385.1/GCA_015266385.1_ASM1526638v1_genomic.fna
https://api.ncbi.nlm.nih.gov/datasets/fetch_h/R2V0UmVtb3RlRGF0YWZpbGU/eNqTSudKzUtOytROKymw0tdPT83Lz00t1k_MydF3d3bUNzA01bc0NdM3MTEF8eOBfCAXyNMzjA_JSC1JLTLEJR4PNiszWS8tL1EvvcqA0YIRAMcKH4E	0	data/GCA_015956445.1/GCA_015956445.1_Theter1_genomic.fna
https://api.ncbi.nlm.nih.gov/datasets/fetch_h/R2V0UmVtb3RlRGF0YWZpbGU/eNqTyubKzEtOytROKymw0tdPT83Lz00t1k_MydF3d3bUNzA00zewNNc3MDcF8eOBfCAXyNMzig8O8HCMLzPUM8QtEw82LzNZLy0vUS-9yoDRghEAGP4fZw	0	data/GCA_016097075.2/GCA_016097075.2_SPHA_v1.1_genomic.fna
https://api.ncbi.nlm.nih.gov/datasets/fetch_h/R2V0UmVtb3RlRGF0YWZpbGU/eNqTyubKzEtOytROKymw0tdPT83Lz00t1k_MydF3d3bUNzA00zewNNc3NDAF8eOBfCAXyNMzig8OcwyKLzPUM8QtEw82LzNZLy0vUS-9yoDRghEAGe0fdQ	0	data/GCA_016097105.2/GCA_016097105.2_SVAR_v1.1_genomic.fna
https://api.ncbi.nlm.nih.gov/datasets/fetch_h/R2V0UmVtb3RlRGF0YWZpbGU/eNqTyubKzEtOytROKymw0tdPT83Lz00t1k_MydF3d3bUNzA00zewNNc3NDQF8eOBfCAXyNMzig8OCPKPLzPUM8QtEw82LzNZLy0vUS-9yoDRghEAHPwfiA	0	data/GCA_016097115.2/GCA_016097115.2_SPRO_v1.1_genomic.fna
https://api.ncbi.nlm.nih.gov/datasets/fetch_h/R2V0UmVtb3RlRGF0YWZpbGU/eNqTSudKzUtOytROKymw0tdPT83Lz00t1k_MydF3d3bUNzA00ze1MNE3NjEF8eOBfCAXyNMzjA8uzUzMLTDEJR4PNiszWS8tL1EvvcqA0YIRAMYjH34	0	data/GCA_016584345.1/GCA_016584345.1_Suiamp1_genomic.fna
https://api.ncbi.nlm.nih.gov/datasets/fetch_h/R2V0UmVtb3RlRGF0YWZpbGU/eNqTKuTKz0tOytROKymw0tdPT83Lz00t1k_MydF3d3bUNzA00zczNNc3tzAF8eOBfCAXyNMzjHcM9oXyygzxSsaDTc1M1kvLS9RLrzJgtGAEAL6JIFk	0	data/GCA_016617785.1/GCA_016617785.1_ASM1661778v1_genomic.fna
https://api.ncbi.nlm.nih.gov/datasets/fetch_h/R2V0UmVtb3RlRGF0YWZpbGU/eNqTSudKzUtOytROKymw0tdPT83Lz00t1k_MydF3d3bUNzA00zczstA3MDMF8eOBfCAXyNMzjA8uzcxJzDbEJR4PNiszWS8tL1EvvcqA0YIRAMNZH2w	0	data/GCA_016628065.1/GCA_016628065.1_Suilak1_genomic.fna
https://api.ncbi.nlm.nih.gov/datasets/fetch_h/R2V0UmVtb3RlRGF0YWZpbGU/eNqTSudKzUtOytROKymw0tdPT83Lz00t1k_MydF3d3bUNzA00zczstA3sDAF8eOBfCAXyNMzjA8uzcxPTjbEJR4PNiszWS8tL1EvvcqA0YIRAMPZH2w	0	data/GCA_016628085.1/GCA_016628085.1_Suiocc1_genomic.fna
https://api.ncbi.nlm.nih.gov/datasets/fetch_h/R2V0UmVtb3RlRGF0YWZpbGU/eNqTSudKzUtOytROKymw0tdPT83Lz00t1k_MydF3d3bUNzA00zczstA3NTMF8eOBfCAXyNMzjA8uzSzISTTEJR4PNiszWS8tL1EvvcqA0YIRAMffH4U	0	data/GCA_016628565.1/GCA_016628565.1_Suipla1_genomic.fna
https://api.ncbi.nlm.nih.gov/datasets/fetch_h/R2V0UmVtb3RlRGF0YWZpbGU/eNqTSudKzUtOytROKymw0tdPT83Lz00t1k_MydF3d3bUNzA00zczMQdiUxA_HsgHcoE8PcP44NLMssQiQ1zi8WCzMpP10vIS9dKrDBgtGAHLCR-d	0	data/GCA_016647645.1/GCA_016647645.1_Suivar1_genomic.fna
https://api.ncbi.nlm.nih.gov/datasets/fetch_h/R2V0UmVtb3RlRGF0YWZpbGU/eNqTSudKzUtOytROKymw0tdPT83Lz00t1k_MydF3d3bUNzA00zczMdc3szAF8eOBfCAXyNMzjA8uzSzJzzXEJR4PNiszWS8tL1EvvcqA0YIRAM9XH7c	0	data/GCA_016647685.1/GCA_016647685.1_Suitom1_genomic.fna
https://api.ncbi.nlm.nih.gov/datasets/fetch_h/R2V0UmVtb3RlRGF0YWZpbGU/eNqTyuRKz0tOytROKymw0tdPT83Lz00t1k_MydF3d3bUNzA00zczMdc3NzUF8eOBfCAXyNMzjA8uzSwuTcoxxCkRDzYtM1kvLS9RL73KgNGCEQAWuSCB	0	data/GCA_016647755.1/GCA_016647755.1_Suisubl1_genomic.fna
https://api.ncbi.nlm.nih.gov/datasets/fetch_h/R2V0UmVtb3RlRGF0YWZpbGU/eNqTSudKzUtOytROKymw0tdPT83Lz00t1k_MydF3d3bUNzA00zezNNU3MTMF8eOBfCAXyNMzjA8uzUzMTTXEJR4PNiszWS8tL1EvvcqA0YIRAMcQH3o	0	data/GCA_016695465.1/GCA_016695465.1_Suiame1_genomic.fna
https://api.ncbi.nlm.nih.gov/datasets/fetch_h/R2V0UmVtb3RlRGF0YWZpbGU/eNqTSudKzUtOytROKymw0tdPT83Lz00t1k_MydF3d3bUNzA00zezNNU3MTcF8eOBfCAXyNMzjA8uzUxJTTbEJR4PNiszWS8tL1EvvcqA0YIRAMXZH28	0	data/GCA_016695475.1/GCA_016695475.1_Suidec1_genomic.fna
https://api.ncbi.nlm.nih.gov/datasets/fetch_h/R2V0UmVtb3RlRGF0YWZpbGU/eNqTSuVKzktOytROKymw0tdPT83Lz00t1k_MydF3d3bUNzA00zezNNU3sTAF8eOBfCAXyNMzjA8uzczINMQhHA82KTNZLy0vUS-9yoDRghEAgrweuA	0	data/GCA_016695485.1/GCA_016695485.1_Suihi1_genomic.fna
https://api.ncbi.nlm.nih.gov/datasets/fetch_h/R2V0UmVtb3RlRGF0YWZpbGU/eNqTKuTKz0tOytROKymw0tdPT83Lz00t1k_MydF3d3bUNzA00zc3tdA3NzMF8eOBfCAXyNMzjHcM9oXyygzxSsaDTc1M1kvLS9RLrzJgtGAEAMLdIG0	0	data/GCA_016758765.1/GCA_016758765.1_ASM1675876v1_genomic.fna
https://api.ncbi.nlm.nih.gov/datasets/fetch_h/R2V0UmVtb3RlRGF0YWZpbGU/eNqTKuTKz0tOytROKymw0tdPT83Lz00t1k_MydF3d3bUNzA00zc3M9c3tDQF8eOBfCAXyNMzjHcM9oXyygzxSsaDTc1M1kvLS9RLrzJgtGAEAL_NIF4	0	data/GCA_016767195.1/GCA_016767195.1_ASM1676719v1_genomic.fna
https://api.ncbi.nlm.nih.gov/datasets/fetch_h/R2V0UmVtb3RlRGF0YWZpbGU/eNqTSuVKzktOytROKymw0tdPT83Lz00t1k_MydF3d3bUNzA00zc3M9c3MTcF8eOBfCAXyNMzjA8uzUwvMsQhHA82KTNZLy0vUS-9yoDRghEAhCkexQ	0	data/GCA_016767475.1/GCA_016767475.1_Suigr1_genomic.fna
https://api.ncbi.nlm.nih.gov/datasets/fetch_h/R2V0UmVtb3RlRGF0YWZpbGU/eNqTSudKzUtOytROKymw0tdPT83Lz00t1k_MydF3d3bUNzA007cwMNC3NDIF8eOBfCAXyNMzjA8uzSzITDbEJR4PNiszWS8tL1EvvcqA0YIRAMKZH2s	0	data/GCA_016800925.1/GCA_016800925.1_Suipic1_genomic.fna
https://api.ncbi.nlm.nih.gov/datasets/fetch_h/R2V0UmVtb3RlRGF0YWZpbGU/eNqTKuTKz0tOytROKymw0tdPT83Lz00t1k_MydF3d3bUNzA007cwtdQ3MjIF8eOBfCAXyNMzjHcM9oXyygzxSsaDTc1M1kvLS9RLrzJgtGAEALv5IEo	0	data/GCA_016859225.1/GCA_016859225.1_ASM1685922v1_genomic.fna
https://api.ncbi.nlm.nih.gov/datasets/fetch_h/R2V0UmVtb3RlRGF0YWZpbGU/eNqTKuTKz0tOytROKymw0tdPT83Lz00t1k_MydF3d3bUNzA007c0MtC3MDAF8eOBfCAXyNMzjHcM9oXyygzxSsaDTc1M1kvLS9RLrzJgtGAEALSuICc	0	data/GCA_016920805.1/GCA_016920805.1_ASM1692080v1_genomic.fna
https://api.ncbi.nlm.nih.gov/datasets/fetch_h/R2V0UmVtb3RlRGF0YWZpbGU/eNqTKuTKz0tOytROKymw0tdPT83Lz00t1k_MydF3d3bUNzA01zc0ttQ3NTYF8eOBfCAXyNMzjHcM9oXyygzxSsaDTc1M1kvLS9RLrzJgtGAEALd8IDY	0	data/GCA_017139535.1/GCA_017139535.1_ASM1713953v1_genomic.fna
https://api.ncbi.nlm.nih.gov/datasets/fetch_h/R2V0UmVtb3RlRGF0YWZpbGU/eNqTKuTKz0tOytROKymw0tdPT83Lz00t1k_MydF3d3bUNzA01ze1MNC3MDYF8eOBfCAXyNMzjHcM9oXyygzxSsaDTc1M1kvLS9RLrzJgtGAEALrDIEU	0	data/GCA_017580835.1/GCA_017580835.1_ASM1758083v1_genomic.fna
https://api.ncbi.nlm.nih.gov/datasets/fetch_h/R2V0UmVtb3RlRGF0YWZpbGU/eNqTKucqzUtOytROKymw0tdPT83Lz00t1k_MydF3d3bUNzA01ze1NNQ3MzUF8eOBfCAXyNMzjHdzdPKMd84IyC8ojTfUMyAkHw82OzNZLy0vUS-9yoDRghEA1Vkjww	0	data/GCA_017591655.1/GCA_017591655.1_FABI_ChPopu_1.0_genomic.fna
https://api.ncbi.nlm.nih.gov/datasets/fetch_h/R2V0UmVtb3RlRGF0YWZpbGU/eNqTKuTKz0tOytROKymw0tdPT83Lz00t1k_MydF3d3bUNzA01zczNdc3NjYF8eOBfCAXyNMzjHcM9oXyygzxSsaDTc1M1kvLS9RLrzJgtGAEALrcIEU	0	data/GCA_017657335.1/GCA_017657335.1_ASM1765733v1_genomic.fna
https://api.ncbi.nlm.nih.gov/datasets/fetch_h/R2V0UmVtb3RlRGF0YWZpbGU/eNqTKuTKz0tOytROKymw0tdPT83Lz00t1k_MydF3d3bUNzC00DcyNde3MDMF8eOBfCAXyNMzjHcM9oXyygzxSsaDTc1M1kvLS9RLrzJgtGAEAL-tIF4	0	data/GCA_018257865.1/GCA_018257865.1_ASM1825786v1_genomic.fna
https://api.ncbi.nlm.nih.gov/datasets/fetch_h/R2V0UmVtb3RlRGF0YWZpbGU/eNqTKuTKz0tOytROKymw0tdPT83Lz00t1k_MydF3d3bUNzC00DeyMNI3MDIF8eOBfCAXyNMzjHcM9oXyygzxSsaDTc1M1kvLS9RLrzJgtGAEALGoIBg	0	data/GCA_018282025.1/GCA_018282025.1_ASM1828202v1_genomic.fna
https://api.ncbi.nlm.nih.gov/datasets/fetch_h/R2V0UmVtb3RlRGF0YWZpbGU/eNqTSuVKzktOytROKymw0tdPT83Lz00t1k_MydF3d3bUNzC00DcxM9O3NDcF8eOBfCAXyNMzjIeoxSEMoTKT9dLyEvXSqwwYLRgBliofTg	0	data/GCA_018466975.1/GCA_018466975.1_genome_genomic.fna
https://api.ncbi.nlm.nih.gov/datasets/fetch_h/R2V0UmVtb3RlRGF0YWZpbGU/eNqTKuTKz0tOytROKymw0tdPT83Lz00t1k_MydF3d3bUNzC00LcwNtQ3NzAF8eOBfCAXyNMzjHcM9oXyygzxSsaDTc1M1kvLS9RLrzJgtGAEALbfIDE	0	data/GCA_018831705.1/GCA_018831705.1_ASM1883170v1_genomic.fna
https://api.ncbi.nlm.nih.gov/datasets/fetch_h/R2V0UmVtb3RlRGF0YWZpbGU/eNqTKuTKz0tOytROKymw0tdPT83Lz00t1k_MydF3d3bUNzC00LcwNdG3sDQF8eOBfCAXyNMzjHcM9oXyygzxSsaDTc1M1kvLS9RLrzJgtGAEAMX4IHw	0	data/GCA_018854895.1/GCA_018854895.1_ASM1885489v1_genomic.fna
https://api.ncbi.nlm.nih.gov/datasets/fetch_h/R2V0UmVtb3RlRGF0YWZpbGU/eNqTKuTKz0tOytROKymw0tdPT83Lz00t1k_MydF3d3bUNzC00LcwtdA3NDQF8eOBfCAXyNMzjHcM9oXyygzxSsaDTc1M1kvLS9RLrzJgtGAEALsiIEU	0	data/GCA_018858115.1/GCA_018858115.1_ASM1885811v1_genomic.fna
https://api.ncbi.nlm.nih.gov/datasets/fetch_h/R2V0UmVtb3RlRGF0YWZpbGU/eNqTKuTKz0tOytROKymw0tdPT83Lz00t1k_MydF3d3bUNzC01DewNNM3NDUF8eOBfCAXyNMzjHcM9oXyygzxSsaDTc1M1kvLS9RLrzJgtGAEALnCIEA	0	data/GCA_019096155.1/GCA_019096155.1_ASM1909615v1_genomic.fna
https://api.ncbi.nlm.nih.gov/datasets/fetch_h/R2V0UmVtb3RlRGF0YWZpbGU/eNqTKuTKz0tOytROKymw0tdPT83Lz00t1k_MydF3d3bUNzC01Dc1M9U3MzQF8eOBfCAXyNMzjHcM9oXyygzxSsaDTc1M1kvLS9RLrzJgtGAEALwDIEo	0	data/GCA_019565615.1/GCA_019565615.1_ASM1956561v1_genomic.fna
https://api.ncbi.nlm.nih.gov/datasets/fetch_h/R2V0UmVtb3RlRGF0YWZpbGU/eNqTKuTKz0tOytROKymw0tdPT83Lz00t1k_MydF3d3bUNzC01LcwstA3NTUF8eOBfCAXyNMzjHcM9oXyygzxSsaDTc1M1kvLS9RLrzJgtGAEAMEPIGM	0	data/GCA_019828555.1/GCA_019828555.1_ASM1982855v1_genomic.fna
https://api.ncbi.nlm.nih.gov/datasets/fetch_h/R2V0UmVtb3RlRGF0YWZpbGU/eNqTKuTKz0tOytROKymw0tdPT83Lz00t1k_MydF3d3bUNzC01LcwstA3NTcF8eOBfCAXyNMzjHcM9oXyygzxSsaDTc1M1kvLS9RLrzJgtGAEAMMJIG0	0	data/GCA_019828575.1/GCA_019828575.1_ASM1982857v1_genomic.fna
https://api.ncbi.nlm.nih.gov/datasets/fetch_h/R2V0UmVtb3RlRGF0YWZpbGU/eNqTKuTKz0tOytROKymw0tdPT83Lz00t1k_MydF3d3bUNzC01Lc0NNU3MDcF8eOBfCAXyNMzjHcM9oXyygzxSsaDTc1M1kvLS9RLrzJgtGAEALrsIEU	0	data/GCA_019915075.1/GCA_019915075.1_ASM1991507v1_genomic.fna
https://api.ncbi.nlm.nih.gov/datasets/fetch_h/R2V0UmVtb3RlRGF0YWZpbGU/eNqTKuTKz0tOytROKymw0tdPT83Lz00t1k_MydF3d3bUNzC01Lc0NNU3NDAF8eOBfCAXyNMzjHcM9oXyygzxSsaDTc1M1kvLS9RLrzJgtGAEALUDICc	0	data/GCA_019915105.1/GCA_019915105.1_ASM1991510v1_genomic.fna
https://api.ncbi.nlm.nih.gov/datasets/fetch_h/R2V0UmVtb3RlRGF0YWZpbGU/eNqTKuTKz0tOytROKymw0tdPT83Lz00t1k_MydF3d3bUNzC01Lc0NNU3NDYF8eOBfCAXyNMzjHcM9oXyygzxSsaDTc1M1kvLS9RLrzJgtGAEALf6IDY	0	data/GCA_019915135.1/GCA_019915135.1_ASM1991513v1_genomic.fna
https://api.ncbi.nlm.nih.gov/datasets/fetch_h/R2V0UmVtb3RlRGF0YWZpbGU/eNqTKuTKz0tOytROKymw0tdPT83Lz00t1k_MydF3d3bUNzC01Lc0NNU3NDEF8eOBfCAXyNMzjHcM9oXyygzxSsaDTc1M1kvLS9RLrzJgtGAEALj3IDs	0	data/GCA_019915145.1/GCA_019915145.1_ASM1991514v1_genomic.fna
https://api.ncbi.nlm.nih.gov/datasets/fetch_h/R2V0UmVtb3RlRGF0YWZpbGU/eNqTKuTKz0tOytROKymw0tdPT83Lz00t1k_MydF3d3bUNzC01Lc0MtU3sjQF8eOBfCAXyNMzjHcM9oXyygzxSsaDTc1M1kvLS9RLrzJgtGAEAL_3IF4	0	data/GCA_019925295.1/GCA_019925295.1_ASM1992529v1_genomic.fna
https://api.ncbi.nlm.nih.gov/datasets/fetch_h/R2V0UmVtb3RlRGF0YWZpbGU/eNqTKuTKz0tOytROKymw0tdPT83Lz00t1k_MydF3d3bUNzC01Lc0MtU3NjcF8eOBfCAXyNMzjHcM9oXyygzxSsaDTc1M1kvLS9RLrzJgtGAEAL7_IFk	0	data/GCA_019925375.1/GCA_019925375.1_ASM1992537v1_genomic.fna
https://api.ncbi.nlm.nih.gov/datasets/fetch_h/R2V0UmVtb3RlRGF0YWZpbGU/eNqTKuTKz0tOytROKymw0tdPT83Lz00t1k_MydF3d3bUNzAy0DcwMNI3NjMF8eOBfCAXyNMzjHcM9oXyygzxSsaDTc1M1kvLS9RLrzJgtGAEAKZzH-Y	0	data/GCA_020002365.1/GCA_020002365.1_ASM2000236v1_genomic.fna
https://api.ncbi.nlm.nih.gov/datasets/fetch_h/R2V0UmVtb3RlRGF0YWZpbGU/eNqTKuTKz0tOytROKymw0tdPT83Lz00t1k_MydF3d3bUNzAy0DcwMdW3BGIgPx7IB3KBPD2jeMdgXyivzAivZDzY1MxkvbS8RL30KgNGC0YAsnUgIQ	0	data/GCA_020045945.2/GCA_020045945.2_ASM2004594v2_genomic.fna
https://api.ncbi.nlm.nih.gov/datasets/fetch_h/R2V0UmVtb3RlRGF0YWZpbGU/eNqTKuTKz0tOytROKymw0tdPT83Lz00t1k_MydF3d3bUNzAy0DewMNU3NDYF8eOBfCAXyNMzjHcM9oXyygzxSsaDTc1M1kvLS9RLrzJgtGAEAKz4IAQ	0	data/GCA_020085135.1/GCA_020085135.1_ASM2008513v1_genomic.fna
https://api.ncbi.nlm.nih.gov/datasets/fetch_h/R2V0UmVtb3RlRGF0YWZpbGU/eNqT6mLkamfMS07K1E4rKbDS109PzcvPTS3WT8zJ0Xd3dtQ3MDLQNzQ21zc3NAXx44F8IBfI0zOMdwr19XQO8o8PScxJLMoPKUpMzqiMN9QzJFphPNi2zGS9tLxEvfQqA0YLRgDoXSrB	0	data/GCA_020137715.1/GCA_020137715.1_BUMICRO_TalaroTrachy_1.1_genomic.fna
https://api.ncbi.nlm.nih.gov/datasets/fetch_h/R2V0UmVtb3RlRGF0YWZpbGU/eNqTKuTKz0tOytROKymw0tdPT83Lz00t1k_MydF3d3bUNzAy0DczNtQ3szQF8eOBfCAXyNMzjHcM9oXyygzxSsaDTc1M1kvLS9RLrzJgtGAEALT7ICw	0	data/GCA_020631695.1/GCA_020631695.1_ASM2063169v1_genomic.fna
https://api.ncbi.nlm.nih.gov/datasets/fetch_h/R2V0UmVtb3RlRGF0YWZpbGU/eNqTSuVKzktOytROKymw0tdPT83Lz00t1k_MydF3d3bUNzAy0Dc3NtM3NTcF8eOBfCAXyNMzjHeuzMnPMcQhHA82KTNZLy0vUS-9yoDRghEAfPIenw	0	data/GCA_020736575.1/GCA_020736575.1_Cylol1_genomic.fna
https://api.ncbi.nlm.nih.gov/datasets/fetch_h/R2V0UmVtb3RlRGF0YWZpbGU/eNqTSuVKzktOytROKymw0tdPT83Lz00t1k_MydF3d3bUNzAy0Dc3MdO3MDYF8eOBfCAXyNMzjA8uSUzNMcQhHA82KTNZLy0vUS-9yoDRghEAep0eiw	0	data/GCA_020746835.1/GCA_020746835.1_Stael1_genomic.fna
https://api.ncbi.nlm.nih.gov/datasets/fetch_h/R2V0UmVtb3RlRGF0YWZpbGU/eNqTKuTKz0tOytROKymw0tdPT83Lz00t1k_MydF3d3bUNzAy0LcwMtM3NzMF8eOBfCAXyNMzjHcM9oXyygzxSsaDTc1M1kvLS9RLrzJgtGAEALlFIEA	0	data/GCA_020826765.1/GCA_020826765.1_ASM2082676v1_genomic.fna
https://api.ncbi.nlm.nih.gov/datasets/fetch_h/R2V0UmVtb3RlRGF0YWZpbGU/eNqTKuTKz0tOytROKymw0tdPT83Lz00t1k_MydF3d3bUNzAyBGILfQszUxA_HsgHcoE8PcN4x2BfKK_MEK9kPNjUzGS9tLxEvfQqA0YLRgC03yAs	0	data/GCA_021028865.1/GCA_021028865.1_ASM2102886v1_genomic.fna
https://api.ncbi.nlm.nih.gov/datasets/fetch_h/R2V0UmVtb3RlRGF0YWZpbGU/eNqTKuTKz0tOytROKymw0tdPT83Lz00t1k_MydF3d3bUNzAy1DcwNtC3NDIF8eOBfCAXyNMzjHcM9oXyygzxSsaDTc1M1kvLS9RLrzJgtGAEAKq6H_o	0	data/GCA_021030925.1/GCA_021030925.1_ASM2103092v1_genomic.fna
https://api.ncbi.nlm.nih.gov/datasets/fetch_h/R2V0UmVtb3RlRGF0YWZpbGU/eNqTKuTKz0tOytROKymw0tdPT83Lz00t1k_MydF3d3bUNzAy1DcwM9M3MTMF8eOBfCAXyNMzjHcM9oXyygzxSsaDTc1M1kvLS9RLrzJgtGAEALL7ICI	0	data/GCA_021066465.1/GCA_021066465.1_ASM2106646v1_genomic.fna
https://api.ncbi.nlm.nih.gov/datasets/fetch_h/R2V0UmVtb3RlRGF0YWZpbGU/eNqTSudKzUtOytROKymw0tdPT83Lz00t1k_MydF3d3bUNzAy1Dc2M9U3sjQF8eOBfCAXyNMzjPeozC1LLDLEJR4PNiszWS8tL1EvvcqA0YIRAMX9H4U	0	data/GCA_021365295.1/GCA_021365295.1_Hymvar1_genomic.fna
https://api.ncbi.nlm.nih.gov/datasets/fetch_h/R2V0UmVtb3RlRGF0YWZpbGU/eNqTKuTKz0tOytROKymw0tdPT83Lz00t1k_MydF3d3bUNzAy1De2NNM3MjAF8eOBfCAXyNMzjHcM9oXyygzxSsaDTc1M1kvLS9RLrzJgtGAEALFmIBg	0	data/GCA_021396205.1/GCA_021396205.1_ASM2139620v1_genomic.fna
https://api.ncbi.nlm.nih.gov/datasets/fetch_h/R2V0UmVtb3RlRGF0YWZpbGU/eNqTKuTKz0tOytROKymw0tdPT83Lz00t1k_MydF3d3bUNzAy1De2NNM3MjIF8eOBfCAXyNMzjHcM9oXyygzxSsaDTc1M1kvLS9RLrzJgtGAEALNgICI	0	data/GCA_021396225.1/GCA_021396225.1_ASM2139622v1_genomic.fna
https://api.ncbi.nlm.nih.gov/datasets/fetch_h/R2V0UmVtb3RlRGF0YWZpbGU/eNqTKuTKz0tOytROKymw0tdPT83Lz00t1k_MydF3d3bUNzAy1De2NNM3MjYF8eOBfCAXyNMzjHcM9oXyygzxSsaDTc1M1kvLS9RLrzJgtGAEALRdICc	0	data/GCA_021396235.1/GCA_021396235.1_ASM2139623v1_genomic.fna
https://api.ncbi.nlm.nih.gov/datasets/fetch_h/R2V0UmVtb3RlRGF0YWZpbGU/eNqTKuTKz0tOytROKymw0tdPT83Lz00t1k_MydF3d3bUNzAy1De2NNM3MjEF8eOBfCAXyNMzjHcM9oXyygzxSsaDTc1M1kvLS9RLrzJgtGAEALVaICw	0	data/GCA_021396245.1/GCA_021396245.1_ASM2139624v1_genomic.fna
https://api.ncbi.nlm.nih.gov/datasets/fetch_h/R2V0UmVtb3RlRGF0YWZpbGU/eNqTKuTKz0tOytROKymw0tdPT83Lz00t1k_MydF3d3bUNzAy1De2NNM3NjcF8eOBfCAXyNMzjHcM9oXyygzxSsaDTc1M1kvLS9RLrzJgtGAEALlTIEA	0	data/GCA_021396375.1/GCA_021396375.1_ASM2139637v1_genomic.fna
https://api.ncbi.nlm.nih.gov/datasets/fetch_h/R2V0UmVtb3RlRGF0YWZpbGU/eNqTKuTKz0tOytROKymw0tdPT83Lz00t1k_MydF3d3bUNzAy1De2NNe3tDAF8eOBfCAXyNMzjHcM9oXyygzxSsaDTc1M1kvLS9RLrzJgtGAEAMFkIGg	0	data/GCA_021397985.1/GCA_021397985.1_ASM2139798v1_genomic.fna
https://api.ncbi.nlm.nih.gov/datasets/fetch_h/R2V0UmVtb3RlRGF0YWZpbGU/eNqTKuTKz0tOytROKymw0tdPT83Lz00t1k_MydF3d3bUNzAy1De2tNA3MDAF8eOBfCAXyNMzjHcM9oXyygzxSsaDTc1M1kvLS9RLrzJgtGAEALFyIBg	0	data/GCA_021398005.1/GCA_021398005.1_ASM2139800v1_genomic.fna
https://api.ncbi.nlm.nih.gov/datasets/fetch_h/R2V0UmVtb3RlRGF0YWZpbGU/eNqTKuTKz0tOytROKymw0tdPT83Lz00t1k_MydF3d3bUNzAy1DcxAGIzUxA_HsgHcoE8PcN4x2BfKK_MEK9kPNjUzGS9tLxEvfQqA0YLRgCrzR__	0	data/GCA_021401465.1/GCA_021401465.1_ASM2140146v1_genomic.fna
https://api.ncbi.nlm.nih.gov/datasets/fetch_h/R2V0UmVtb3RlRGF0YWZpbGU/eNqTKuTKz0tOytROKymw0tdPT83Lz00t1k_MydF3d3bUNzAyAmJjfVNLUxA_HsgHcoE8PcN4x2BfKK_MEK9kPNjUzGS9tLxEvfQqA0YLRgCwwCAY	0	data/GCA_022023595.1/GCA_022023595.1_ASM2202359v1_genomic.fna
https://api.ncbi.nlm.nih.gov/datasets/fetch_h/R2V0UmVtb3RlRGF0YWZpbGU/eNqTKuTKz0tOytROKymw0tdPT83Lz00t1k_MydF3d3bUNzAy0jc0NNE3NDAF8eOBfCAXyNMzjHcM9oXyygzxSsaDTc1M1kvLS9RLrzJgtGAEAKTgH9w	0	data/GCA_022114105.1/GCA_022114105.1_ASM2211410v1_genomic.fna
https://api.ncbi.nlm.nih.gov/datasets/fetch_h/R2V0UmVtb3RlRGF0YWZpbGU/eNqTSuVKzktOytROKymw0tdPT83Lz00t1k_MydF3d3bUNzAy0je2MNU3NzUF8eOBfCAXyNMzjA8pSkxONcQhHA82KTNZLy0vUS-9yoDRghEAeUMefQ	0	data/GCA_022385755.1/GCA_022385755.1_Trace1_genomic.fna
https://api.ncbi.nlm.nih.gov/datasets/fetch_h/R2V0UmVtb3RlRGF0YWZpbGU/eNqTSuVKzktOytROKymw0tdPT83Lz00t1k_MydF3d3bUNzAy0je2MNU3NzMF8eOBfCAXyNMzjA8pSkzONMQhHA82KTNZLy0vUS-9yoDRghEAet0eiA	0	data/GCA_022385765.1/GCA_022385765.1_Traci1_genomic.fna
https://api.ncbi.nlm.nih.gov/datasets/fetch_h/R2V0UmVtb3RlRGF0YWZpbGU/eNqTKuTKz0tOytROKymw0tdPT83Lz00t1k_MydF3d3bUNzAy0jc1MwDSpiB-PJAP5AJ5eobxjsG-UF6ZIV7JeLCpmcl6aXmJeulVBowWjACrQR_6	0	data/GCA_022560025.1/GCA_022560025.1_ASM2256002v1_genomic.fna
https://api.ncbi.nlm.nih.gov/datasets/fetch_h/R2V0UmVtb3RlRGF0YWZpbGU/eNqTKuTKz0tOytROKymw0tdPT83Lz00t1k_MydF3d3bUNzAy0jc1N9A3tzQF8eOBfCAXyNMzjHcM9oXyygzxSsaDTc1M1kvLS9RLrzJgtGAEALpHIEU	0	data/GCA_022570795.1/GCA_022570795.1_ASM2257079v1_genomic.fna
https://api.ncbi.nlm.nih.gov/datasets/fetch_h/R2V0UmVtb3RlRGF0YWZpbGU/eNqTSudKzUtOytROKymw0tdPT83Lz00t1k_MydF3d3bUNzAy0jczMNM3MDUF8eOBfCAXyNMzjA8pSkzPTDLEJR4PNiszWS8tL1EvvcqA0YIRALnNHzQ	0	data/GCA_022606055.1/GCA_022606055.1_Tragib1_genomic.fna
https://api.ncbi.nlm.nih.gov/datasets/fetch_h/R2V0UmVtb3RlRGF0YWZpbGU/eNqTKuTKz0tOytROKymw0tdPT83Lz00t1k_MydF3d3bUNzAy0jczMNM3NDUF8eOBfCAXyNMzjHcsKknNSTU0NDKKN8QrGQ82NTNZLy0vUS-9yoDRghEA8q8hnQ	0	data/GCA_022606155.1/GCA_022606155.1_Artele1122_1_genomic.fna
https://api.ncbi.nlm.nih.gov/datasets/fetch_h/R2V0UmVtb3RlRGF0YWZpbGU/eNqTSudKzUtOytROKymw0tdPT83Lz00t1k_MydF3d3bUNzAy0jczMNM3tDQF8eOBfCAXyNMzjA8pSizIzzHEJR4PNiszWS8tL1EvvcqA0YIRAMN5H3U	0	data/GCA_022606195.1/GCA_022606195.1_Trapol1_genomic.fna
https://api.ncbi.nlm.nih.gov/datasets/fetch_h/R2V0UmVtb3RlRGF0YWZpbGU/eNqTSudKzUtOytROKymw0tdPT83Lz00t1k_MydF3d3bUNzAy0jczMNM3MjQF8eOBfCAXyNMzjA8pSsxNrDDEJR4PNiszWS8tL1EvvcqA0YIRAL3NH1Y	0	data/GCA_022606215.1/GCA_022606215.1_Tramax1_genomic.fna
https://api.ncbi.nlm.nih.gov/datasets/fetch_h/R2V0UmVtb3RlRGF0YWZpbGU/eNqTSudKzUtOytROKymw0tdPT83Lz00t1k_MydF3d3bUNzAy0jczMNM3MjUF8eOBfCAXyNMzjA8pSsxNrTTEJR4PNiszWS8tL1EvvcqA0YIRAMGLH2w	0	data/GCA_022606255.1/GCA_022606255.1_Tramey1_genomic.fna
https://api.ncbi.nlm.nih.gov/datasets/fetch_h/R2V0UmVtb3RlRGF0YWZpbGU/eNqTKuTKz0tOytROKymw0tdPT83Lz00t1k_MydF3d3bUNzAy0rcwNNY3MjQF8eOBfCAXyNMzjHcM9oXyygzxSsaDTc1M1kvLS9RLrzJgtGAEAK1VIAQ	0	data/GCA_022813215.1/GCA_022813215.1_ASM2281321v1_genomic.fna
https://api.ncbi.nlm.nih.gov/datasets/fetch_h/R2V0UmVtb3RlRGF0YWZpbGU/eNqTKuTKz0tOytROKymw0tdPT83Lz00t1k_MydF3d3bUNzAy0rcwNNa3NDEF8eOBfCAXyNMzjHcM9oXyygzxSsaDTc1M1kvLS9RLrzJgtGAEALdaIDY	0	data/GCA_022813945.1/GCA_022813945.1_ASM2281394v1_genomic.fna
https://api.ncbi.nlm.nih.gov/datasets/fetch_h/R2V0UmVtb3RlRGF0YWZpbGU/eNqTKuTKz0tOytROKymw0tdPT83Lz00t1k_MydF3d3bUNzAy0rcwNNa3NDMF8eOBfCAXyNMzjHcM9oXyygzxSsaDTc1M1kvLS9RLrzJgtGAEALlUIEA	0	data/GCA_022813965.1/GCA_022813965.1_ASM2281396v1_genomic.fna
https://api.ncbi.nlm.nih.gov/datasets/fetch_h/R2V0UmVtb3RlRGF0YWZpbGU/eNqTKuTKz0tOytROKymw0tdPT83Lz00t1k_MydF3d3bUNzAy0rcwNNa3tDQF8eOBfCAXyNMzjHcM9oXyygzxSsaDTc1M1kvLS9RLrzJgtGAEALxLIE8	0	data/GCA_022813995.1/GCA_022813995.1_ASM2281399v1_genomic.fna
https://api.ncbi.nlm.nih.gov/datasets/fetch_h/R2V0UmVtb3RlRGF0YWZpbGU/eNqTKuTKz0tOytROKymw0tdPT83Lz00t1k_MydF3d3bUNzAy0rcwNAHSpiB-PJAP5AJ5eobxjsG-UF6ZIV7JeLCpmcl6aXmJeulVBowWjACtViAE	0	data/GCA_022814025.1/GCA_022814025.1_ASM2281402v1_genomic.fna
https://api.ncbi.nlm.nih.gov/datasets/fetch_h/R2V0UmVtb3RlRGF0YWZpbGU/eNqTKuTKz0tOytROKymw0tdPT83Lz00t1k_MydF3d3bUNzAy0rcwNNE3MDEF8eOBfCAXyNMzjHcM9oXyygzxSsaDTc1M1kvLS9RLrzJgtGAEAK9QIA4	0	data/GCA_022814045.1/GCA_022814045.1_ASM2281404v1_genomic.fna
https://api.ncbi.nlm.nih.gov/datasets/fetch_h/R2V0UmVtb3RlRGF0YWZpbGU/eNqTKuTKz0tOytROKymw0tdPT83Lz00t1k_MydF3d3bUNzAy0rcwNNE3NTAF8eOBfCAXyNMzjHcM9oXyygzxSsaDTc1M1kvLS9RLrzJgtGAEALBmIBM	0	data/GCA_022814505.1/GCA_022814505.1_ASM2281450v1_genomic.fna
https://api.ncbi.nlm.nih.gov/datasets/fetch_h/R2V0UmVtb3RlRGF0YWZpbGU/eNqTKuTKz0tOytROKymw0tdPT83Lz00t1k_MydF3d3bUNzAy1jcwM9W3NDAF8eOBfCAXyNMzjHcM9oXyygzxSsaDTc1M1kvLS9RLrzJgtGAEALM_ICI	0	data/GCA_023065905.1/GCA_023065905.1_ASM2306590v1_genomic.fna
https://api.ncbi.nlm.nih.gov/datasets/fetch_h/R2V0UmVtb3RlRGF0YWZpbGU/eNqTKuTKz0tOytROKymw0tdPT83Lz00t1k_MydF3d3bUNzAy1jc0tdC3NDUF8eOBfCAXyNMzjHcM9oXyygzxSsaDTc1M1kvLS9RLrzJgtGAEALtNIEo	0	data/GCA_023158955.1/GCA_023158955.1_ASM2315895v1_genomic.fna
https://api.ncbi.nlm.nih.gov/datasets/fetch_h/R2V0UmVtb3RlRGF0YWZpbGU/eNqTKuTKz0tOytROKymw0tdPT83Lz00t1k_MydF3d3bUNzAy1jcyNNI3szQF8eOBfCAXyNMzjHcM9oXyygzxSsaDTc1M1kvLS9RLrzJgtGAEALLpICI	0	data/GCA_023212695.1/GCA_023212695.1_ASM2321269v1_genomic.fna
https://api.ncbi.nlm.nih.gov/datasets/fetch_h/R2V0UmVtb3RlRGF0YWZpbGU/eNqTKuTKz0tOytROKymw0tdPT83Lz00t1k_MydF3d3bUNzAy1jcyNNI3NzIF8eOBfCAXyNMzjHcM9oXyygzxSsaDTc1M1kvLS9RLrzJgtGAEAK0AIAQ	0	data/GCA_023212725.1/GCA_023212725.1_ASM2321272v1_genomic.fna
https://api.ncbi.nlm.nih.gov/datasets/fetch_h/R2V0UmVtb3RlRGF0YWZpbGU/eNqTKuTKz0tOytROKymw0tdPT83Lz00t1k_MydF3d3bUNzAy1jczNtE3NjMF8eOBfCAXyNMzjHcM9oXyygzxSsaDTc1M1kvLS9RLrzJgtGAEALVeICw	0	data/GCA_023634365.1/GCA_023634365.1_ASM2363436v1_genomic.fna
https://api.ncbi.nlm.nih.gov/datasets/fetch_h/R2V0UmVtb3RlRGF0YWZpbGU/eNqTyuRKz0tOytROKymw0tdPT83Lz00t1k_MydF3d3bUNzAy1jczMdW3MDYF8eOBfCAXyNMzjPd2DY8PKUgtwikRDzYtM1kvLS9RL73KgNGCEQAA2CAE	0	data/GCA_023645835.1/GCA_023645835.1_KEW_Tper_genomic.fna
https://api.ncbi.nlm.nih.gov/datasets/fetch_h/R2V0UmVtb3RlRGF0YWZpbGU/eNqTyuRKz0tOytROKymw0tdPT83Lz00t1k_MydF3d3bUNzAy1jczMdM3MDUF8eOBfCAXyNMzjPd2DY8PSc4owikRDzYtM1kvLS9RL73KgNGCEQD64B_h	0	data/GCA_023646055.1/GCA_023646055.1_KEW_Tchr_genomic.fna
https://api.ncbi.nlm.nih.gov/datasets/fetch_h/R2V0UmVtb3RlRGF0YWZpbGU/eNqTyuRKz0tOytROKymw0tdPT83Lz00t1k_MydF3d3bUNzAy1jczMdM3NjIF8eOBfCAXyNMzjPd2DY8PSctJxCkRDzYtM1kvLS9RL73KgNGCEQD4cx_N	0	data/GCA_023646325.1/GCA_023646325.1_KEW_Tfla_genomic.fna
https://api.ncbi.nlm.nih.gov/datasets/fetch_h/R2V0UmVtb3RlRGF0YWZpbGU/eNqTamTkqs9LTsrUTispsNLXT0_Ny89NLdZPzMnRd3d21DcwMtY3MzXWNzU0BfHjgXwgF8jTM4wPdQuLD8kvSs7ITIl39nd0MTYwMCNKUTzYlsxkvbS8RL30KgNGC0YAa7snGQ	0	data/GCA_023653515.1/GCA_023653515.1_UFV_Torchid_COAD3006_genomic.fna
https://api.ncbi.nlm.nih.gov/datasets/fetch_h/R2V0UmVtb3RlRGF0YWZpbGU/eNqTKuTKz0tOytROKymw0tdPT83Lz00t1k_MydF3d3bUNzAy1jc3MtS3sDQF8eOBfCAXyNMzincM9oXyyozwSsaDTc1M1kvLS9RLrzJgtGAEALrwIEk	0	data/GCA_023721895.2/GCA_023721895.2_ASM2372189v2_genomic.fna
https://api.ncbi.nlm.nih.gov/datasets/fetch_h/R2V0UmVtb3RlRGF0YWZpbGU/eNqTKuTKz0tOytROKymw0tdPT83Lz00t1k_MydF3d3bUNzAy0Tc0NNU3NDUF8eOBfCAXyNMzjHcM9oXyygzxSsaDTc1M1kvLS9RLrzJgtGAEAK0JIAQ	0	data/GCA_024115155.1/GCA_024115155.1_ASM2411515v1_genomic.fna
https://api.ncbi.nlm.nih.gov/datasets/fetch_h/R2V0UmVtb3RlRGF0YWZpbGU/eNqTKuTKz0tOytROKymw0tdPT83Lz00t1k_MydF3d3bUNzAy0Tc2ttS3tDAF8eOBfCAXyNMzjHcM9oXyygzxSsaDTc1M1kvLS9RLrzJgtGAEAMBuIGM	0	data/GCA_024339985.1/GCA_024339985.1_ASM2433998v1_genomic.fna
https://api.ncbi.nlm.nih.gov/datasets/fetch_h/R2V0UmVtb3RlRGF0YWZpbGU/eNqTKuTKz0tOytROKymw0tdPT83Lz00t1k_MydF3d3bUNzAy0Tc2MdA3MDAF8eOBfCAXyNMzjHcM9oXyygzxSsaDTc1M1kvLS9RLrzJgtGAEAKc5H-Y	0	data/GCA_024340005.1/GCA_024340005.1_ASM2434000v1_genomic.fna
https://api.ncbi.nlm.nih.gov/datasets/fetch_h/R2V0UmVtb3RlRGF0YWZpbGU/eNqTKuTKz0tOytROKymw0tdPT83Lz00t1k_MydF3d3bUNzAy0Tc2MdA3MDQF8eOBfCAXyNMzjHcM9oXyygzxSsaDTc1M1kvLS9RLrzJgtGAEAKg2H-s	0	data/GCA_024340015.1/GCA_024340015.1_ASM2434001v1_genomic.fna
https://api.ncbi.nlm.nih.gov/datasets/fetch_h/R2V0UmVtb3RlRGF0YWZpbGU/eNqTKuTKz0tOytROKymw0tdPT83Lz00t1k_MydF3d3bUNzAy0Tc2MQDSpiB-PJAP5AJ5eobxjsG-UF6ZIV7JeLCpmcl6aXmJeulVBowWjACpMx_w	0	data/GCA_024340025.1/GCA_024340025.1_ASM2434002v1_genomic.fna
https://api.ncbi.nlm.nih.gov/datasets/fetch_h/R2V0UmVtb3RlRGF0YWZpbGU/eNqTKuTKz0tOytROKymw0tdPT83Lz00t1k_MydF3d3bUNzAy0Tc2MdA3NDUF8eOBfCAXyNMzjHcM9oXyygzxSsaDTc1M1kvLS9RLrzJgtGAEAK0sIAQ	0	data/GCA_024340155.1/GCA_024340155.1_ASM2434015v1_genomic.fna
https://api.ncbi.nlm.nih.gov/datasets/fetch_h/R2V0UmVtb3RlRGF0YWZpbGU/eNqTKuTKz0tOytROKymw0tdPT83Lz00t1k_MydF3d3bUNzAy0Tc2MdA3NTAF8eOBfCAXyNMzjHcM9oXyygzxSsaDTc1M1kvLS9RLrzJgtGAEAKxDH_8	0	data/GCA_024340505.1/GCA_024340505.1_ASM2434050v1_genomic.fna
https://api.ncbi.nlm.nih.gov/datasets/fetch_h/R2V0UmVtb3RlRGF0YWZpbGU/eNqTKuTKz0tOytROKymw0tdPT83Lz00t1k_MydF3d3bUNzAy0Tc2MdA3NTQF8eOBfCAXyNMzjHcM9oXyygzxSsaDTc1M1kvLS9RLrzJgtGAEAK1AIAQ	0	data/GCA_024340515.1/GCA_024340515.1_ASM2434051v1_genomic.fna
https://api.ncbi.nlm.nih.gov/datasets/fetch_h/R2V0UmVtb3RlRGF0YWZpbGU/eNqTKuTKz0tOytROKymw0tdPT83Lz00t1k_MydF3d3bUNzAy0Tc2MdA3NzMF8eOBfCAXyNMzjHcM9oXyygzxSsaDTc1M1kvLS9RLrzJgtGAEALQ1ICc	0	data/GCA_024340765.1/GCA_024340765.1_ASM2434076v1_genomic.fna
https://api.ncbi.nlm.nih.gov/datasets/fetch_h/R2V0UmVtb3RlRGF0YWZpbGU/eNqTKuTKz0tOytROKymw0tdPT83Lz00t1k_MydF3d3bUNzAy0Tc2MdA3tzQF8eOBfCAXyNMzjHcM9oXyygzxSsaDTc1M1kvLS9RLrzJgtGAEALcsIDY	0	data/GCA_024340795.1/GCA_024340795.1_ASM2434079v1_genomic.fna
https://api.ncbi.nlm.nih.gov/datasets/fetch_h/R2V0UmVtb3RlRGF0YWZpbGU/eNqTKuTKz0tOytROKymw0tdPT83Lz00t1k_MydF3d3bUNzAy0Tc2MdQ3NDYF8eOBfCAXyNMzjHcM9oXyygzxSsaDTc1M1kvLS9RLrzJgtGAEAKw6H_8	0	data/GCA_024341135.1/GCA_024341135.1_ASM2434113v1_genomic.fna
https://api.ncbi.nlm.nih.gov/datasets/fetch_h/R2V0UmVtb3RlRGF0YWZpbGU/eNqTyuRKz0tOytROKymw0tdPT83Lz00t1k_MydF3d3bUNzAy0Tc2MdY3tjAF8eOBfCAXyNMzjA-pzEuKN9QzwCkRDzYtM1kvLS9RL73KgNGCEQDrBB9M	0	data/GCA_024343385.1/GCA_024343385.1_Tynb_1.0_genomic.fna
https://api.ncbi.nlm.nih.gov/datasets/fetch_h/R2V0UmVtb3RlRGF0YWZpbGU/eNqTKuYqzEtOytROKymw0tdPT83Lz00t1k_MydF3d3bUNzAy0bcwNNQ3NDQF8eOBfCAXyNMzjHcLDo0PSU5MLSqNLzPCLxsPNjczWS8tL1EvvcqA0YIRAGpgI58	0	data/GCA_024811115.1/GCA_024811115.1_FSU_Tcaeru_v2_genomic.fna
https://api.ncbi.nlm.nih.gov/datasets/fetch_h/R2V0UmVtb3RlRGF0YWZpbGU/eNqTSudKzUtOytROKymw0tdPT83Lz00t1k_MydF3d3bUNzAy1TewNNE3NDEF8eOBfCAXyNMzjA8uyEwrLTbEJR4PNiszWS8tL1EvvcqA0YIRAMUZH4I	0	data/GCA_025094145.1/GCA_025094145.1_Spifus1_genomic.fna
https://api.ncbi.nlm.nih.gov/datasets/fetch_h/R2V0UmVtb3RlRGF0YWZpbGU/eNqTSudKzUtOytROKymw0tdPT83Lz00t1k_MydF3d3bUNzAy1TcyMNQ3NjEF8eOBfCAXyNMzjA_JSEzNSTXEJR4PNiszWS8tL1EvvcqA0YIRALVoHxw	0	data/GCA_025201345.1/GCA_025201345.1_Thaele1_genomic.fna
https://api.ncbi.nlm.nih.gov/datasets/fetch_h/R2V0UmVtb3RlRGF0YWZpbGU/eNqTSudKzUtOytROKymw0tdPT83Lz00t1k_MydF3d3bUNzAy1TcyMNQ3NjMF8eOBfCAXyNMzjA-uzCvIKTXEJR4PNiszWS8tL1EvvcqA0YIRAMYGH5I	0	data/GCA_025201365.1/GCA_025201365.1_Synplu1_genomic.fna
https://api.ncbi.nlm.nih.gov/datasets/fetch_h/R2V0UmVtb3RlRGF0YWZpbGU/eNqTSudKzUtOytROKymw0tdPT83Lz00t1k_MydF3d3bUNzAy1Tc1stC3MDUF8eOBfCAXyNMzjA-oTC4ozTPEJR4PNiszWS8tL1EvvcqA0YIRAMzLH6o	0	data/GCA_025528855.1/GCA_025528855.1_Pycpun1_genomic.fna
https://api.ncbi.nlm.nih.gov/datasets/fetch_h/R2V0UmVtb3RlRGF0YWZpbGU/eNqTSudKzUtOytROKymw0tdPT83Lz00t1k_MydF3d3bUNzAy1TczN9e3MDYF8eOBfCAXyNMzjA8uyC_NTTLEJR4PNiszWS8tL1EvvcqA0YIRAMykH6E	0	data/GCA_025677835.1/GCA_025677835.1_Spoumb1_genomic.fna
https://api.ncbi.nlm.nih.gov/datasets/fetch_h/R2V0UmVtb3RlRGF0YWZpbGU/eNqTSudKzUtOytROKymw0tdPT83Lz00t1k_MydF3d3bUNzAy1Te3MNM3B9JAfjyQD-QCeXqG8cGVeWmlxYa4xOPBZmUm66XlJeqlVxkwWjACANDQH8I	0	data/GCA_025786725.1/GCA_025786725.1_Synfus1_genomic.fna
https://api.ncbi.nlm.nih.gov/datasets/fetch_h/R2V0UmVtb3RlRGF0YWZpbGU/eNqTquaqzEtOytROKymw0tdPT83Lz00t1k_MydF3d3bUNzAy1bc0tNQ3A9JAfjyQD-QCeXqG8aE-rvEhjkGhfvEhAYaWeobGhFXEg83PTNZLy0vUS68yYLRgBABGsiQL	0	data/GCA_025919625.1/GCA_025919625.1_ULE_TARUN_TP19.13_genomic.fna
https://api.ncbi.nlm.nih.gov/datasets/fetch_h/R2V0UmVtb3RlRGF0YWZpbGU/eNqTKuTKz0tOytROKymw0tdPT83Lz00t1k_MydF3d3bUNzAyA2JTfXNLUxA_HsgHcoE8PcN4x2BfKK_MEK9kPNjUzGS9tLxEvfQqA0YLRgC5NCBA	0	data/GCA_026025795.1/GCA_026025795.1_ASM2602579v1_genomic.fna
https://api.ncbi.nlm.nih.gov/datasets/fetch_h/R2V0UmVtb3RlRGF0YWZpbGU/eNqTKuTKz0tOytROKymw0tdPT83Lz00t1k_MydF3d3bUNzAyA2JTfQsDUxA_HsgHcoE8PcN4x2BfKK_MEK9kPNjUzGS9tLxEvfQqA0YLRgCxUSAY	0	data/GCA_026025805.1/GCA_026025805.1_ASM2602580v1_genomic.fna
https://api.ncbi.nlm.nih.gov/datasets/fetch_h/R2V0UmVtb3RlRGF0YWZpbGU/eNqTKuTKz0tOytROKymw0tdPT83Lz00t1k_MydF3d3bUNzAyA2MLQ1MQPx7IBiIgT88w3jHYF8orM8QrGQ82NTNZLy0vUS-9yoDRghEAs1YgIg	0	data/GCA_026026815.1/GCA_026026815.1_ASM2602681v1_genomic.fna
https://api.ncbi.nlm.nih.gov/datasets/fetch_h/R2V0UmVtb3RlRGF0YWZpbGU/eNqTKuTKz0tOytROKymw0tdPT83Lz00t1k_MydF3d3bUNzAy0zcwN9U3NTYF8eOBfCAXyNMzincM9oXyyozwSsaDTc1M1kvLS9RLrzJgtGAEALcnIDU	0	data/GCA_026075535.2/GCA_026075535.2_ASM2607553v2_genomic.fna
https://api.ncbi.nlm.nih.gov/datasets/fetch_h/R2V0UmVtb3RlRGF0YWZpbGU/eNqTKuTKz0tOytROKymw0tdPT83Lz00t1k_MydF3d3bUNzAy0ze0MNE3MTQF8eOBfCAXyNMzjHcM9oXyygzxSsaDTc1M1kvLS9RLrzJgtGAEALSeICc	0	data/GCA_026184415.1/GCA_026184415.1_ASM2618441v1_genomic.fna
https://api.ncbi.nlm.nih.gov/datasets/fetch_h/R2V0UmVtb3RlRGF0YWZpbGU/eNqTKuTKz0tOytROKymw0tdPT83Lz00t1k_MydF3d3bUNzAy0zcytdQ3MjcF8eOBfCAXyNMzjHcM9oXyygzxSsaDTc1M1kvLS9RLrzJgtGAEALubIEo	0	data/GCA_026259275.1/GCA_026259275.1_ASM2625927v1_genomic.fna
https://api.ncbi.nlm.nih.gov/datasets/fetch_h/R2V0UmVtb3RlRGF0YWZpbGU/eNqTKuTKz0tOytROKymw0tdPT83Lz00t1k_MydF3d3bUNzAy0zeyMNE3MDAF8eOBfCAXyNMzjHcM9oXyygzxSsaDTc1M1kvLS9RLrzJgtGAEALCrIBM	0	data/GCA_026284005.1/GCA_026284005.1_ASM2628400v1_genomic.fna
https://api.ncbi.nlm.nih.gov/datasets/fetch_h/R2V0UmVtb3RlRGF0YWZpbGU/eNqTKuTKz0tOytROKymw0tdPT83Lz00t1k_MydF3d3bUNzAy0zcxMNQ3MjQF8eOBfCAXyNMzjHcM9oXyygzxSsaDTc1M1kvLS9RLrzJgtGAEAKpQH_U	0	data/GCA_026401215.1/GCA_026401215.1_ASM2640121v1_genomic.fna
https://api.ncbi.nlm.nih.gov/datasets/fetch_h/R2V0UmVtb3RlRGF0YWZpbGU/eNqT6mHk6mTMS07K1E4rKbDS109PzcvPTS3WT8zJ0Xd3dtQ3MDLXNzG30Dc1NwXx44F8IBfI0zOMD3UOig9OLC7ILErMySwOCnY0MjI3jDfUMyBeZTzYvsxkvbS8RL30KgNGC0YANiYqrA	0	data/GCA_027478575.1/GCA_027478575.1_UCR_SaspiralisRSA2271_1.0_genomic.fna
https://api.ncbi.nlm.nih.gov/datasets/fetch_h/R2V0UmVtb3RlRGF0YWZpbGU/eNqTquWqzktOytROKymw0tdPT83Lz00t1k_MydF3d3bUNzAy1zc1N9U3NzMF8eOBfCAXyNMzjA91DooPySxIDAp2tDAzjDfUMyBCSTzYhsxkvbS8RL30KgNGC0YAqmslFg	0	data/GCA_027575765.1/GCA_027575765.1_UCR_TipaRSA861_1.0_genomic.fna
https://api.ncbi.nlm.nih.gov/datasets/fetch_h/R2V0UmVtb3RlRGF0YWZpbGU/eNqTKuTKz0tOytROKymw0tdPT83Lz00t1k_MydF3d3bUNzAy1ze1NNM3MDYF8eOBfCAXyNMzjHcM9oXyygzxSsaDTc1M1kvLS9RLrzJgtGAEALsNIEU	0	data/GCA_027596035.1/GCA_027596035.1_ASM2759603v1_genomic.fna
https://api.ncbi.nlm.nih.gov/datasets/fetch_h/R2V0UmVtb3RlRGF0YWZpbGU/eNqTKuTKz0tOytROKymw0tdPT83Lz00t1k_MydF3d3bUNzCy0DcyMtA3MzUF8eOBfCAXyNMzjHcM9oXyygzxSsaDTc1M1kvLS9RLrzJgtGAEALNqICI	0	data/GCA_028220655.1/GCA_028220655.1_ASM2822065v1_genomic.fna
https://api.ncbi.nlm.nih.gov/datasets/fetch_h/R2V0UmVtb3RlRGF0YWZpbGU/eNqTKuTKz0tOytROKymw0tdPT83Lz00t1k_MydF3d3bUNzCy0DcxNdW3NDYF8eOBfCAXyNMzjHcM9oXyygzxSsaDTc1M1kvLS9RLrzJgtGAEAL7pIFk	0	data/GCA_028455935.1/GCA_028455935.1_ASM2845593v1_genomic.fna
https://api.ncbi.nlm.nih.gov/datasets/fetch_h/R2V0UmVtb3RlRGF0YWZpbGU/eNqTKuTKz0tOytROKymw0tdPT83Lz00t1k_MydF3d3bUNzCy0Dc1NtK3tDAF8eOBfCAXyNMzjHcM9oXyygzxSsaDTc1M1kvLS9RLrzJgtGAEAL-6IF4	0	data/GCA_028532985.1/GCA_028532985.1_ASM2853298v1_genomic.fna
https://api.ncbi.nlm.nih.gov/datasets/fetch_h/R2V0UmVtb3RlRGF0YWZpbGU/eNqTKuTKz0tOytROKymw0tdPT83Lz00t1k_MydF3d3bUNzCy0De1MNE3NDQF8eOBfCAXyNMzjHcM9oXyygzxSsaDTc1M1kvLS9RLrzJgtGAEALgQIDY	0	data/GCA_028584115.1/GCA_028584115.1_ASM2858411v1_genomic.fna
https://api.ncbi.nlm.nih.gov/datasets/fetch_h/R2V0UmVtb3RlRGF0YWZpbGU/eNqTKuTKz0tOytROKymw0tdPT83Lz00t1k_MydF3d3bUNzCy1Dc0MNA3NTYF8eOBfCAXyNMzjHcM9oXyygzxSsaDTc1M1kvLS9RLrzJgtGAEAK5aIAk	0	data/GCA_029100535.1/GCA_029100535.1_ASM2910053v1_genomic.fna
https://api.ncbi.nlm.nih.gov/datasets/fetch_h/R2V0UmVtb3RlRGF0YWZpbGU/eNqTmsPINZMxLzkpUzutpMBKXz89NS8_N7VYPzEnR9_d2VHfwMhS39zEXN_U0hTEjwfygVwgT88w3rk0KTG3Mjm1OD65NCk1rzizOL4oNbG4ODU3KacyPjWvinQd8WD7M5P10vIS9dKrDBgtGAGFEzX_	0	data/GCA_029747595.1/GCA_029747595.1_Cubamyces_cubensis_reassembly_enz_genomic.fna
https://api.ncbi.nlm.nih.gov/datasets/fetch_h/R2V0UmVtb3RlRGF0YWZpbGU/eNqTKuTKz0tOytROKymw0tdPT83Lz00t1k_MydF3d3bUNzCy1Lc0tdQ3MjQF8eOBfCAXyNMzjHcM9oXyygzxSsaDTc1M1kvLS9RLrzJgtGAEAMBzIF4	0	data/GCA_029959215.1/GCA_029959215.1_ASM2995921v1_genomic.fna
https://api.ncbi.nlm.nih.gov/datasets/fetch_h/R2V0UmVtb3RlRGF0YWZpbGU/eNqTKuTKz0tOytROKymw0tdPT83Lz00t1k_MydF3d3bUNzA20DcwMtA3NjIF8eOBfCAXyNMzjHcM9oXyygzxSsaDTc1M1kvLS9RLrzJgtGAEAKOmH9c	0	data/GCA_030020325.1/GCA_030020325.1_ASM3002032v1_genomic.fna
https://api.ncbi.nlm.nih.gov/datasets/fetch_h/R2V0UmVtb3RlRGF0YWZpbGU/eNqTyuXKzktOytROKymw0tdPT83Lz00t1k_MydF3d3bUNzA20DcyMde3sDAF8eOBfCAXyNMzjA91Dor3cg02NLTEIxUPNjEzWS8tL1EvvcqA0YIRAFU8H9k	0	data/GCA_030247885.1/GCA_030247885.1_UCR_JES119_genomic.fna
https://api.ncbi.nlm.nih.gov/datasets/fetch_h/R2V0UmVtb3RlRGF0YWZpbGU/eNqTKuTKz0tOytROKymw0tdPT83Lz00t1k_MydF3d3bUNzA20Dcyt9C3NDYF8eOBfCAXyNMzjHcM9oXyygzxSsaDTc1M1kvLS9RLrzJgtGAEALpUIEU	0	data/GCA_030278935.1/GCA_030278935.1_ASM3027893v1_genomic.fna
https://api.ncbi.nlm.nih.gov/datasets/fetch_h/R2V0UmVtb3RlRGF0YWZpbGU/eNqTKuTKz0tOytROKymw0tdPT83Lz00t1k_MydF3d3bUNzA20DcxM9K3MDMF8eOBfCAXyNMzjHcM9oXyygzxSsaDTc1M1kvLS9RLrzJgtGAEALcwIDY	0	data/GCA_030462865.1/GCA_030462865.1_ASM3046286v1_genomic.fna
https://api.ncbi.nlm.nih.gov/datasets/fetch_h/R2V0UmVtb3RlRGF0YWZpbGU/eNqTKuTKz0tOytROKymw0tdPT83Lz00t1k_MydF3d3bUNzA20DexNNA3NzcF8eOBfCAXyNMzjHcM9oXyygzxSsaDTc1M1kvLS9RLrzJgtGAEALhCIDs	0	data/GCA_030490775.1/GCA_030490775.1_ASM3049077v1_genomic.fna
https://api.ncbi.nlm.nih.gov/datasets/fetch_h/R2V0UmVtb3RlRGF0YWZpbGU/eNqTKuTKz0tOytROKymw0tdPT83Lz00t1k_MydF3d3bUNzA20Dc1NdU3MzYF8eOBfCAXyNMzjHcM9oXyygzxSsaDTc1M1kvLS9RLrzJgtGAEALVSICw	0	data/GCA_030555635.1/GCA_030555635.1_ASM3055563v1_genomic.fna
https://api.ncbi.nlm.nih.gov/datasets/fetch_h/R2V0UmVtb3RlRGF0YWZpbGU/eNqTKuTKz0tOytROKymw0tdPT83Lz00t1k_MydF3d3bUNzA20Dc1NdU3A2IgPx7IB3KBPD3DeMdgXyivzBCvZDzY1MxkvbS8RL30KgNGC0YAt0wgNg	0	data/GCA_030555655.1/GCA_030555655.1_ASM3055565v1_genomic.fna
https://api.ncbi.nlm.nih.gov/datasets/fetch_h/R2V0UmVtb3RlRGF0YWZpbGU/eNqTKuTKz0tOytROKymw0tdPT83Lz00t1k_MydF3d3bUNzA20Dc1NdU3tzQF8eOBfCAXyNMzjHcM9oXyygzxSsaDTc1M1kvLS9RLrzJgtGAEALxCIE8	0	data/GCA_030555795.1/GCA_030555795.1_ASM3055579v1_genomic.fna
https://api.ncbi.nlm.nih.gov/datasets/fetch_h/R2V0UmVtb3RlRGF0YWZpbGU/eNqTKuTKz0tOytROKymw0tdPT83Lz00t1k_MydF3d3bUNzA20Dc1NdM3MTYF8eOBfCAXyNMzjHcM9oXyygzxSsaDTc1M1kvLS9RLrzJgtGAEALRWICc	0	data/GCA_030556435.1/GCA_030556435.1_ASM3055643v1_genomic.fna
https://api.ncbi.nlm.nih.gov/datasets/fetch_h/R2V0UmVtb3RlRGF0YWZpbGU/eNqTKuTKz0tOytROKymw0tdPT83Lz00t1k_MydF3d3bUNzA20Dc1NdO3MDEF8eOBfCAXyNMzjHcM9oXyygzxSsaDTc1M1kvLS9RLrzJgtGAEALlbIEA	0	data/GCA_030556845.1/GCA_030556845.1_ASM3055684v1_genomic.fna
https://api.ncbi.nlm.nih.gov/datasets/fetch_h/R2V0UmVtb3RlRGF0YWZpbGU/eNqTKuTKz0tOytROKymw0tdPT83Lz00t1k_MydF3d3bUNzA20Dc1Ndc3sjAF8eOBfCAXyNMzjHcM9oXyygzxSsaDTc1M1kvLS9RLrzJgtGAEALhLIDs	0	data/GCA_030557285.1/GCA_030557285.1_ASM3055728v1_genomic.fna
https://api.ncbi.nlm.nih.gov/datasets/fetch_h/R2V0UmVtb3RlRGF0YWZpbGU/eNqTKuTKz0tOytROKymw0tdPT83Lz00t1k_MydF3d3bUNzA20Dc1Ndc3NTMF8eOBfCAXyNMzjHcM9oXyygzxSsaDTc1M1kvLS9RLrzJgtGAEALlXIEA	0	data/GCA_030557565.1/GCA_030557565.1_ASM3055756v1_genomic.fna
https://api.ncbi.nlm.nih.gov/datasets/fetch_h/R2V0UmVtb3RlRGF0YWZpbGU/eNqTKuTKz0tOytROKymw0tdPT83Lz00t1k_MydF3d3bUNzA20Dc1Ndc3MzMF8eOBfCAXyNMzjHcM9oXyygzxSsaDTc1M1kvLS9RLrzJgtGAEALpZIEU	0	data/GCA_030557665.1/GCA_030557665.1_ASM3055766v1_genomic.fna
https://api.ncbi.nlm.nih.gov/datasets/fetch_h/R2V0UmVtb3RlRGF0YWZpbGU/eNqTKuTKz0tOytROKymw0tdPT83Lz00t1k_MydF3d3bUNzA20Dc1Nde3NDMF8eOBfCAXyNMzjHcM9oXyygzxSsaDTc1M1kvLS9RLrzJgtGAEAL1fIFQ	0	data/GCA_030557965.1/GCA_030557965.1_ASM3055796v1_genomic.fna
https://api.ncbi.nlm.nih.gov/datasets/fetch_h/R2V0UmVtb3RlRGF0YWZpbGU/eNqTKuTKz0tOytROKymw0tdPT83Lz00t1k_MydF3d3bUNzA20Dc1Nde3NDcF8eOBfCAXyNMzjHcM9oXyygzxSsaDTc1M1kvLS9RLrzJgtGAEAL5cIFk	0	data/GCA_030557975.1/GCA_030557975.1_ASM3055797v1_genomic.fna
https://api.ncbi.nlm.nih.gov/datasets/fetch_h/R2V0UmVtb3RlRGF0YWZpbGU/eNqTKuTKz0tOytROKymw0tdPT83Lz00t1k_MydF3d3bUNzA20Dc1tdA3sDQF8eOBfCAXyNMzjHcM9oXyygzxSsaDTc1M1kvLS9RLrzJgtGAEALhMIDs	0	data/GCA_030558095.1/GCA_030558095.1_ASM3055809v1_genomic.fna
https://api.ncbi.nlm.nih.gov/datasets/fetch_h/R2V0UmVtb3RlRGF0YWZpbGU/eNqTKuTKz0tOytROKymw0tdPT83Lz00t1k_MydF3d3bUNzA20Dc1M9Q3MDMF8eOBfCAXyNMzjHcM9oXyygzxSsaDTc1M1kvLS9RLrzJgtGAEAK8qIA4	0	data/GCA_030561065.1/GCA_030561065.1_ASM3056106v1_genomic.fna
https://api.ncbi.nlm.nih.gov/datasets/fetch_h/R2V0UmVtb3RlRGF0YWZpbGU/eNqTKuTKz0tOytROKymw0tdPT83Lz00t1k_MydF3d3bUNzA20Dc1M9Q3tjAF8eOBfCAXyNMzjHcM9oXyygzxSsaDTc1M1kvLS9RLrzJgtGAEALQqICc	0	data/GCA_030561385.1/GCA_030561385.1_ASM3056138v1_genomic.fna
https://api.ncbi.nlm.nih.gov/datasets/fetch_h/R2V0UmVtb3RlRGF0YWZpbGU/eNqTKuTKz0tOytROKymw0tdPT83Lz00t1k_MydF3d3bUNzA20Dc1M9Q3MTAF8eOBfCAXyNMzjHcM9oXyygzxSsaDTc1M1kvLS9RLrzJgtGAEAK1EIAQ	0	data/GCA_030561405.1/GCA_030561405.1_ASM3056140v1_genomic.fna
https://api.ncbi.nlm.nih.gov/datasets/fetch_h/R2V0UmVtb3RlRGF0YWZpbGU/eNqTKuTKz0tOytROKymw0tdPT83Lz00t1k_MydF3d3bUNzA20Dc1M9Q3MTMF8eOBfCAXyNMzjHcM9oXyygzxSsaDTc1M1kvLS9RLrzJgtGAEALMyICI	0	data/GCA_030561465.1/GCA_030561465.1_ASM3056146v1_genomic.fna
https://api.ncbi.nlm.nih.gov/datasets/fetch_h/R2V0UmVtb3RlRGF0YWZpbGU/eNqTKuTKz0tOytROKymw0tdPT83Lz00t1k_MydF3d3bUNzA20Dc1M9K3sDAF8eOBfCAXyNMzjHcM9oXyygzxSsaDTc1M1kvLS9RLrzJgtGAEALo8IEU	0	data/GCA_030562885.1/GCA_030562885.1_ASM3056288v1_genomic.fna
https://api.ncbi.nlm.nih.gov/datasets/fetch_h/R2V0UmVtb3RlRGF0YWZpbGU/eNqTKuTKz0tOytROKymw0tdPT83Lz00t1k_MydF3d3bUNzA20Dc1M9K3NDAF8eOBfCAXyNMzjHcM9oXyygzxSsaDTc1M1kvLS9RLrzJgtGAEALNWICI	0	data/GCA_030562905.1/GCA_030562905.1_ASM3056290v1_genomic.fna
https://api.ncbi.nlm.nih.gov/datasets/fetch_h/R2V0UmVtb3RlRGF0YWZpbGU/eNqTKuTKz0tOytROKymw0tdPT83Lz00t1k_MydF3d3bUNzA20Dc1M9K3NDMF8eOBfCAXyNMzjHcM9oXyygzxSsaDTc1M1kvLS9RLrzJgtGAEALlEIEA	0	data/GCA_030562965.1/GCA_030562965.1_ASM3056296v1_genomic.fna
https://api.ncbi.nlm.nih.gov/datasets/fetch_h/R2V0UmVtb3RlRGF0YWZpbGU/eNqTKuTKz0tOytROKymw0tdPT83Lz00t1k_MydF3d3bUNzA20Dc1M9Y3NDMF8eOBfCAXyNMzjHcM9oXyygzxSsaDTc1M1kvLS9RLrzJgtGAEALI8IB0	0	data/GCA_030563165.1/GCA_030563165.1_ASM3056316v1_genomic.fna
https://api.ncbi.nlm.nih.gov/datasets/fetch_h/R2V0UmVtb3RlRGF0YWZpbGU/eNqTKuTKz0tOytROKymw0tdPT83Lz00t1k_MydF3d3bUNzA20Dc1M9Y3MjAF8eOBfCAXyNMzjHcM9oXyygzxSsaDTc1M1kvLS9RLrzJgtGAEAK1QIAQ	0	data/GCA_030563205.1/GCA_030563205.1_ASM3056320v1_genomic.fna
https://api.ncbi.nlm.nih.gov/datasets/fetch_h/R2V0UmVtb3RlRGF0YWZpbGU/eNqTKuTKz0tOytROKymw0tdPT83Lz00t1k_MydF3d3bUNzA20Dc1M9Y3sjAF8eOBfCAXyNMzjHcM9oXyygzxSsaDTc1M1kvLS9RLrzJgtGAEALU4ICw	0	data/GCA_030563285.1/GCA_030563285.1_ASM3056328v1_genomic.fna
https://api.ncbi.nlm.nih.gov/datasets/fetch_h/R2V0UmVtb3RlRGF0YWZpbGU/eNqTKuTKz0tOytROKymw0tdPT83Lz00t1k_MydF3d3bUNzA20Dc1M9Y3NTEF8eOBfCAXyNMzjHcM9oXyygzxSsaDTc1M1kvLS9RLrzJgtGAEALRKICc	0	data/GCA_030563545.1/GCA_030563545.1_ASM3056354v1_genomic.fna
https://api.ncbi.nlm.nih.gov/datasets/fetch_h/R2V0UmVtb3RlRGF0YWZpbGU/eNqTKuTKz0tOytROKymw0tdPT83Lz00t1k_MydF3d3bUNzA20Dc1M9Y3szAF8eOBfCAXyNMzjHcM9oXyygzxSsaDTc1M1kvLS9RLrzJgtGAEALlAIEA	0	data/GCA_030563685.1/GCA_030563685.1_ASM3056368v1_genomic.fna
https://api.ncbi.nlm.nih.gov/datasets/fetch_h/R2V0UmVtb3RlRGF0YWZpbGU/eNqTKuTKz0tOytROKymw0tdPT83Lz00t1k_MydF3d3bUNzA20Dc1M9E3MDIF8eOBfCAXyNMzjHcM9oXyygzxSsaDTc1M1kvLS9RLrzJgtGAEAK5OIAk	0	data/GCA_030564025.1/GCA_030564025.1_ASM3056402v1_genomic.fna
https://api.ncbi.nlm.nih.gov/datasets/fetch_h/R2V0UmVtb3RlRGF0YWZpbGU/eNqTKuTKz0tOytROKymw0tdPT83Lz00t1k_MydF3d3bUNzA20Dc1M9E3MzMF8eOBfCAXyNMzjHcM9oXyygzxSsaDTc1M1kvLS9RLrzJgtGAEALhOIDs	0	data/GCA_030564665.1/GCA_030564665.1_ASM3056466v1_genomic.fna
https://api.ncbi.nlm.nih.gov/datasets/fetch_h/R2V0UmVtb3RlRGF0YWZpbGU/eNqTKuTKz0tOytROKymw0tdPT83Lz00t1k_MydF3d3bUNzA20Dc1M9U3MDEF8eOBfCAXyNMzjHcM9oXyygzxSsaDTc1M1kvLS9RLrzJgtGAEALFQIBg	0	data/GCA_030565045.1/GCA_030565045.1_ASM3056504v1_genomic.fna
https://api.ncbi.nlm.nih.gov/datasets/fetch_h/R2V0UmVtb3RlRGF0YWZpbGU/eNqTKuTKz0tOytROKymw0tdPT83Lz00t1k_MydF3d3bUNzA20Dc1M9U3sDAF8eOBfCAXyNMzjHcM9oXyygzxSsaDTc1M1kvLS9RLrzJgtGAEALVEICw	0	data/GCA_030565085.1/GCA_030565085.1_ASM3056508v1_genomic.fna
https://api.ncbi.nlm.nih.gov/datasets/fetch_h/R2V0UmVtb3RlRGF0YWZpbGU/eNqTKuTKz0tOytROKymw0tdPT83Lz00t1k_MydF3d3bUNzA20Dc1M9U3NjAF8eOBfCAXSOgZxjsG-0J5ZYZ4JePBpmYm66XlJeqlVxkwWjACALBiIBM	0	data/GCA_030565305.1/GCA_030565305.1_ASM3056530v1_genomic.fna
https://api.ncbi.nlm.nih.gov/datasets/fetch_h/R2V0UmVtb3RlRGF0YWZpbGU/eNqTKuTKz0tOytROKymw0tdPT83Lz00t1k_MydF3d3bUNzA20Dc1M9U3NjEF8eOBfCAXyNMzjHcM9oXyygzxSsaDTc1M1kvLS9RLrzJgtGAEALRWICc	0	data/GCA_030565345.1/GCA_030565345.1_ASM3056534v1_genomic.fna
https://api.ncbi.nlm.nih.gov/datasets/fetch_h/R2V0UmVtb3RlRGF0YWZpbGU/eNqTKuTKz0tOytROKymw0tdPT83Lz00t1k_MydF3d3bUNzA20Dc1M9M3NzUF8eOBfCAXyNMzjHcM9oXyygzxSsaDTc1M1kvLS9RLrzJgtGAEALpjIEU	0	data/GCA_030566755.1/GCA_030566755.1_ASM3056675v1_genomic.fna
https://api.ncbi.nlm.nih.gov/datasets/fetch_h/R2V0UmVtb3RlRGF0YWZpbGU/eNqTKuTKz0tOytROKymw0tdPT83Lz00t1k_MydF3d3bUNzA20Dc1M9O3MDQF8eOBfCAXyNMzjHcM9oXyygzxSsaDTc1M1kvLS9RLrzJgtGAEALdxIDY	0	data/GCA_030566815.1/GCA_030566815.1_ASM3056681v1_genomic.fna
https://api.ncbi.nlm.nih.gov/datasets/fetch_h/R2V0UmVtb3RlRGF0YWZpbGU/eNqTKuTKz0tOytROKymw0tdPT83Lz00t1k_MydF3d3bUNzA20Dc1M9O3MDUF8eOBfCAXyNMzjHcM9oXyygzxSsaDTc1M1kvLS9RLrzJgtGAEALtlIEo	0	data/GCA_030566855.1/GCA_030566855.1_ASM3056685v1_genomic.fna
https://api.ncbi.nlm.nih.gov/datasets/fetch_h/R2V0UmVtb3RlRGF0YWZpbGU/eNqTKuTKz0tOytROKymw0tdPT83Lz00t1k_MydF3d3bUNzA20Dc1M9O3NDcF8eOBfCAXyNMzjHcM9oXyygzxSsaDTc1M1kvLS9RLrzJgtGAEAL5hIFk	0	data/GCA_030566975.1/GCA_030566975.1_ASM3056697v1_genomic.fna
https://api.ncbi.nlm.nih.gov/datasets/fetch_h/R2V0UmVtb3RlRGF0YWZpbGU/eNqTKuTKz0tOytROKymw0tdPT83Lz00t1k_MydF3d3bUNzA20Dc1M9O3tDQF8eOBfCAXyNMzjHcM9oXyygzxSsaDTc1M1kvLS9RLrzJgtGAEAMBbIGM	0	data/GCA_030566995.1/GCA_030566995.1_ASM3056699v1_genomic.fna
https://api.ncbi.nlm.nih.gov/datasets/fetch_h/R2V0UmVtb3RlRGF0YWZpbGU/eNqTKuTKz0tOytROKymw0tdPT83Lz00t1k_MydF3d3bUNzA20Dc1M9c3MDQF8eOBfCAXyNMzjHcM9oXyygzxSsaDTc1M1kvLS9RLrzJgtGAEALBpIBM	0	data/GCA_030567015.1/GCA_030567015.1_ASM3056701v1_genomic.fna
https://api.ncbi.nlm.nih.gov/datasets/fetch_h/R2V0UmVtb3RlRGF0YWZpbGU/eNqTKuTKz0tOytROKymw0tdPT83Lz00t1k_MydF3d3bUNzA20Dc1swDSpiB-PJAP5AJ5eobxjsG-UF6ZIV7JeLCpmcl6aXmJeulVBowWjACzayAi	0	data/GCA_030568035.1/GCA_030568035.1_ASM3056803v1_genomic.fna
https://api.ncbi.nlm.nih.gov/datasets/fetch_h/R2V0UmVtb3RlRGF0YWZpbGU/eNqTKuTKz0tOytROKymw0tdPT83Lz00t1k_MydF3d3bUNzA20Dc1s9A3tjAF8eOBfCAXyNMzjHcM9oXyygzxSsaDTc1M1kvLS9RLrzJgtGAEALtiIEo	0	data/GCA_030568385.1/GCA_030568385.1_ASM3056838v1_genomic.fna
https://api.ncbi.nlm.nih.gov/datasets/fetch_h/R2V0UmVtb3RlRGF0YWZpbGU/eNqTKuTKz0tOytROKymw0tdPT83Lz00t1k_MydF3d3bUNzA20Dc1s9A3MTUF8eOBfCAXyNMzjHcM9oXyygzxSsaDTc1M1kvLS9RLrzJgtGAEALltIEA	0	data/GCA_030568455.1/GCA_030568455.1_ASM3056845v1_genomic.fna
https://api.ncbi.nlm.nih.gov/datasets/fetch_h/R2V0UmVtb3RlRGF0YWZpbGU/eNqTKuTKz0tOytROKymw0tdPT83Lz00t1k_MydF3d3bUNzA20Dc1s9A3MTcF8eOBfCAXyNMzjHcM9oXyygzxSsaDTc1M1kvLS9RLrzJgtGAEALtnIEo	0	data/GCA_030568475.1/GCA_030568475.1_ASM3056847v1_genomic.fna
https://api.ncbi.nlm.nih.gov/datasets/fetch_h/R2V0UmVtb3RlRGF0YWZpbGU/eNqTKuTKz0tOytROKymw0tdPT83Lz00t1k_MydF3d3bUNzA20Dc1s9A3sTQF8eOBfCAXyNMzjHcM9oXyygzxSsaDTc1M1kvLS9RLrzJgtGAEAL1hIFQ	0	data/GCA_030568495.1/GCA_030568495.1_ASM3056849v1_genomic.fna
https://api.ncbi.nlm.nih.gov/datasets/fetch_h/R2V0UmVtb3RlRGF0YWZpbGU/eNqTKuTKz0tOytROKymw0tdPT83Lz00t1k_MydF3d3bUNzA20Dc1s9A3NTQF8eOBfCAXyNMzjHcM9oXyygzxSsaDTc1M1kvLS9RLrzJgtGAEALZ7IDE	0	data/GCA_030568515.1/GCA_030568515.1_ASM3056851v1_genomic.fna
https://api.ncbi.nlm.nih.gov/datasets/fetch_h/R2V0UmVtb3RlRGF0YWZpbGU/eNqTKuTKz0tOytROKymw0tdPT83Lz00t1k_MydF3d3bUNzA20Dc1s9A3NTYF8eOBfCAXyNMzjHcM9oXyygzxSsaDTc1M1kvLS9RLrzJgtGAEALh1IDs	0	data/GCA_030568535.1/GCA_030568535.1_ASM3056853v1_genomic.fna
https://api.ncbi.nlm.nih.gov/datasets/fetch_h/R2V0UmVtb3RlRGF0YWZpbGU/eNqTKuTKz0tOytROKymw0tdPT83Lz00t1k_MydF3d3bUNzA20Dc1s9A3NTUF8eOBfCAXyNMzjHcM9oXyygzxSsaDTc1M1kvLS9RLrzJgtGAEALpvIEU	0	data/GCA_030568555.1/GCA_030568555.1_ASM3056855v1_genomic.fna
https://api.ncbi.nlm.nih.gov/datasets/fetch_h/R2V0UmVtb3RlRGF0YWZpbGU/eNqTKuTKz0tOytROKymw0tdPT83Lz00t1k_MydF3d3bUNzA20Dc1s9A3NTcF8eOBfCAXyNMzjHcM9oXyygzxSsaDTc1M1kvLS9RLrzJgtGAEALxpIE8	0	data/GCA_030568575.1/GCA_030568575.1_ASM3056857v1_genomic.fna
https://api.ncbi.nlm.nih.gov/datasets/fetch_h/R2V0UmVtb3RlRGF0YWZpbGU/eNqTKuTKz0tOytROKymw0tdPT83Lz00t1k_MydF3d3bUNzA20Dc1s9A3MzQF8eOBfCAXyNMzjHcM9oXyygzxSsaDTc1M1kvLS9RLrzJgtGAEALd9IDY	0	data/GCA_030568615.1/GCA_030568615.1_ASM3056861v1_genomic.fna
https://api.ncbi.nlm.nih.gov/datasets/fetch_h/R2V0UmVtb3RlRGF0YWZpbGU/eNqTKuTKz0tOytROKymw0tdPT83Lz00t1k_MydF3d3bUNzA20Dc1s9A3MzUF8eOBfCAXyNMzjHcM9oXyygzxSsaDTc1M1kvLS9RLrzJgtGAEALtxIEo	0	data/GCA_030568655.1/GCA_030568655.1_ASM3056865v1_genomic.fna
https://api.ncbi.nlm.nih.gov/datasets/fetch_h/R2V0UmVtb3RlRGF0YWZpbGU/eNqTKuTKz0tOytROKymw0tdPT83Lz00t1k_MydF3d3bUNzA20Dc1s9A3MzcF8eOBfCAXyNMzjHcM9oXyygzxSsaDTc1M1kvLS9RLrzJgtGAEAL1rIFQ	0	data/GCA_030568675.1/GCA_030568675.1_ASM3056867v1_genomic.fna
https://api.ncbi.nlm.nih.gov/datasets/fetch_h/R2V0UmVtb3RlRGF0YWZpbGU/eNqTKuTKz0tOytROKymw0tdPT83Lz00t1k_MydF3d3bUNzA20Dc1s9A3szQF8eOBfCAXyNMzjHcM9oXyygzxSsaDTc1M1kvLS9RLrzJgtGAEAL9lIF4	0	data/GCA_030568695.1/GCA_030568695.1_ASM3056869v1_genomic.fna
https://api.ncbi.nlm.nih.gov/datasets/fetch_h/R2V0UmVtb3RlRGF0YWZpbGU/eNqTKuTKz0tOytROKymw0tdPT83Lz00t1k_MydF3d3bUNzA20Dc1s9C3MDcF8eOBfCAXyNMzjHcM9oXyygzxSsaDTc1M1kvLS9RLrzJgtGAEAL9vIF4	0	data/GCA_030568875.1/GCA_030568875.1_ASM3056887v1_genomic.fna
https://api.ncbi.nlm.nih.gov/datasets/fetch_h/R2V0UmVtb3RlRGF0YWZpbGU/eNqTKuTKz0tOytROKymw0tdPT83Lz00t1k_MydF3d3bUNzA20Dc1s9C3NDQF8eOBfCAXyNMzjHcM9oXyygzxSsaDTc1M1kvLS9RLrzJgtGAEALqDIEU	0	data/GCA_030568915.1/GCA_030568915.1_ASM3056891v1_genomic.fna
https://api.ncbi.nlm.nih.gov/datasets/fetch_h/R2V0UmVtb3RlRGF0YWZpbGU/eNqTKuTKz0tOytROKymw0tdPT83Lz00t1k_MydF3d3bUNzA20Dc1s9C3NDYF8eOBfCAXyNMzjHcM9oXyygzxSsaDTc1M1kvLS9RLrzJgtGAEALx9IE8	0	data/GCA_030568935.1/GCA_030568935.1_ASM3056893v1_genomic.fna
https://api.ncbi.nlm.nih.gov/datasets/fetch_h/R2V0UmVtb3RlRGF0YWZpbGU/eNqTKuTKz0tOytROKymw0tdPT83Lz00t1k_MydF3d3bUNzA20Dc1s9Q3NDQF8eOBfCAXyNMzjHcM9oXyygzxSsaDTc1M1kvLS9RLrzJgtGAEALN7ICI	0	data/GCA_030569115.1/GCA_030569115.1_ASM3056911v1_genomic.fna
https://api.ncbi.nlm.nih.gov/datasets/fetch_h/R2V0UmVtb3RlRGF0YWZpbGU/eNqTKuTKz0tOytROKymw0tdPT83Lz00t1k_MydF3d3bUNzA20Dc1s9Q3MjYF8eOBfCAXyNMzjHcM9oXyygzxSsaDTc1M1kvLS9RLrzJgtGAEALZ3IDE	0	data/GCA_030569235.1/GCA_030569235.1_ASM3056923v1_genomic.fna
https://api.ncbi.nlm.nih.gov/datasets/fetch_h/R2V0UmVtb3RlRGF0YWZpbGU/eNqTKuTKz0tOytROKymw0tdPT83Lz00t1k_MydF3d3bUNzA20Dc1B2JjUxA_HsgHcoE8PcN4x2BfKK_MEK9kPNjUzGS9tLxEvfQqA0YLRgCxQiAY	0	data/GCA_030570535.1/GCA_030570535.1_ASM3057053v1_genomic.fna
https://api.ncbi.nlm.nih.gov/datasets/fetch_h/R2V0UmVtb3RlRGF0YWZpbGU/eNqTKuTKz0tOytROKymw0tdPT83Lz00t1k_MydF3d3bUNzA20Dc1B2JTUxA_HsgHcoE8PcN4x2BfKK_MEK9kPNjUzGS9tLxEvfQqA0YLRgCzPCAi	0	data/GCA_030570555.1/GCA_030570555.1_ASM3057055v1_genomic.fna
https://api.ncbi.nlm.nih.gov/datasets/fetch_h/R2V0UmVtb3RlRGF0YWZpbGU/eNqTKuTKz0tOytROKymw0tdPT83Lz00t1k_MydF3d3bUNzA20Dc1N9A3MzQF8eOBfCAXyNMzjHcM9oXyygzxSsaDTc1M1kvLS9RLrzJgtGAEALBKIBM	0	data/GCA_030570615.1/GCA_030570615.1_ASM3057061v1_genomic.fna
https://api.ncbi.nlm.nih.gov/datasets/fetch_h/R2V0UmVtb3RlRGF0YWZpbGU/eNqTKuTKz0tOytROKymw0tdPT83Lz00t1k_MydF3d3bUNzA20Dc1N9S3MDEF8eOBfCAXyNMzjHcM9oXyygzxSsaDTc1M1kvLS9RLrzJgtGAEALZNIDE	0	data/GCA_030571845.1/GCA_030571845.1_ASM3057184v1_genomic.fna
https://api.ncbi.nlm.nih.gov/datasets/fetch_h/R2V0UmVtb3RlRGF0YWZpbGU/eNqTKuTKz0tOytROKymw0tdPT83Lz00t1k_MydF3d3bUNzA20Dc1N9I3NDQF8eOBfCAXyNMzjHcM9oXyygzxSsaDTc1M1kvLS9RLrzJgtGAEAK1QIAQ	0	data/GCA_030572115.1/GCA_030572115.1_ASM3057211v1_genomic.fna
https://api.ncbi.nlm.nih.gov/datasets/fetch_h/R2V0UmVtb3RlRGF0YWZpbGU/eNqTKuTKz0tOytROKymw0tdPT83Lz00t1k_MydF3d3bUNzA20Dc1N9I3NDUF8eOBfCAXyNMzjHcM9oXyygzxSsaDTc1M1kvLS9RLrzJgtGAEALFEIBg	0	data/GCA_030572155.1/GCA_030572155.1_ASM3057215v1_genomic.fna
https://api.ncbi.nlm.nih.gov/datasets/fetch_h/R2V0UmVtb3RlRGF0YWZpbGU/eNqTKuTKz0tOytROKymw0tdPT83Lz00t1k_MydF3d3bUNzA20Dc1N9I3NzYF8eOBfCAXyNMzjHcM9oXyygzxSsaDTc1M1kvLS9RLrzJgtGAEALVWICw	0	data/GCA_030572735.1/GCA_030572735.1_ASM3057273v1_genomic.fna
https://api.ncbi.nlm.nih.gov/datasets/fetch_h/R2V0UmVtb3RlRGF0YWZpbGU/eNqTKuTKz0tOytROKymw0tdPT83Lz00t1k_MydF3d3bUNzA20Dc1N9K3MDQF8eOBfCAXyNMzjHcM9oXyygzxSsaDTc1M1kvLS9RLrzJgtGAEALReICc	0	data/GCA_030572815.1/GCA_030572815.1_ASM3057281v1_genomic.fna
https://api.ncbi.nlm.nih.gov/datasets/fetch_h/R2V0UmVtb3RlRGF0YWZpbGU/eNqTKuTKz0tOytROKymw0tdPT83Lz00t1k_MydF3d3bUNzA20Dc1N9K3MDYF8eOBfCAXyNMzjHcM9oXyygzxSsaDTc1M1kvLS9RLrzJgtGAEALZYIDE	0	data/GCA_030572835.1/GCA_030572835.1_ASM3057283v1_genomic.fna
https://api.ncbi.nlm.nih.gov/datasets/fetch_h/R2V0UmVtb3RlRGF0YWZpbGU/eNqTKuTKz0tOytROKymw0tdPT83Lz00t1k_MydF3d3bUNzA20Dc1N9Y3NjIF8eOBfCAXyNMzjHcM9oXyygzxSsaDTc1M1kvLS9RLrzJgtGAEALFZIBg	0	data/GCA_030573325.1/GCA_030573325.1_ASM3057332v1_genomic.fna
https://api.ncbi.nlm.nih.gov/datasets/fetch_h/R2V0UmVtb3RlRGF0YWZpbGU/eNqTKuTKz0tOytROKymw0tdPT83Lz00t1k_MydF3d3bUNzA20Dc1N9Y3MzYF8eOBfCAXyNMzjHcM9oXyygzxSsaDTc1M1kvLS9RLrzJgtGAEALVcICw	0	data/GCA_030573635.1/GCA_030573635.1_ASM3057363v1_genomic.fna
https://api.ncbi.nlm.nih.gov/datasets/fetch_h/R2V0UmVtb3RlRGF0YWZpbGU/eNqTKuTKz0tOytROKymw0tdPT83Lz00t1k_MydF3d3bUNzA20Dc1N9Y3NzUF8eOBfCAXyNMzjHcM9oXyygzxSsaDTc1M1kvLS9RLrzJgtGAEALhYIDs	0	data/GCA_030573755.1/GCA_030573755.1_ASM3057375v1_genomic.fna
https://api.ncbi.nlm.nih.gov/datasets/fetch_h/R2V0UmVtb3RlRGF0YWZpbGU/eNqTKuTKz0tOytROKymw0tdPT83Lz00t1k_MydF3d3bUNzA20Dc1N9a3MDYF8eOBfCAXyNMzjHcM9oXyygzxSsaDTc1M1kvLS9RLrzJgtGAEALdgIDY	0	data/GCA_030573835.1/GCA_030573835.1_ASM3057383v1_genomic.fna
https://api.ncbi.nlm.nih.gov/datasets/fetch_h/R2V0UmVtb3RlRGF0YWZpbGU/eNqTKuTKz0tOytROKymw0tdPT83Lz00t1k_MydF3d3bUNzA20Dc1N9a3MDMF8eOBfCAXyNMzjHcM9oXyygzxSsaDTc1M1kvLS9RLrzJgtGAEALpXIEU	0	data/GCA_030573865.1/GCA_030573865.1_ASM3057386v1_genomic.fna
https://api.ncbi.nlm.nih.gov/datasets/fetch_h/R2V0UmVtb3RlRGF0YWZpbGU/eNqTKuTKz0tOytROKymw0tdPT83Lz00t1k_MydF3d3bUNzA20Dc1N9a3sDAF8eOBfCAXyNMzjHcM9oXyygzxSsaDTc1M1kvLS9RLrzJgtGAEALxRIE8	0	data/GCA_030573885.1/GCA_030573885.1_ASM3057388v1_genomic.fna
https://api.ncbi.nlm.nih.gov/datasets/fetch_h/R2V0UmVtb3RlRGF0YWZpbGU/eNqTKuTKz0tOytROKymw0tdPT83Lz00t1k_MydF3d3bUNzA20Dc1N9E3MTcF8eOBfCAXyNMzjHcM9oXyygzxSsaDTc1M1kvLS9RLrzJgtGAEALhUIDs	0	data/GCA_030574475.1/GCA_030574475.1_ASM3057447v1_genomic.fna
https://api.ncbi.nlm.nih.gov/datasets/fetch_h/R2V0UmVtb3RlRGF0YWZpbGU/eNqTKuTKz0tOytROKymw0tdPT83Lz00t1k_MydF3d3bUNzA20Dc1N9E3sTQF8eOBfCAXyNMzjHcM9oXyygzxSsaDTc1M1kvLS9RLrzJgtGAEALpOIEU	0	data/GCA_030574495.1/GCA_030574495.1_ASM3057449v1_genomic.fna
https://api.ncbi.nlm.nih.gov/datasets/fetch_h/R2V0UmVtb3RlRGF0YWZpbGU/eNqTKuTKz0tOytROKymw0tdPT83Lz00t1k_MydF3d3bUNzA20Dc1N9E3NTYF8eOBfCAXyNMzjHcM9oXyygzxSsaDTc1M1kvLS9RLrzJgtGAEALViICw	0	data/GCA_030574535.1/GCA_030574535.1_ASM3057453v1_genomic.fna
https://api.ncbi.nlm.nih.gov/datasets/fetch_h/R2V0UmVtb3RlRGF0YWZpbGU/eNqTKuTKz0tOytROKymw0tdPT83Lz00t1k_MydF3d3bUNzA20Dc1N9E3NTUF8eOBfCAXyNMzjHcM9oXyygzxSsaDTc1M1kvLS9RLrzJgtGAEALdcIDY	0	data/GCA_030574555.1/GCA_030574555.1_ASM3057455v1_genomic.fna
https://api.ncbi.nlm.nih.gov/datasets/fetch_h/R2V0UmVtb3RlRGF0YWZpbGU/eNqTKuTKz0tOytROKymw0tdPT83Lz00t1k_MydF3d3bUNzA20Dc1N9G3NDUF8eOBfCAXyNMzjHcM9oXyygzxSsaDTc1M1kvLS9RLrzJgtGAEALtkIEo	0	data/GCA_030574955.1/GCA_030574955.1_ASM3057495v1_genomic.fna
https://api.ncbi.nlm.nih.gov/datasets/fetch_h/R2V0UmVtb3RlRGF0YWZpbGU/eNqTKuTKz0tOytROKymw0tdPT83Lz00t1k_MydF3d3bUNzA20Dc1N9G3NDcF8eOBfCAXyNMzjHcM9oXyygzxSsaDTc1M1kvLS9RLrzJgtGAEAL1eIFQ	0	data/GCA_030574975.1/GCA_030574975.1_ASM3057497v1_genomic.fna
https://api.ncbi.nlm.nih.gov/datasets/fetch_h/R2V0UmVtb3RlRGF0YWZpbGU/eNqTKuTKz0tOytROKymw0tdPT83Lz00t1k_MydF3d3bUNzA20Dc1N9G3tDQF8eOBfCAXyNMzjHcM9oXyygzxSsaDTc1M1kvLS9RLrzJgtGAEAL9YIF4	0	data/GCA_030574995.1/GCA_030574995.1_ASM3057499v1_genomic.fna
https://api.ncbi.nlm.nih.gov/datasets/fetch_h/R2V0UmVtb3RlRGF0YWZpbGU/eNqTKuTKz0tOytROKymw0tdPT83Lz00t1k_MydF3d3bUNzA20Dc1NwXSpiB-PJAP5AJ5eobxjsG-UF6ZIV7JeLCpmcl6aXmJeulVBowWjACxYCAY	0	data/GCA_030575035.1/GCA_030575035.1_ASM3057503v1_genomic.fna
https://api.ncbi.nlm.nih.gov/datasets/fetch_h/R2V0UmVtb3RlRGF0YWZpbGU/eNqTKuTKz0tOytROKymw0tdPT83Lz00t1k_MydF3d3bUNzA20Dc1N9U3BGIgPx7IB3KBPD3DeMdgXyivzBCvZDzY1MxkvbS8RL30KgNGC0YAtlYgMQ	0	data/GCA_030575175.1/GCA_030575175.1_ASM3057517v1_genomic.fna
https://api.ncbi.nlm.nih.gov/datasets/fetch_h/R2V0UmVtb3RlRGF0YWZpbGU/eNqTKuTKz0tOytROKymw0tdPT83Lz00t1k_MydF3d3bUNzA20Dc1N9U3tDQF8eOBfCAXyNMzjHcM9oXyygzxSsaDTc1M1kvLS9RLrzJgtGAEALhQIDs	0	data/GCA_030575195.1/GCA_030575195.1_ASM3057519v1_genomic.fna
https://api.ncbi.nlm.nih.gov/datasets/fetch_h/R2V0UmVtb3RlRGF0YWZpbGU/eNqTKuTKz0tOytROKymw0tdPT83Lz00t1k_MydF3d3bUNzA20Dc1t9A3sTQF8eOBfCAXyNMzjHcM9oXyygzxSsaDTc1M1kvLS9RLrzJgtGAEAL5uIFk	0	data/GCA_030578495.1/GCA_030578495.1_ASM3057849v1_genomic.fna
https://api.ncbi.nlm.nih.gov/datasets/fetch_h/R2V0UmVtb3RlRGF0YWZpbGU/eNqTKuTKz0tOytROKymw0tdPT83Lz00t1k_MydF3d3bUNzA20Dc1t9A3NzcF8eOBfCAXyNMzjHcM9oXyygzxSsaDTc1M1kvLS9RLrzJgtGAEAL96IF4	0	data/GCA_030578775.1/GCA_030578775.1_ASM3057877v1_genomic.fna
https://api.ncbi.nlm.nih.gov/datasets/fetch_h/R2V0UmVtb3RlRGF0YWZpbGU/eNqTKuTKz0tOytROKymw0tdPT83Lz00t1k_MydF3d3bUNzA20Dc1t9C3tDQF8eOBfCAXyNMzjHcM9oXyygzxSsaDTc1M1kvLS9RLrzJgtGAEAMN4IHI	0	data/GCA_030578995.1/GCA_030578995.1_ASM3057899v1_genomic.fna
https://api.ncbi.nlm.nih.gov/datasets/fetch_h/R2V0UmVtb3RlRGF0YWZpbGU/eNqTKuTKz0tOytROKymw0tdPT83Lz00t1k_MydF3d3bUNzA20Dc1t9Q3sDQF8eOBfCAXyNMzjHcM9oXyygzxSsaDTc1M1kvLS9RLrzJgtGAEALtuIEo	0	data/GCA_030579095.1/GCA_030579095.1_ASM3057909v1_genomic.fna
https://api.ncbi.nlm.nih.gov/datasets/fetch_h/R2V0UmVtb3RlRGF0YWZpbGU/eNqTKuTKz0tOytROKymw0tdPT83Lz00t1k_MydF3d3bUNzA20Dc1t9Q3NDUF8eOBfCAXyNMzjHcM9oXyygzxSsaDTc1M1kvLS9RLrzJgtGAEALh8IDs	0	data/GCA_030579155.1/GCA_030579155.1_ASM3057915v1_genomic.fna
https://api.ncbi.nlm.nih.gov/datasets/fetch_h/R2V0UmVtb3RlRGF0YWZpbGU/eNqTKuTKz0tOytROKymw0tdPT83Lz00t1k_MydF3d3bUNzA20Dc1twRiUxA_HsgHcoE8PcN4x2BfKK_MEK9kPNjUzGS9tLxEvfQqA0YLRgC-fiBZ	0	data/GCA_030579575.1/GCA_030579575.1_ASM3057957v1_genomic.fna
https://api.ncbi.nlm.nih.gov/datasets/fetch_h/R2V0UmVtb3RlRGF0YWZpbGU/eNqTKuTKz0tOytROKymw0tdPT83Lz00t1k_MydF3d3bUNzA20Dc1t9Q3tTQF8eOBfCAXyNMzjHcM9oXyygzxSsaDTc1M1kvLS9RLrzJgtGAEAMB4IGM	0	data/GCA_030579595.1/GCA_030579595.1_ASM3057959v1_genomic.fna
https://api.ncbi.nlm.nih.gov/datasets/fetch_h/R2V0UmVtb3RlRGF0YWZpbGU/eNqTKuTKz0tOytROKymw0tdPT83Lz00t1k_MydF3d3bUNzA20Dc1t9Q3MzUF8eOBfCAXyNMzjHcM9oXyygzxSsaDTc1M1kvLS9RLrzJgtGAEAL2GIFQ	0	data/GCA_030579655.1/GCA_030579655.1_ASM3057965v1_genomic.fna
https://api.ncbi.nlm.nih.gov/datasets/fetch_h/R2V0UmVtb3RlRGF0YWZpbGU/eNqTKuTKz0tOytROKymw0tdPT83Lz00t1k_MydF3d3bUNzA20Dc1t9Q3MzcF8eOBfCAXyNMzjHcM9oXyygzxSsaDTc1M1kvLS9RLrzJgtGAEAL-AIF4	0	data/GCA_030579675.1/GCA_030579675.1_ASM3057967v1_genomic.fna
https://api.ncbi.nlm.nih.gov/datasets/fetch_h/R2V0UmVtb3RlRGF0YWZpbGU/eNqTKuTKz0tOytROKymw0tdPT83Lz00t1k_MydF3d3bUNzA20Dc1t9Q3szQF8eOBfCAXyNMzjHcM9oXyygzxSsaDTc1M1kvLS9RLrzJgtGAEAMF6IGg	0	data/GCA_030579695.1/GCA_030579695.1_ASM3057969v1_genomic.fna
https://api.ncbi.nlm.nih.gov/datasets/fetch_h/R2V0UmVtb3RlRGF0YWZpbGU/eNqTKuTKz0tOytROKymw0tdPT83Lz00t1k_MydF3d3bUNzA20Dc1t9Q3NzYF8eOBfCAXyNMzjHcM9oXyygzxSsaDTc1M1kvLS9RLrzJgtGAEALyOIE8	0	data/GCA_030579735.1/GCA_030579735.1_ASM3057973v1_genomic.fna
https://api.ncbi.nlm.nih.gov/datasets/fetch_h/R2V0UmVtb3RlRGF0YWZpbGU/eNqTKuTKz0tOytROKymw0tdPT83Lz00t1k_MydF3d3bUNzA20Dc1t9Q3NzUF8eOBfCAXyNMzjHcM9oXyygzxSsaDTc1M1kvLS9RLrzJgtGAEAL6IIFk	0	data/GCA_030579755.1/GCA_030579755.1_ASM3057975v1_genomic.fna
https://api.ncbi.nlm.nih.gov/datasets/fetch_h/R2V0UmVtb3RlRGF0YWZpbGU/eNqTKuTKz0tOytROKymw0tdPT83Lz00t1k_MydF3d3bUNzA20Dc1t9Q3NzcF8eOBfCAXyNMzjHcM9oXyygzxSsaDTc1M1kvLS9RLrzJgtGAEAMCCIGM	0	data/GCA_030579775.1/GCA_030579775.1_ASM3057977v1_genomic.fna
https://api.ncbi.nlm.nih.gov/datasets/fetch_h/R2V0UmVtb3RlRGF0YWZpbGU/eNqTKuTKz0tOytROKymw0tdPT83Lz00t1k_MydF3d3bUNzA20Dc1t9S3MDQF8eOBfCAXyNMzjHcM9oXyygzxSsaDTc1M1kvLS9RLrzJgtGAEALuWIEo	0	data/GCA_030579815.1/GCA_030579815.1_ASM3057981v1_genomic.fna
https://api.ncbi.nlm.nih.gov/datasets/fetch_h/R2V0UmVtb3RlRGF0YWZpbGU/eNqTKuTKz0tOytROKymw0tdPT83Lz00t1k_MydF3d3bUNzA20Dc1t9S3MDcF8eOBfCAXyNMzjHcM9oXyygzxSsaDTc1M1kvLS9RLrzJgtGAEAMGEIGg	0	data/GCA_030579875.1/GCA_030579875.1_ASM3057987v1_genomic.fna
https://api.ncbi.nlm.nih.gov/datasets/fetch_h/R2V0UmVtb3RlRGF0YWZpbGU/eNqTKuTKz0tOytROKymw0tdPT83Lz00t1k_MydF3d3bUNzA20Dc1t9S3sDQF8eOBfCAXyNMzjHcM9oXyygzxSsaDTc1M1kvLS9RLrzJgtGAEAMN-IHI	0	data/GCA_030579895.1/GCA_030579895.1_ASM3057989v1_genomic.fna
https://api.ncbi.nlm.nih.gov/datasets/fetch_h/R2V0UmVtb3RlRGF0YWZpbGU/eNqTKuTKz0tOytROKymw0tdPT83Lz00t1k_MydF3d3bUNzA20Dc1t9S3NDQF8eOBfCAXyNMzjHcM9oXyygzxSsaDTc1M1kvLS9RLrzJgtGAEALyYIE8	0	data/GCA_030579915.1/GCA_030579915.1_ASM3057991v1_genomic.fna
https://api.ncbi.nlm.nih.gov/datasets/fetch_h/R2V0UmVtb3RlRGF0YWZpbGU/eNqTKuTKz0tOytROKymw0tdPT83Lz00t1k_MydF3d3bUNzA20De1MNA3MDUF8eOBfCAXyNMzjHcM9oXyygzxSsaDTc1M1kvLS9RLrzJgtGAEAK8_IA4	0	data/GCA_030580055.1/GCA_030580055.1_ASM3058005v1_genomic.fna
https://api.ncbi.nlm.nih.gov/datasets/fetch_h/R2V0UmVtb3RlRGF0YWZpbGU/eNqTKuTKz0tOytROKymw0tdPT83Lz00t1k_MydF3d3bUNzA20De1MNA3sDQF8eOBfCAXyNMzjHcM9oXyygzxSsaDTc1M1kvLS9RLrzJgtGAEALMzICI	0	data/GCA_030580095.1/GCA_030580095.1_ASM3058009v1_genomic.fna
https://api.ncbi.nlm.nih.gov/datasets/fetch_h/R2V0UmVtb3RlRGF0YWZpbGU/eNqTKuTKz0tOytROKymw0tdPT83Lz00t1k_MydF3d3bUNzA20De1MNA3sTQF8eOBfCAXyNMzjHcM9oXyygzxSsaDTc1M1kvLS9RLrzJgtGAEALc7IDY	0	data/GCA_030580495.1/GCA_030580495.1_ASM3058049v1_genomic.fna
https://api.ncbi.nlm.nih.gov/datasets/fetch_h/R2V0UmVtb3RlRGF0YWZpbGU/eNqTKuTKz0tOytROKymw0tdPT83Lz00t1k_MydF3d3bUNzA20De1MNQ3NTcF8eOBfCAXyNMzjHcM9oXyygzxSsaDTc1M1kvLS9RLrzJgtGAEALdLIDY	0	data/GCA_030581575.1/GCA_030581575.1_ASM3058157v1_genomic.fna
https://api.ncbi.nlm.nih.gov/datasets/fetch_h/R2V0UmVtb3RlRGF0YWZpbGU/eNqTKuTKz0tOytROKymw0tdPT83Lz00t1k_MydF3d3bUNzA20De1MNI3sDQF8eOBfCAXyNMzjHcM9oXyygzxSsaDTc1M1kvLS9RLrzJgtGAEALVDICw	0	data/GCA_030582095.1/GCA_030582095.1_ASM3058209v1_genomic.fna
https://api.ncbi.nlm.nih.gov/datasets/fetch_h/R2V0UmVtb3RlRGF0YWZpbGU/eNqTKuTKz0tOytROKymw0tdPT83Lz00t1k_MydF3d3bUNzA20De1MNI3MTcF8eOBfCAXyNMzjHcM9oXyygzxSsaDTc1M1kvLS9RLrzJgtGAEALdRIDY	0	data/GCA_030582475.1/GCA_030582475.1_ASM3058247v1_genomic.fna
https://api.ncbi.nlm.nih.gov/datasets/fetch_h/R2V0UmVtb3RlRGF0YWZpbGU/eNqTKuTKz0tOytROKymw0tdPT83Lz00t1k_MydF3d3bUNzA20De1MNI3sTQF8eOBfCAXyNMzjHcM9oXyygzxSsaDTc1M1kvLS9RLrzJgtGAEALlLIEA	0	data/GCA_030582495.1/GCA_030582495.1_ASM3058249v1_genomic.fna
https://api.ncbi.nlm.nih.gov/datasets/fetch_h/R2V0UmVtb3RlRGF0YWZpbGU/eNqTKuTKz0tOytROKymw0tdPT83Lz00t1k_MydF3d3bUNzA20De1MNY3NjMF8eOBfCAXyNMzjHcM9oXyygzxSsaDTc1M1kvLS9RLrzJgtGAEALZaIDE	0	data/GCA_030583365.1/GCA_030583365.1_ASM3058336v1_genomic.fna
https://api.ncbi.nlm.nih.gov/datasets/fetch_h/R2V0UmVtb3RlRGF0YWZpbGU/eNqTKuTKz0tOytROKymw0tdPT83Lz00t1k_MydF3d3bUNzA20De1MNY3tjAF8eOBfCAXyNMzjHcM9oXyygzxSsaDTc1M1kvLS9RLrzJgtGAEALhUIDs	0	data/GCA_030583385.1/GCA_030583385.1_ASM3058338v1_genomic.fna
https://api.ncbi.nlm.nih.gov/datasets/fetch_h/R2V0UmVtb3RlRGF0YWZpbGU/eNqTKuTKz0tOytROKymw0tdPT83Lz00t1k_MydF3d3bUNzA20De1MNY3MTAF8eOBfCAXyNMzjHcM9oXyygzxSsaDTc1M1kvLS9RLrzJgtGAEALFuIBg	0	data/GCA_030583405.1/GCA_030583405.1_ASM3058340v1_genomic.fna
https://api.ncbi.nlm.nih.gov/datasets/fetch_h/R2V0UmVtb3RlRGF0YWZpbGU/eNqTKuTKz0tOytROKymw0tdPT83Lz00t1k_MydF3d3bUNzA20De1MNY3NTAF8eOBfCAXyNMzjHcM9oXyygzxSsaDTc1M1kvLS9RLrzJgtGAEALJwIB0	0	data/GCA_030583505.1/GCA_030583505.1_ASM3058350v1_genomic.fna
https://api.ncbi.nlm.nih.gov/datasets/fetch_h/R2V0UmVtb3RlRGF0YWZpbGU/eNqTKuTKz0tOytROKymw0tdPT83Lz00t1k_MydF3d3bUNzA20De1MNG3NDIF8eOBfCAXyNMzjHcM9oXyygzxSsaDTc1M1kvLS9RLrzJgtGAEALl6IEA	0	data/GCA_030584925.1/GCA_030584925.1_ASM3058492v1_genomic.fna
https://api.ncbi.nlm.nih.gov/datasets/fetch_h/R2V0UmVtb3RlRGF0YWZpbGU/eNqTKuTKz0tOytROKymw0tdPT83Lz00t1k_MydF3d3bUNzA20De1MNG3NDEF8eOBfCAXyNMzjHcM9oXyygzxSsaDTc1M1kvLS9RLrzJgtGAEALt0IEo	0	data/GCA_030584945.1/GCA_030584945.1_ASM3058494v1_genomic.fna
https://api.ncbi.nlm.nih.gov/datasets/fetch_h/R2V0UmVtb3RlRGF0YWZpbGU/eNqTKuTKz0tOytROKymw0tdPT83Lz00t1k_MydF3d3bUNzA20De1MNU3NDEF8eOBfCAXyNMzjHcM9oXyygzxSsaDTc1M1kvLS9RLrzJgtGAEALRsICc	0	data/GCA_030585145.1/GCA_030585145.1_ASM3058514v1_genomic.fna
https://api.ncbi.nlm.nih.gov/datasets/fetch_h/R2V0UmVtb3RlRGF0YWZpbGU/eNqTKuTKz0tOytROKymw0tdPT83Lz00t1k_MydF3d3bUNzA20DczN9E3tDQF8eOBfCAXyNMzjHcM9oXyygzxSsaDTc1M1kvLS9RLrzJgtGAEALhaIDs	0	data/GCA_030674195.1/GCA_030674195.1_ASM3067419v1_genomic.fna
https://api.ncbi.nlm.nih.gov/datasets/fetch_h/R2V0UmVtb3RlRGF0YWZpbGU/eNqTKuTKz0tOytROKymw0tdPT83Lz00t1k_MydF3d3bUNzA20DczN9E3NzYF8eOBfCAXyNMzjHcM9oXyygzxSsaDTc1M1kvLS9RLrzJgtGAEALh4IDs	0	data/GCA_030674735.1/GCA_030674735.1_ASM3067473v1_genomic.fna
https://api.ncbi.nlm.nih.gov/datasets/fetch_h/R2V0UmVtb3RlRGF0YWZpbGU/eNqTKuTKz0tOytROKymw0tdPT83Lz00t1k_MydF3d3bUNzA20Dc3MNU3MDcF8eOBfCAXyNMzjHcM9oXyygzxSsaDTc1M1kvLS9RLrzJgtGAEALAdIBM	0	data/GCA_030705075.1/GCA_030705075.1_ASM3070507v1_genomic.fna
https://api.ncbi.nlm.nih.gov/datasets/fetch_h/R2V0UmVtb3RlRGF0YWZpbGU/eNqTKuTKz0tOytROKymw0tdPT83Lz00t1k_MydF3d3bUNzA20Dc3MNU3MjYF8eOBfCAXyNMzjHcM9oXyygzxSsaDTc1M1kvLS9RLrzJgtGAEAK4tIAk	0	data/GCA_030705235.1/GCA_030705235.1_ASM3070523v1_genomic.fna
https://api.ncbi.nlm.nih.gov/datasets/fetch_h/R2V0UmVtb3RlRGF0YWZpbGU/eNqTKuTKz0tOytROKymw0tdPT83Lz00t1k_MydF3d3bUNzA20Dc3M9K3NDUF8eOBfCAXyNMzjHcM9oXyygzxSsaDTc1M1kvLS9RLrzJgtGAEALprIEU	0	data/GCA_030762955.1/GCA_030762955.1_ASM3076295v1_genomic.fna
https://api.ncbi.nlm.nih.gov/datasets/fetch_h/R2V0UmVtb3RlRGF0YWZpbGU/eNqTKuTKz0tOytROKymw0tdPT83Lz00t1k_MydF3d3bUNzA21DcwNNA3MTQF8eOBfCAXyNMzjHcM9oXyygzxSsaDTc1M1kvLS9RLrzJgtGAEAKO2H9c	0	data/GCA_031010415.1/GCA_031010415.1_ASM3101041v1_genomic.fna
https://api.ncbi.nlm.nih.gov/datasets/fetch_h/R2V0UmVtb3RlRGF0YWZpbGU/eNqTKuTKz0tOytROKymw0tdPT83Lz00t1k_MydF3d3bUNzA21DcxN9I3MDAF8eOBfCAXyNMzjHcM9oXyygzxSsaDTc1M1kvLS9RLrzJgtGAEAKtXH_o	0	data/GCA_031472005.1/GCA_031472005.1_ASM3147200v1_genomic.fna
https://api.ncbi.nlm.nih.gov/datasets/fetch_h/R2V0UmVtb3RlRGF0YWZpbGU/eNqTKuTKz0tOytROKymw0tdPT83Lz00t1k_MydF3d3bUNzA20jc3tNC3MDMF8eOBfCAXyNMzjHcM9oXyygzxSsaDTc1M1kvLS9RLrzJgtGAEAL2FIFQ	0	data/GCA_032718865.1/GCA_032718865.1_ASM3271886v1_genomic.fna
https://api.ncbi.nlm.nih.gov/datasets/fetch_h/R2V0UmVtb3RlRGF0YWZpbGU/eNqTKuTKz0tOytROKymw0tdPT83Lz00t1k_MydF3d3bUNzA20jc3s9A3tzQF8eOBfCAXyNMzjHcM9oXyygzxSsaDTc1M1kvLS9RLrzJgtGAEAMS7IHc	0	data/GCA_032768795.1/GCA_032768795.1_ASM3276879v1_genomic.fna
https://api.ncbi.nlm.nih.gov/datasets/fetch_h/R2V0UmVtb3RlRGF0YWZpbGU/eNqTSuVKzktOytROKymw0tdPT83Lz00t1k_MydF3d3bUNzA21jeyNNM3szQF8eOBfCAXyNMzjA8uSczJN8QhHA82KTNZLy0vUS-9yoDRghEAghcetw	0	data/GCA_033296695.1/GCA_033296695.1_Stalo1_genomic.fna
https://api.ncbi.nlm.nih.gov/datasets/fetch_h/R2V0UmVtb3RlRGF0YWZpbGU/eNqTSudKzUtOytROKymw0tdPT83Lz00t1k_MydF3d3bUNzA21jeyNNO3sDAF8eOBfCAXyNMzjHcsyCxLLTLEJR4PNiszWS8tL1EvvcqA0YIRAMhIH4Y	0	data/GCA_033296885.1/GCA_033296885.1_Apiver1_genomic.fna
https://api.ncbi.nlm.nih.gov/datasets/fetch_h/R2V0UmVtb3RlRGF0YWZpbGU/eNqTSudKzUtOytROKymw0tdPT83Lz00t1k_MydF3d3bUNzA21jeyNNO3NDQF8eOBfCAXyNMzjA_IT0kqSjTEJR4PNiszWS8tL1EvvcqA0YIRAMEFH1Y	0	data/GCA_033296915.1/GCA_033296915.1_Podbra1_genomic.fna
https://api.ncbi.nlm.nih.gov/datasets/fetch_h/R2V0UmVtb3RlRGF0YWZpbGU/eNqTSuVKzktOytROKymw0tdPT83Lz00t1k_MydF3d3bUNzA21jeyNNc3MjYF8eOBfCAXyNMzjA_JyEzMM8QhHA82KTNZLy0vUS-9yoDRghEAeMcefg	0	data/GCA_033297235.1/GCA_033297235.1_Thian1_genomic.fna
https://api.ncbi.nlm.nih.gov/datasets/fetch_h/R2V0UmVtb3RlRGF0YWZpbGU/eNqTSuVKzktOytROKymw0tdPT83Lz00t1k_MydF3d3bUNzA21jcxttQ3tzQF8eOBfCAXyNMzjA_OL0oqMsQhHA82KTNZLy0vUS-9yoDRghEAg2QewQ	0	data/GCA_033439795.1/GCA_033439795.1_Sorbr1_genomic.fna
https://api.ncbi.nlm.nih.gov/datasets/fetch_h/R2V0UmVtb3RlRGF0YWZpbGU/eNqTKuTKz0tOytROKymw0tdPT83Lz00t1k_MydF3d3bUNzA21Tcwt9Q3BdJAfjyQD-QCeXqG8Y7BvlBemSFeyXiwqZnJeml5iXrpVQaMFowAuqggRQ	0	data/GCA_035079535.1/GCA_035079535.1_ASM3507953v1_genomic.fna
https://api.ncbi.nlm.nih.gov/datasets/fetch_h/R2V0UmVtb3RlRGF0YWZpbGU/eNqTquWqzktOytROKymw0tdPT83Lz00t1k_MydF3d3bUNzA2A2ITfXMDUxA_HsgHcoE8PcP4UEfX0PiQgtK85JLSnMSSRD0DIpTEg23ITNZLy0vUS68yYLRgBAADpSdW	0	data/GCA_036034705.1/GCA_036034705.1_UAEU_Tpunctulata.0_genomic.fna
https://api.ncbi.nlm.nih.gov/datasets/fetch_h/R2V0UmVtb3RlRGF0YWZpbGU/eNqTKuTKz0tOytROKymw0tdPT83Lz00t1k_MydF3d3bUNzA21zcwMdC3MDIF8eOBfCAXyNMzjHcM9oXyygzxSsaDTc1M1kvLS9RLrzJgtGAEALJyIB0	0	data/GCA_037040825.1/GCA_037040825.1_ASM3704082v1_genomic.fna
https://api.ncbi.nlm.nih.gov/datasets/fetch_h/R2V0UmVtb3RlRGF0YWZpbGU/eNqTKuTKz0tOytROKymw0tdPT83Lz00t1k_MydF3d3bUNzA21zcwMdK3tDAF8eOBfCAXyNMzjHcM9oXyygzxSsaDTc1M1kvLS9RLrzJgtGAEALtyIEo	0	data/GCA_037042985.1/GCA_037042985.1_ASM3704298v1_genomic.fna
https://api.ncbi.nlm.nih.gov/datasets/fetch_h/R2V0UmVtb3RlRGF0YWZpbGU/eNqTKuTKz0tOytROKymw0tdPT83Lz00t1k_MydF3d3bUNzA21zc1N9M3MjIF8eOBfCAXyNMzjHcM9oXyygzxSsaDTc1M1kvLS9RLrzJgtGAEALsXIEU	0	data/GCA_037576225.1/GCA_037576225.1_ASM3757622v1_genomic.fna
https://api.ncbi.nlm.nih.gov/datasets/fetch_h/R2V0UmVtb3RlRGF0YWZpbGU/eNqTKuTKz0tOytROKymw0tdPT83Lz00t1k_MydF3d3bUNzA217ewNNY3MjYF8eOBfCAXyNMzjHcM9oXyygzxSsaDTc1M1kvLS9RLrzJgtGAEAL5MIFQ	0	data/GCA_037893235.1/GCA_037893235.1_ASM3789323v1_genomic.fna
https://api.ncbi.nlm.nih.gov/datasets/fetch_h/R2V0UmVtb3RlRGF0YWZpbGU/eNqTamHkamTMS07K1E4rKbDS109PzcvPTS3WT8zJ0Xd3dtQ3MLbQN7Aw07c0MwXx44F8IBfI0zOMD0ksckktSCwtz8yM93MOcDM0NjAzIU5VPNiezGS9tLxEvfQqA0YLRgDnfSha	0	data/GCA_038086965.1/GCA_038086965.1_TarDepauwii_NCPF13064_genomic.fna
https://api.ncbi.nlm.nih.gov/datasets/fetch_h/R2V0UmVtb3RlRGF0YWZpbGU/eNqTmsHINZUxLzkpUzutpMBKXz89NS8_N7VYPzEnR9_d2VHfwNhC38DCQt_C2BTEjwfygVwgT88wPsTD0tTCVDc4My89tSg_OT-3tFi3qDSpKDMtJ7GstJhU9fFguzOT9dLyEvXSqwwYLRgB6o4xvg	0	data/GCA_038088835.1/GCA_038088835.1_TH9585-Singerocomus-rubriflavus_genomic.fna
https://api.ncbi.nlm.nih.gov/datasets/fetch_h/R2V0UmVtb3RlRGF0YWZpbGU/eNqTmsHINZUxLzkpUzutpMBKXz89NS8_N7VYPzEnR9_d2VHfwNhC38DCUt_A3BTEjwfygVwgT88wPsTDwsTUUjc4My89tSg_OT-3tFg3M680LyUxKTMns5hU9fFguzOT9dLyEvXSqwwYLRgB2ZoxbQ	0	data/GCA_038089075.1/GCA_038089075.1_TH8459-Singerocomus-inundabilis_genomic.fna
https://api.ncbi.nlm.nih.gov/datasets/fetch_h/R2V0UmVtb3RlRGF0YWZpbGU/eNqT6mLkamfMS07K1E4rKbDS109PzcvPTS3WT8zJ0Xd3dtQ3MLbQN7Cw1LcwNAXx44F8IBfI0zOM94s0MTU2NNYNLi3JL8osLdZNrcjMBdJEK4wH25aZrJeWl6iXXmXAaMEIAP41K30	0	data/GCA_038089815.1/GCA_038089815.1_NY45313-Sutorius-eximius_genomic.fna
https://api.ncbi.nlm.nih.gov/datasets/fetch_h/R2V0UmVtb3RlRGF0YWZpbGU/eNqTmsXINZ0xLzkpUzutpMBKXz89NS8_N7VYPzEnR9_d2VHfwNhC38DCUt_S0BTEjwfygVwgT88w3i_SyMzCzMDAQje4tCS_KLO0WDextLikKDEnMzWvOLOYZA3xYNszk_XS8hL10qsMGC0YARFhMYI	0	data/GCA_038089915.1/GCA_038089915.1_NY2686008-Sutorius-australiensis_genomic.fna
https://api.ncbi.nlm.nih.gov/datasets/fetch_h/R2V0UmVtb3RlRGF0YWZpbGU/eNqTmsfINZsxLzkpUzutpMBKXz89NS8_N7VYPzEnR9_d2VHfwNhC38DCUt_S1BTEjwfygVwgT88w3i_SyMzC1NLCQDe4pCg_KTMnP7cyObVYN6WoMr8gIzOntJgMLfFgF2Qm66XlJeqlVxkwWjACAPbCM0A	0	data/GCA_038089955.1/GCA_038089955.1_NY2685980-Strobilomyces-dryophilus_genomic.fna
https://api.ncbi.nlm.nih.gov/datasets/fetch_h/R2V0UmVtb3RlRGF0YWZpbGU/eNqTWsbItZgxLzkpUzutpMBKXz89NS8_N7VYPzEnR9_d2VHfwNhC38DSQN_Q0BTEjwfygVwgT88w3i_SyNjEyNzYQje4pCg_KTMnP7cyObVYNzU5IzMvPzm1ICMxp7SYTG3xYJdkJuul5SXqpVcZMFowAgCX4jXy	0	data/GCA_038090115.1/GCA_038090115.1_NY2342738-Strobilomyces-echinocephalus_genomic.fna
https://api.ncbi.nlm.nih.gov/datasets/fetch_h/R2V0UmVtb3RlRGF0YWZpbGU/eNqTmsPINZMxLzkpUzutpMBKXz89NS8_N7VYPzEnR9_d2VHfwNhC38DSQN_Y2BTEjwfygVwgT88w3i_S0MTS0NDESDc4PyczPzk5sbi0WLcgP6cyOaMoP7e0mHQd8WD7M5P10vIS9dKrDBgtGAFjxDIC	0	data/GCA_038090335.1/GCA_038090335.1_NY1491142-Solioccasus-polychromus_genomic.fna
https://api.ncbi.nlm.nih.gov/datasets/fetch_h/R2V0UmVtb3RlRGF0YWZpbGU/eNqTmsXINZ0xLzkpUzutpMBKXz89NS8_N7VYPzEnR9_d2VHfwNhC38DSWN_C2BTEjwfygVwgT88w3sUnxMBC18DQUje4pCg_KTMnP7cyObVYNzk_L620uLSYZA3xYNszk_XS8hL10qsMGC0YAQR2MVI	0	data/GCA_038093835.1/GCA_038093835.1_DLT08-019-Strobilomyces-confusus_genomic.fna
https://api.ncbi.nlm.nih.gov/datasets/fetch_h/R2V0UmVtb3RlRGF0YWZpbGU/eNqTqueqzUtOytROKymw0tdPT83Lz00t1k_MydF3d3bUNzC20DewNNE3MjcF8eOBfCAXyNMzjHdysTAw0w0pTcovTkwtSdQtLjAkRk082I7MZL20vES99CoDRgtGAByzJug	0	data/GCA_038094275.1/GCA_038094275.1_BD806-Tubosaeta-sp1_genomic.fna
https://api.ncbi.nlm.nih.gov/datasets/fetch_h/R2V0UmVtb3RlRGF0YWZpbGU/eNqTmsbINZkxLzkpUzutpMBKXz89NS8_N7VYPzEnR9_d2VHfwNhC38DSRN_M3BTEjwfygVwgT88w3snFzMBMN7ggPy89s7ggvyhRtyQ1N7E4NTs1rzizmETl8WCbM5P10vIS9dKrDBgtGAF_bzDp	0	data/GCA_038094675.1/GCA_038094675.1_BD606-Spongispora-temasekensis_genomic.fna
https://api.ncbi.nlm.nih.gov/datasets/fetch_h/R2V0UmVtb3RlRGF0YWZpbGU/eNqTamPkambMS07K1E4rKbDS109PzcvPTS3WT8zJ0Xd3dtQ3MLbUNzUx1TcyNQXx44F8IBfI0zOM93L2jTc2NzOLTywuTs1NyqmMLzMwMCRSWTzYpsxkvbS8RL30KgNGC0YAIFYo6w	0	data/GCA_039545255.1/GCA_039545255.1_JCM_3766_assembly_v001_genomic.fna
https://api.ncbi.nlm.nih.gov/datasets/fetch_h/R2V0UmVtb3RlRGF0YWZpbGU/eNqTamPkambMS07K1E4rKbDS109PzcvPTS3WT8zJ0Xd3dtQ3MLbUNzUx1Tc2NQXx44F8IBfI0zOM93L2jTeyNLaITywuTs1NyqmMLzMwMCRSWTzYpsxkvbS8RL30KgNGC0YAITso7g	0	data/GCA_039545355.1/GCA_039545355.1_JCM_2938_assembly_v001_genomic.fna
https://api.ncbi.nlm.nih.gov/datasets/fetch_h/R2V0UmVtb3RlRGF0YWZpbGU/eNqTamPkambMS07K1E4rKbDS109PzcvPTS3WT8zJ0Xd3dtQ3MLbUNzUx1Tc2NwXx44F8IBfI0zOM93L2jTeyNDGMTywuTs1NyqmMLzMwMCRSWTzYpsxkvbS8RL30KgNGC0YAIIco6A	0	data/GCA_039545375.1/GCA_039545375.1_JCM_2941_assembly_v001_genomic.fna
