## Supplementary Dataset 1 for "Euktect: Enhanced Eukaryotic Sequence Detection and Classification in Metagenomes via the DNA Language Model": fetch.txt (part 2 of 2)

https://api.ncbi.nlm.nih.gov/datasets/fetch_h/R2V0UmVtb3RlRGF0YWZpbGU/eNqTKucqzUtOytROKymw0tdPT83Lz00t1k_MydF3d3bUNzAw0Dc0NdQ3sjQF8eOBfCAXyNMzjHeMz01MLspPr8wrLY4PMyYkHw82OzNZLy0vUS-9yoDRghEAKaEl1w	0	data/GCA_000151295.1/GCA_000151295.1_A_macrogynus_V3_genomic.fna
https://api.ncbi.nlm.nih.gov/datasets/fetch_h/R2V0UmVtb3RlRGF0YWZpbGU/eNqTamPkambMS07K1E4rKbDS109PzcvPTS3WT8zJ0Xd3dtQ3MDHQNzYz1TczNgXx44F8IBfI0zOM93L2jbc0tDSNTywuTs1NyqmMLzMwMCRSWTzYpsxkvbS8RL30KgNGC0YAG1so3Q	0	data/GCA_040365635.1/GCA_040365635.1_JCM_9195_assembly_v001_genomic.fna
https://api.ncbi.nlm.nih.gov/datasets/fetch_h/R2V0UmVtb3RlRGF0YWZpbGU/eNqT6mDkamXMS07K1E4rKbDS109PzcvPTS3WT8zJ0Xd3dtQ3MDHQNzYz0zc1MwXx44F8IBfI0zOM93L2jTc0NDA3jE8sLk7NTcqpjC8zMDAkVl082K7MZL20vES99CoDRgtGAF5jKS4	0	data/GCA_040366565.1/GCA_040366565.1_JCM_11071_assembly_v001_genomic.fna
https://api.ncbi.nlm.nih.gov/datasets/fetch_h/R2V0UmVtb3RlRGF0YWZpbGU/eNqT6mDkamXMS07K1E4rKbDS109PzcvPTS3WT8zJ0Xd3dtQ3MDHQNzaz0De1MAXx44F8IBfI0zOM93L2jTcECljEJxYXp-Ym5VTGlxkYGBKrLh5sV2ayXlpeol56lQGjBSMAY10pQA	0	data/GCA_040368585.1/GCA_040368585.1_JCM_10408_assembly_v001_genomic.fna
https://api.ncbi.nlm.nih.gov/datasets/fetch_h/R2V0UmVtb3RlRGF0YWZpbGU/eNqTamPkambMS07K1E4rKbDS109PzcvPTS3WT8zJ0Xd3dtQ3MDHQNzaz0LcwMAXx44F8IBfI0zOM93L2jbe0NDGITywuTs1NyqmMLzMwMCRSWTzYpsxkvbS8RL30KgNGC0YAHIIo3w	0	data/GCA_040368805.1/GCA_040368805.1_JCM_9940_assembly_v001_genomic.fna
https://api.ncbi.nlm.nih.gov/datasets/fetch_h/R2V0UmVtb3RlRGF0YWZpbGU/eNqTamPkambMS07K1E4rKbDS109PzcvPTS3WT8zJ0Xd3dtQ3MDHQNzY30jeyMAXx44F8IBfI0zOM93L2jbcwNrSITywuTs1NyqmMLzMwMCRSWTzYpsxkvbS8RL30KgNGC0YAGKQo0g	0	data/GCA_040372285.1/GCA_040372285.1_JCM_8318_assembly_v001_genomic.fna
https://api.ncbi.nlm.nih.gov/datasets/fetch_h/R2V0UmVtb3RlRGF0YWZpbGU/eNqTquaqzEtOytROKymw0tdPT83Lz00t1k_MydF3d3bUtzQw0DcwBGFTED8eyAdygTw9w_iAIC9XJ0NDI2OLeCfn8PgyQ8Iq4sHmZybrpeUl6qVXGTBaMAIAIJ8jkA	0	data/GCA_900010015.1/GCA_900010015.1_PRJEB11238_BCW_v1_genomic.fna
https://api.ncbi.nlm.nih.gov/datasets/fetch_h/R2V0UmVtb3RlRGF0YWZpbGU/eNqTqueqzUtOytROKymw0tdPT83Lz00t1k_MydF3d3bUtzQw0Dc0MNM3NDQF8eOBfCAXyNMzjHd2Co43NDE0MTGKTywuTs1NyqkkRk082I7MZL20vES99CoDRgtGAALRJpM	0	data/GCA_900106115.1/GCA_900106115.1_CBS_141442_assembly_genomic.fna
https://api.ncbi.nlm.nih.gov/datasets/fetch_h/R2V0UmVtb3RlRGF0YWZpbGU/eNqTyubKzEtOytROKymw0tdPT83Lz00t1k_MydF3d3bUtzQw0Dc0M9K3MDYF8eOBfCAXyNMzjC9LLSrOzM-LN8ItEw82LzNZLy0vUS-9yoDRghEAZIYhbg	0	data/GCA_900162835.1/GCA_900162835.1_version_2_genomic.fna
https://api.ncbi.nlm.nih.gov/datasets/fetch_h/R2V0UmVtb3RlRGF0YWZpbGU/eNqTSuSKz0tOytROKymw0tdPT83Lz00t1k_MydF3d3bUtzQw0De0MNM3MDUF8eOBfCAXyNMzjA_x9_XEKhgPNiUzWS8tL1EvvcqA0YIRAOksHJ4	0	data/GCA_900186055.1/GCA_900186055.1_TOMI_genomic.fna
https://api.ncbi.nlm.nih.gov/datasets/fetch_h/R2V0UmVtb3RlRGF0YWZpbGU/eNqTyubKzEtOytROKymw0tdPT83Lz00t1k_MydF3d3bUtzQw0DeyNNS3NDIF8eOBfCAXyNMzjC9LLSrOzM-LN8QtEw82LzNZLy0vUS-9yoDRghEAZlohdQ	0	data/GCA_900291925.1/GCA_900291925.1_version_1_genomic.fna
https://api.ncbi.nlm.nih.gov/datasets/fetch_h/R2V0UmVtb3RlRGF0YWZpbGU/eNqTyufKzUtOytROKymw0tdPT83Lz00t1k_MydF3d3bUtzQw1TcwN9Q3NzMF8eOBfCAXyNMzjPcPik8sLk7NTcqpxCcXDzYzM1kvLS9RL73KgNGCEQD73iMa	0	data/GCA_905071765.1/GCA_905071765.1_OR_assembly_genomic.fna
https://api.ncbi.nlm.nih.gov/datasets/fetch_h/R2V0UmVtb3RlRGF0YWZpbGU/eNqTyuXKzktOytROKymw0tdPT83Lz00t1k_MydF3d3bUtzQ00Dc1N9E3MTUF8eOBfCAXyNMzjA9xMzQwMDI08DXGIxUPNjEzWS8tL1EvvcqA0YIRAC5VHtI	0	data/GCA_910574455.1/GCA_910574455.1_TF100210M3_genomic.fna
https://api.ncbi.nlm.nih.gov/datasets/fetch_h/R2V0UmVtb3RlRGF0YWZpbGU/eNqTyubKzEtOytROKymw0tdPT83Lz00t1k_MydF3d3bUtzQ00De1NARiUxA_HsgHcoE8PcN4Tw9X33gTc0Mj3DLxYPMyk_XS8hL10qsMGC0YAQwYHv4	0	data/GCA_910591595.1/GCA_910591595.1_IHEM_4712_genomic.fna
https://api.ncbi.nlm.nih.gov/datasets/fetch_h/R2V0UmVtb3RlRGF0YWZpbGU/eNqTyuXKzktOytROKymw0tdPT83Lz00t1k_MydF3d3bUtzQ00De1NNQ3tzAF8eOBfCAXyNMzjPf0cPWNNzQ2N8cnFQ82MTNZLy0vUS-9yoDRghEASOgfdw	0	data/GCA_910591785.1/GCA_910591785.1_IHEM_13775_genomic.fna
https://api.ncbi.nlm.nih.gov/datasets/fetch_h/R2V0UmVtb3RlRGF0YWZpbGU/eNqTyuXKzktOytROKymw0tdPT83Lz00t1k_MydF3d3bUtzQ00De1NNI3MDIF8eOBfCAXyNMzjPf0cPWNN7Q0NzHBIxUPNjEzWS8tL1EvvcqA0YIRAEGGH1c	0	data/GCA_910592025.1/GCA_910592025.1_IHEM_19744_genomic.fna
https://api.ncbi.nlm.nih.gov/datasets/fetch_h/R2V0UmVtb3RlRGF0YWZpbGU/eNqTyuXKzktOytROKymw0tdPT83Lz00t1k_MydF3d3bUtzQ00De1NNI3sDQF8eOBfCAXyNMzjPf0cPWNNzQ2NscnFQ82MTNZLy0vUS-9yoDRghEARGwfYA	0	data/GCA_910592095.1/GCA_910592095.1_IHEM_13375_genomic.fna
https://api.ncbi.nlm.nih.gov/datasets/fetch_h/R2V0UmVtb3RlRGF0YWZpbGU/eNqTKuYqzEtOytROKymw0tdPT83Lz00t1k_MydF3d3bUtzQ01DczsQRiUxA_HsgHcoE8PcP48tS89MS8eN94Zz8zY_yy8WBzM5P10vIS9dKrDBgtGAFzqSN7	0	data/GCA_911649645.1/GCA_911649645.1_wengan_M_CN63_genomic.fna
https://api.ncbi.nlm.nih.gov/datasets/fetch_h/R2V0UmVtb3RlRGF0YWZpbGU/eNqTSuVKzktOytROKymw0tdPT83Lz00t1k_MydF3d3bUtzSy0Dc3MtE3NzUF8eOBfCAXyNMzjA_yjjcwNsYhHA82KTNZLy0vUS-9yoDRghEAW_cdhQ	0	data/GCA_928724755.1/GCA_928724755.1_RK_033_genomic.fna
https://api.ncbi.nlm.nih.gov/datasets/fetch_h/R2V0UmVtb3RlRGF0YWZpbGU/eNqTWsTINZ8xLzkpUzutpMBKXz89NS8_N7VYPzEnR9_d2VHf0thA38jcSN_UxBTEjwfygVwgT88wPrggIzG1KL-4JDMnKTUnJzE-qSgfqDkxLzE-xM3ZyMDQ3MiELE3xYFdkJuul5SXqpVcZMFowAgAw7jTS	0	data/GCA_930272545.1/GCA_930272545.1_Sphaerostilbella_broomeana_TFC201724_genomic.fna
https://api.ncbi.nlm.nih.gov/datasets/fetch_h/R2V0UmVtb3RlRGF0YWZpbGU/eNqTquaqzEtOytROKymw0tdPT83Lz00t1k_MydF3d3bUtzQx0zcxMNY3MTcF8eOBfCAXyNMzjA_Pz0lLjQ8pLE2ND3V2MTM1J6wiHmx-ZrJeWl6iXnqVAaMFIwCqniYo	0	data/GCA_946403475.1/GCA_946403475.1_Wolfe_Tque_UCD657_genomic.fna
https://api.ncbi.nlm.nih.gov/datasets/fetch_h/R2V0UmVtb3RlRGF0YWZpbGU/eNqTKuTKz0tOytROKymw0tdPT83Lz00t1k_MydF3d3bUtzQ11LcwMNI3tDQF8eOBfCAXyNMzjE9PC0ksDSjNyTHUM8QrGQ82NTNZLy0vUS-9yoDRghEAIBsipg	0	data/GCA_951802195.1/GCA_951802195.1_gfTauPull1.1_genomic.fna
https://api.ncbi.nlm.nih.gov/datasets/fetch_h/R2V0UmVtb3RlRGF0YWZpbGU/eNqTKuUqzktOytROKymw0tdPT83Lz00t1k_MydF3d3bTNzAwAGJjfUMjUxA_3gAEjIE8PcN4L-cwT92Q4BBHQ11jPQMC0vFgkzOT9dLyEvXSqwwYLRgBNZMhJg	0	data/GCF_000003125.1/GCF_000003125.1_JCVI-TSTA1-3.0_genomic.fna
https://api.ncbi.nlm.nih.gov/datasets/fetch_h/R2V0UmVtb3RlRGF0YWZpbGU/eNqTyuXKzktOytROKymw0tdPT83Lz00t1k_MydF3d3bTNzAw0Dc0NdQ3NDIF8eOBfCAXyNMzjHcM9gWzy4zwSMWDTcxM1kvLS9RLrzJgtGAEADP2HyA	0	data/GCF_000151125.1/GCF_000151125.1_ASM15112v2_genomic.fna
https://api.ncbi.nlm.nih.gov/datasets/fetch_h/R2V0UmVtb3RlRGF0YWZpbGU/eNqTyuXKzktOytROKymw0tdPT83Lz00t1k_MydF3d3bTNzAw0Dc0NdQ3MTIF8eOBfCAXyNMzjHcM9gWzywzxSMWDTcxM1kvLS9RLrzJgtGAEADaVHy0	0	data/GCF_000151425.1/GCF_000151425.1_ASM15142v1_genomic.fna
https://api.ncbi.nlm.nih.gov/datasets/fetch_h/R2V0UmVtb3RlRGF0YWZpbGU/eNqTyuXKzktOytROKymw0tdPT83Lz00t1k_MydF3d3bTNzAw0Dc0NdQ3NTAF8eOBfCAXyNMzjHcM9gWzywzxSMWDTcxM1kvLS9RLrzJgtGAEADWpHyg	0	data/GCF_000151505.1/GCF_000151505.1_ASM15150v1_genomic.fna
https://api.ncbi.nlm.nih.gov/datasets/fetch_h/R2V0UmVtb3RlRGF0YWZpbGU/eNqTyuXKzktOytROKymw0tdPT83Lz00t1k_MydF3d3bTNzAw0Dc0NdQ3MzEF8eOBfCAXyNMzjHcM9gWzywzxSMWDTcxM1kvLS9RLrzJgtGAEADpjH0E	0	data/GCF_000151645.1/GCF_000151645.1_ASM15164v1_genomic.fna
https://api.ncbi.nlm.nih.gov/datasets/fetch_h/R2V0UmVtb3RlRGF0YWZpbGU/eNqTSuSKz0tOytROKymw0tdPT83Lz00t1k_MydF3d3bTNzAw0Dc0M9c3MzcF8eOBfCAXyNMzjC8z0jPAKhgPNiUzWS8tL1EvvcqA0YIRAN6KHEE	0	data/GCF_000167675.1/GCF_000167675.1_v2.0_genomic.fna
https://api.ncbi.nlm.nih.gov/datasets/fetch_h/R2V0UmVtb3RlRGF0YWZpbGU/eNqTyuXKzktOytROKymw0tdPT83Lz00t1k_MydF3d3bTNzAw0Dc0N9C3tDQF8eOBfCAXyNMzjA8J8gzzjC8z0jPAIxUPNjEzWS8tL1EvvcqA0YIRAGIbIDA	0	data/GCF_000170995.1/GCF_000170995.1_TRIVI_v2.0_genomic.fna
https://api.ncbi.nlm.nih.gov/datasets/fetch_h/R2V0UmVtb3RlRGF0YWZpbGU/eNqTKuUqzktOytROKymw0tdPT83Lz00t1k_MydF3d3bTNzAw0De0MNI3NTMF8eOBfCAXyNMzjA-OLyjNSy5JLCktjg8zJCAdDzY5M1kvLS9RL73KgNGCEQDmViVM	0	data/GCF_000182565.1/GCF_000182565.1_S_punctatus_V1_genomic.fna
https://api.ncbi.nlm.nih.gov/datasets/fetch_h/R2V0UmVtb3RlRGF0YWZpbGU/eNqTSuSKz0tOytROKymw0tdPT83Lz00t1k_MydF3d3bTNzAw0DcytNA3szAF8eOBfCAXyNMzjC8z1DPAKhgPNiUzWS8tL1EvvcqA0YIRAN0THDk	0	data/GCF_000218685.1/GCF_000218685.1_v1.0_genomic.fna
https://api.ncbi.nlm.nih.gov/datasets/fetch_h/R2V0UmVtb3RlRGF0YWZpbGU/eNqTyuRKz0tOytROKymw0tdPT83Lz00t1k_MydF3d3bTNzAw0DcyMgRiUxA_HsgHcoE8PcN45xCPkHhjPQOcEvFg0zKT9dLyEvXSqwwYLRgBw-EeVQ	0	data/GCF_000221225.1/GCF_000221225.1_CTHT_3.0_genomic.fna
https://api.ncbi.nlm.nih.gov/datasets/fetch_h/R2V0UmVtb3RlRGF0YWZpbGU/eNqTmsLINZExLzkpUzutpMBKXz89NS8_N7VYPzEnR9_d2U3fwMBA38jIWN_EwhTEjwfygVwgT88wPrggsSQjsbggvygxviCxuDgxJzMlsag0N77MSM-ANNXxYHszk_XS8hL10qsMGC0YAXZYMSQ	0	data/GCF_000223485.1/GCF_000223485.1_Spathaspora_passalidarum_v2.0_genomic.fna
https://api.ncbi.nlm.nih.gov/datasets/fetch_h/R2V0UmVtb3RlRGF0YWZpbGU/eNqTyuXKzktOytROKymw0tdPT83Lz00t1k_MydF3d3bTNzAw0DcyMtM3sDQF8eOBfCAXyNMzjHcM9gWzywzxSMWDTcxM1kvLS9RLrzJgtGAEADxDH0s	0	data/GCF_000226095.1/GCF_000226095.1_ASM22609v1_genomic.fna
https://api.ncbi.nlm.nih.gov/datasets/fetch_h/R2V0UmVtb3RlRGF0YWZpbGU/eNqTyuXKzktOytROKymw0tdPT83Lz00t1k_MydF3d3bTNzAw0DcyMtM3NDQF8eOBfCAXyNMzjHcM9gWzywzxSMWDTcxM1kvLS9RLrzJgtGAEADWxHyg	0	data/GCF_000226115.1/GCF_000226115.1_ASM22611v1_genomic.fna
https://api.ncbi.nlm.nih.gov/datasets/fetch_h/R2V0UmVtb3RlRGF0YWZpbGU/eNqTyuXKzktOytROKymw0tdPT83Lz00t1k_MydF3d3bTNzAw0DcyNtO3NDAF8eOBfCAXyNMzjHcM9gWzywzxSMWDTcxM1kvLS9RLrzJgtGAEAD1xH1A	0	data/GCF_000236905.1/GCF_000236905.1_ASM23690v1_genomic.fna
https://api.ncbi.nlm.nih.gov/datasets/fetch_h/R2V0UmVtb3RlRGF0YWZpbGU/eNqTyuXKzktOytROKymw0tdPT83Lz00t1k_MydF3d3bTNzAw0DcyMdY3NjcF8eOBfCAXyNMzjHcM9gWzywzxSMWDTcxM1kvLS9RLrzJgtGAEADxRH0s	0	data/GCF_000243375.1/GCF_000243375.1_ASM24337v1_genomic.fna
https://api.ncbi.nlm.nih.gov/datasets/fetch_h/R2V0UmVtb3RlRGF0YWZpbGU/eNqTSuVKzktOytROKymw0tdPT83Lz00t1k_MydF3d3bTNzAw0DcyM9G3NDAF8eOBfCAXyNMzjA8uSc3INMQhHA82KTNZLy0vUS-9yoDRghEAeZAehw	0	data/GCF_000264905.1/GCF_000264905.1_Stehi1_genomic.fna
https://api.ncbi.nlm.nih.gov/datasets/fetch_h/R2V0UmVtb3RlRGF0YWZpbGU/eNqT6mLkamfMS07K1E4rKbDS109PzcvPTS3WT8zJ0Xd3dtM3MDDQNzI31De1MAXx44F8IBfI0zOMDylKzE0tSS2OL0stKs5Mzs_JL4ovM9QzIFphPNi2zGS9tLxEvfQqA0YLRgByGS0c	0	data/GCF_000271585.1/GCF_000271585.1_Trametes_versicolor_v1.0_genomic.fna
https://api.ncbi.nlm.nih.gov/datasets/fetch_h/R2V0UmVtb3RlRGF0YWZpbGU/eNqTSuVKzktOytROKymw0tdPT83Lz00t1k_MydF3d3bTNzAw0DcyN9Q3MzEF8eOBfCAXyNMzjA8pSs1NNcQhHA82KTNZLy0vUS-9yoDRghEAeOwehA	0	data/GCF_000271645.1/GCF_000271645.1_Treme1_genomic.fna
https://api.ncbi.nlm.nih.gov/datasets/fetch_h/R2V0UmVtb3RlRGF0YWZpbGU/eNqTamHkamTMS07K1E4rKbDS109PzcvPTS3WT8zJ0Xd3dtM3MDDQN7I01jcyNAXx44F8IBfI0zOMDynKTM7ILy7IL8rPi08sTszIzIw3JE5VPNiezGS9tLxEvfQqA0YLRgBgQysu	0	data/GCF_000293215.1/GCF_000293215.1_Trichosporon_asahii_1_genomic.fna
https://api.ncbi.nlm.nih.gov/datasets/fetch_h/R2V0UmVtb3RlRGF0YWZpbGU/eNqTmsDI1cuYl5yUqZ1WUmClr5-empefm1qsn5iTo-_u7KZvYGCgb2xkoG9qZgrixwP5QC6Qp2cYH5xaUJJflJkYn1tanFmWGB_sb2RkYBRfZqhnQIraeLCdmcl6aXmJeulVBowWjAAyKS0_	0	data/GCF_000320565.1/GCF_000320565.1_Septoria_musiva_SO2202_v1.0_genomic.fna
https://api.ncbi.nlm.nih.gov/datasets/fetch_h/R2V0UmVtb3RlRGF0YWZpbGU/eNqTmsXINZ0xLzkpUzutpMBKXz89NS8_N7VYPzEnR9_d2U3fwMBA39zQUN_M0hTEjwfygVwgT88wPiQzJye1JDOxKDMxPhGoLTEnMT7UyTne0tQwvsxQz4BkDfFg2zOT9dLyEvXSqwwYLRgBRLUxLQ	0	data/GCF_000711695.1/GCF_000711695.1_Tilletiaria_anomala_UBC_951_v1.0_genomic.fna
https://api.ncbi.nlm.nih.gov/datasets/fetch_h/R2V0UmVtb3RlRGF0YWZpbGU/eNqTamPkambMS07K1E4rKbDS109PzcvPTS3WT8zJ0Xd3dtM3MDDQtzAy0DczMAXx44F8IBfI0zOMD45PKkoszszJTM0rziyONzU0NIgvMyRSWTzYpsxkvbS8RL30KgNGC0YAa5oqKw	0	data/GCF_000820605.1/GCF_000820605.1_S_brasiliensis_5110_v1_genomic.fna
https://api.ncbi.nlm.nih.gov/datasets/fetch_h/R2V0UmVtb3RlRGF0YWZpbGU/eNqTKuUqzktOytROKymw0tdPT83Lz00t1k_MydF3d3bTNzAw0Lc0M9Q3NTEF8eOBfCAXyNMzjA-OL07OSM1Lzs7MjC8zJCAdDzY5M1kvLS9RL73KgNGCEQDgXyUp	0	data/GCF_000961545.1/GCF_000961545.1_S_schenckii_v1_genomic.fna
https://api.ncbi.nlm.nih.gov/datasets/fetch_h/R2V0UmVtb3RlRGF0YWZpbGU/eNqTyuRKz0tOytROKymw0tdPT83Lz00t1k_MydF3d3bTNzAw1DexMNQ3NzcF8eOBfCAXyNMzig9xd_Q1MCwzwikRDzYtM1kvLS9RL73KgNGCEQDTmx6u	0	data/GCF_001481775.2/GCF_001481775.2_TGAM01v2_genomic.fna
https://api.ncbi.nlm.nih.gov/datasets/fetch_h/R2V0UmVtb3RlRGF0YWZpbGU/eNqTyufKzUtOytROKymw0tdPT83Lz00t1k_MydF3d3bTNzAw1DczMdA3MDIF8eOBfCAXyNMzjHcM9oVwyozwycWDzcxM1kvLS9RLrzJgtGAEAHDPH5M	0	data/GCF_001640025.1/GCF_001640025.1_ASM164002v2_genomic.fna
https://api.ncbi.nlm.nih.gov/datasets/fetch_h/R2V0UmVtb3RlRGF0YWZpbGU/eNqTSuVKzktOytROKymw0tdPT83Lz00t1k_MydF3d3bTNzAw1DczM9Q3MTQF8eOBfCAXyNMzjHdOzCtJNMQhHA82KTNZLy0vUS-9yoDRghEAcjkeVQ	0	data/GCF_001661415.1/GCF_001661415.1_Canta1_genomic.fna
https://api.ncbi.nlm.nih.gov/datasets/fetch_h/R2V0UmVtb3RlRGF0YWZpbGU/eNqTyufKzUtOytROKymw0tdPT83Lz00t1k_MydF3d3bTNzAw1LewNNM3NjMF8eOBfCAXyNMzjHcM9oVwygzxycWDzcxM1kvLS9RLrzJgtGAEAISiH_U	0	data/GCF_001896365.1/GCF_001896365.1_ASM189636v1_genomic.fna
https://api.ncbi.nlm.nih.gov/datasets/fetch_h/R2V0UmVtb3RlRGF0YWZpbGU/eNqTyufKzUtOytROKymw0tdPT83Lz00t1k_MydF3d3bTNzAw1Lc0MNc3tTQF8eOBfCAXyNMzjHcM9oVwygzxycWDzcxM1kvLS9RLrzJgtGAEAIJOH-s	0	data/GCF_001907595.1/GCF_001907595.1_ASM190759v1_genomic.fna
https://api.ncbi.nlm.nih.gov/datasets/fetch_h/R2V0UmVtb3RlRGF0YWZpbGU/eNqTyuXKzktOytROKymw0tdPT83Lz00t1k_MydF3d3bTNzAw1jcwMtU3sDQF8eOBfCAXyNMzjA8pysxIjC8z1DPAIxUPNjEzWS8tL1EvvcqA0YIRAH5wIO0	0	data/GCF_003025095.1/GCF_003025095.1_Triha_v1.0_genomic.fna
https://api.ncbi.nlm.nih.gov/datasets/fetch_h/R2V0UmVtb3RlRGF0YWZpbGU/eNqTyuXKzktOytROKymw0tdPT83Lz00t1k_MydF3d3bTNzAw1jcwMtU3NDQF8eOBfCAXyNMzjA8pykzOjC8z0TPAIxUPNjEzWS8tL1EvvcqA0YIRAHt_IOQ	0	data/GCF_003025115.1/GCF_003025115.1_Trici_v4.0_genomic.fna
https://api.ncbi.nlm.nih.gov/datasets/fetch_h/R2V0UmVtb3RlRGF0YWZpbGU/eNqTSuVKzktOytROKymw0tdPT83Lz00t1k_MydF3d3bTNzAw1jc0MdE3NDQF8eOBfCAXyNMzjA_JzClPNMQhHA82KTNZLy0vUS-9yoDRghEAdnQeeg	0	data/GCF_003144115.1/GCF_003144115.1_Tilwa1_genomic.fna
https://api.ncbi.nlm.nih.gov/datasets/fetch_h/R2V0UmVtb3RlRGF0YWZpbGU/eNqTSuVKzktOytROKymw0tdPT83Lz00t1k_MydF3d3bTNzAw1jc3NNQ3NTQF8eOBfCAXyNMzjA_OT0nMMcQhHA82KTNZLy0vUS-9yoDRghEAdTUeag	0	data/GCF_003711515.1/GCF_003711515.1_Sodal1_genomic.fna
https://api.ncbi.nlm.nih.gov/datasets/fetch_h/R2V0UmVtb3RlRGF0YWZpbGU/eNqTSudKzUtOytROKymw0tdPT83Lz00t1k_MydF3d3bTNzAw1rcwNdQ3MDIF8eOBfCAXyNMzjA92Dog31DPEJR4PNiszWS8tL1EvvcqA0YIRAIsfHdM	0	data/GCF_003851025.1/GCF_003851025.1_SCP_1.1_genomic.fna
https://api.ncbi.nlm.nih.gov/datasets/fetch_h/R2V0UmVtb3RlRGF0YWZpbGU/eNqTyufKzUtOytROKymw0tdPT83Lz00t1k_MydF3d3bTNzAw0Tc2NdY3MDEF8eOBfCAXyNMzjHcM9oVwygzxycWDzcxM1kvLS9RLrzJgtGAEAHaYH68	0	data/GCF_004353045.1/GCF_004353045.1_ASM435304v1_genomic.fna
https://api.ncbi.nlm.nih.gov/datasets/fetch_h/R2V0UmVtb3RlRGF0YWZpbGU/eNqTKuYqzEtOytROKymw0tdPT83Lz00t1k_MydF3d3bTNzAw1TextNC3tDAF8eOBfCAXyNMzjA9wD3L0jff0dIo31DPALxsPNjczWS8tL1EvvcqA0YIRACmRIbk	0	data/GCF_005498985.1/GCF_005498985.1_PGRAM_IIB_1.0_genomic.fna
https://api.ncbi.nlm.nih.gov/datasets/fetch_h/R2V0UmVtb3RlRGF0YWZpbGU/eNqTyufKzUtOytROKymw0tdPT83Lz00t1k_MydF3d3bTNzAw0zc1NtW3tDAF8eOBfCAXyNMzjHcM9oVwygzxycWDzcxM1kvLS9RLrzJgtGAEAIeCIAQ	0	data/GCF_006535985.1/GCF_006535985.1_ASM653598v1_genomic.fna
https://api.ncbi.nlm.nih.gov/datasets/fetch_h/R2V0UmVtb3RlRGF0YWZpbGU/eNqTyufKzUtOytROKymw0tdPT83Lz00t1k_MydF3d3bTNzCw1Dc1NdO3MDUF8eOBfCAXyNMzjHcM9oVwygzxycWDzcxM1kvLS9RLrzJgtGAEAInnIA4	0	data/GCF_009556855.1/GCF_009556855.1_ASM955685v1_genomic.fna
https://api.ncbi.nlm.nih.gov/datasets/fetch_h/R2V0UmVtb3RlRGF0YWZpbGU/eNqTSuVKzktOytROKymw0tdPT83Lz00t1k_MydF3d3bTNzA00DewNNE3MDYF8eOBfCAXyNMzjA8pSi1INcQhHA82KTNZLy0vUS-9yoDRghEAeAQegQ	0	data/GCF_010094035.1/GCF_010094035.1_Trepe1_genomic.fna
https://api.ncbi.nlm.nih.gov/datasets/fetch_h/R2V0UmVtb3RlRGF0YWZpbGU/eNqTKuTKz0tOytROKymw0tdPT83Lz00t1k_MydF3d3bTNzA01jc2s9A3NzUF8eOBfCAXyNMzjHcM9oXyygzxSsaDTc1M1kvLS9RLrzJgtGAEAL9yIFk	0	data/GCF_013368755.1/GCF_013368755.1_ASM1336875v1_genomic.fna
https://api.ncbi.nlm.nih.gov/datasets/fetch_h/R2V0UmVtb3RlRGF0YWZpbGU/eNqTKuTKz0tOytROKymw0tdPT83Lz00t1k_MydF3d3bTNzA00Tc0Nta3sDQF8eOBfCAXyNMzjHcM9oXyygzxSsaDTc1M1kvLS9RLrzJgtGAEALsNIEU	0	data/GCF_014133895.1/GCF_014133895.1_ASM1413389v1_genomic.fna
https://api.ncbi.nlm.nih.gov/datasets/fetch_h/R2V0UmVtb3RlRGF0YWZpbGU/eNqTSudKzUtOytROKymw0tdPT83Lz00t1k_MydF3d3bTNzA00zczstA3MDcF8eOBfCAXyNMzjA8uzSxIzDHEJR4PNiszWS8tL1EvvcqA0YIRAMjmH4g	0	data/GCF_016628075.1/GCF_016628075.1_Suipal1_genomic.fna
https://api.ncbi.nlm.nih.gov/datasets/fetch_h/R2V0UmVtb3RlRGF0YWZpbGU/eNqTSuVKzktOytROKymw0tdPT83Lz00t1k_MydF3d3bTNzA00zczMdc3MzIF8eOBfCAXyNMzjA8uzSwuNcQhHA82KTNZLy0vUS-9yoDRghEAh_Ae4A	0	data/GCF_016647625.1/GCF_016647625.1_Suisu1_genomic.fna
https://api.ncbi.nlm.nih.gov/datasets/fetch_h/R2V0UmVtb3RlRGF0YWZpbGU/eNqTSudKzUtOytROKymw0tdPT83Lz00t1k_MydF3d3bTNzA00zczMdc3MzYF8eOBfCAXyNMzjA8uzSwuTTLEJR4PNiszWS8tL1EvvcqA0YIRAM5kH6s	0	data/GCF_016647635.1/GCF_016647635.1_Suisub1_genomic.fna
https://api.ncbi.nlm.nih.gov/datasets/fetch_h/R2V0UmVtb3RlRGF0YWZpbGU/eNqTSudKzUtOytROKymw0tdPT83Lz00t1k_MydF3d3bTNzA00zczMdc3NzEF8eOBfCAXyNMzjA8uzSzIyTfEJR4PNiszWS8tL1EvvcqA0YIRAM_BH7M	0	data/GCF_016647745.1/GCF_016647745.1_Suiplo1_genomic.fna
https://api.ncbi.nlm.nih.gov/datasets/fetch_h/R2V0UmVtb3RlRGF0YWZpbGU/eNqTSudKzUtOytROKymw0tdPT83Lz00t1k_MydF3d3bTNzA00zczMdc3tzAF8eOBfCAXyNMzjA8uzUwrLTbEJR4PNiszWS8tL1EvvcqA0YIRANLdH8U	0	data/GCF_016647785.1/GCF_016647785.1_Suifus1_genomic.fna
https://api.ncbi.nlm.nih.gov/datasets/fetch_h/R2V0UmVtb3RlRGF0YWZpbGU/eNqTSudKzUtOytROKymw0tdPT83Lz00t1k_MydF3d3bTNzA00zc3tQBiUxA_HsgHcoE8PcP44NLMlMxiQ1zi8WCzMpP10vIS9dKrDBgtGAHPPx-p	0	data/GCF_016758755.1/GCF_016758755.1_Suidis1_genomic.fna
https://api.ncbi.nlm.nih.gov/datasets/fetch_h/R2V0UmVtb3RlRGF0YWZpbGU/eNqTSudKzUtOytROKymw0tdPT83Lz00t1k_MydF3d3bTNzA00zc3tdA3NzcF8eOBfCAXyNMzjA8uzUzOyTTEJR4PNiszWS8tL1EvvcqA0YIRAM5nH58	0	data/GCF_016758775.1/GCF_016758775.1_Suicli1_genomic.fna
https://api.ncbi.nlm.nih.gov/datasets/fetch_h/R2V0UmVtb3RlRGF0YWZpbGU/eNqTSudKzUtOytROKymw0tdPT83Lz00t1k_MydF3d3bTNzA00zc3tdA3tzAF8eOBfCAXyNMzjA8uzUzKLzPEJR4PNiszWS8tL1EvvcqA0YIRANLiH8A	0	data/GCF_016758785.1/GCF_016758785.1_Suibov1_genomic.fna
https://api.ncbi.nlm.nih.gov/datasets/fetch_h/R2V0UmVtb3RlRGF0YWZpbGU/eNqTKuTKz0tOytROKymw0tdPT83Lz00t1k_MydF3d3bTNzAy0DczMdc3tzQF8eOBfCAXyNMzjHcM9oXyygzxSsaDTc1M1kvLS9RLrzJgtGAEAMFPIGM	0	data/GCF_020647795.1/GCF_020647795.1_ASM2064779v1_genomic.fna
https://api.ncbi.nlm.nih.gov/datasets/fetch_h/R2V0UmVtb3RlRGF0YWZpbGU/eNqTKuTKz0tOytROKymw0tdPT83Lz00t1k_MydF3d3bTNzAy0DczMde3MDMF8eOBfCAXyNMzjHcM9oXyygzxSsaDTc1M1kvLS9RLrzJgtGAEAL9aIFk	0	data/GCF_020647865.1/GCF_020647865.1_ASM2064786v1_genomic.fna
https://api.ncbi.nlm.nih.gov/datasets/fetch_h/R2V0UmVtb3RlRGF0YWZpbGU/eNqTSuVKzktOytROKymw0tdPT83Lz00t1k_MydF3d3bTNzAy0Dc3MtM3NTIF8eOBfCAXyNMzjA8pKk3MM8QhHA82KTNZLy0vUS-9yoDRghEAfxAeqg	0	data/GCF_020726525.1/GCF_020726525.1_Truan1_genomic.fna
https://api.ncbi.nlm.nih.gov/datasets/fetch_h/R2V0UmVtb3RlRGF0YWZpbGU/eNqTSudKzUtOytROKymw0tdPT83Lz00t1k_MydF3d3bTNzAy1Dc2M9U3sjAF8eOBfCAXyNMzjA9JzCkoyjfEJR4PNiszWS8tL1EvvcqA0YIRAMdsH4c	0	data/GCF_021365285.1/GCF_021365285.1_Talpro1_genomic.fna
https://api.ncbi.nlm.nih.gov/datasets/fetch_h/R2V0UmVtb3RlRGF0YWZpbGU/eNqTSudKzUtOytROKymw0tdPT83Lz00t1k_MydF3d3bTNzAy0Tc1MtQ3MzYF8eOBfCAXyNMzjA8pyiwoSjTEJR4PNiszWS8tL1EvvcqA0YIRAMWLH3s	0	data/GCF_024521635.1/GCF_024521635.1_Tripra1_genomic.fna
https://api.ncbi.nlm.nih.gov/datasets/fetch_h/R2V0UmVtb3RlRGF0YWZpbGU/eNqTKuTKz0tOytROKymw0tdPT83Lz00t1k_MydF3d3bTNzCy0Dc1MNI3MzAF8eOBfCAXyNMzjHcM9oXyygzxSsaDTc1M1kvLS9RLrzJgtGAEALW6ICc	0	data/GCF_028502605.1/GCF_028502605.1_ASM2850260v1_genomic.fna
https://api.ncbi.nlm.nih.gov/datasets/fetch_h/R2V0UmVtb3RlRGF0YWZpbGU/eNqTSudKzUtOytROKymw0tdPT83Lz00t1k_MydF3d3bTNzA21rcwMdc3NjcF8eOBfCAXyNMzjA8pykxMTzfEJR4PNiszWS8tL1EvvcqA0YIRAMe0H3c	0	data/GCF_033847375.1/GCF_033847375.1_Triagg1_genomic.fna
https://api.ncbi.nlm.nih.gov/datasets/fetch_h/R2V0UmVtb3RlRGF0YWZpbGU/eNqTKuTKz0tOytROKymw0tdPT83Lz00t1k_MydF3d3bTNzA21rcwN9A3MTYF8eOBfCAXyNMzjHcM9oXyygzxSsaDTc1M1kvLS9RLrzJgtGAEALrTIEA	0	data/GCF_033870435.1/GCF_033870435.1_ASM3387043v1_genomic.fna
https://api.ncbi.nlm.nih.gov/datasets/fetch_h/R2V0UmVtb3RlRGF0YWZpbGU/eNqTyuXKzktOytROKymw0tdPT83Lz00t1k_MydF3d3bUNzAw0DcyMtY3szAF8eOBfCAXyNMzincM9gWzy4zwSMWDTcxM1kvLS9RLrzJgtGAEADrbH0o	0	data/GCA_000223685.2/GCA_000223685.2_ASM22368v2_genomic.fna
https://api.ncbi.nlm.nih.gov/datasets/fetch_h/R2V0UmVtb3RlRGF0YWZpbGU/eNqTyuXKzktOytROKymw0tdPT83Lz00t1k_MydF3d3bUNzAw0DcyMtY3NzMF8eOBfCAXyNMzincM9gWzy4zwSMWDTcxM1kvLS9RLrzJgtGAEADnvH0U	0	data/GCA_000223765.2/GCA_000223765.2_ASM22376v2_genomic.fna
https://api.ncbi.nlm.nih.gov/datasets/fetch_h/R2V0UmVtb3RlRGF0YWZpbGU/eNqTyuXKzktOytROKymw0tdPT83Lz00t1k_MydF3d3bUNzAw0DcyMta3MDIF8eOBfCAXyNMzincM9gWzy4zwSMWDTcxM1kvLS9RLrzJgtGAEADchHzY	0	data/GCA_000223825.2/GCA_000223825.2_ASM22382v2_genomic.fna
https://api.ncbi.nlm.nih.gov/datasets/fetch_h/R2V0UmVtb3RlRGF0YWZpbGU/eNqTiueKzUtOytROKymw0tdPT83Lz00t1k_MydF3d3bUNzAw0Dc2sdS3NDAF8eOBfCAXyNMzjA8L88cmFg82IzNZLy0vUS-9yoDRghEArxccEg	0	data/GCA_000349905.1/GCA_000349905.1_VVO_genomic.fna
https://api.ncbi.nlm.nih.gov/datasets/fetch_h/R2V0UmVtb3RlRGF0YWZpbGU/eNqTyufKzUtOytROKymw0tdPT83Lz00t1k_MydF3d3bUNzAw0DcxMdc3tDAF8eOBfCAXyNMzjPdLLMgsdgryKTMwxCcXDzYzM1kvLS9RL73KgNGCEQDENSGd	0	data/GCA_000447185.1/GCA_000447185.1_NapisBRLv01_genomic.fna
https://api.ncbi.nlm.nih.gov/datasets/fetch_h/R2V0UmVtb3RlRGF0YWZpbGU/eNqTyuRKz0tOytROKymw0tdPT83Lz00t1k_MydF3d3bUNzAw0DczNNQ3NzcF8eOBfCAXyNMzjA_NTcotNdQzwCkRDzYtM1kvLS9RL73KgNGCEQDp6x9R	0	data/GCA_000611775.1/GCA_000611775.1_Umbmu1.0_genomic.fna
https://api.ncbi.nlm.nih.gov/datasets/fetch_h/R2V0UmVtb3RlRGF0YWZpbGU/eNqTyuXKzktOytROKymw0tdPT83Lz00t1k_MydF3d3bUNzAw0Dc3NtI3MjAF8eOBfCAXyNMzjHcM9gWzywzxSMWDTcxM1kvLS9RLrzJgtGAEADQCHyM	0	data/GCA_000732205.1/GCA_000732205.1_ASM73220v1_genomic.fna
https://api.ncbi.nlm.nih.gov/datasets/fetch_h/R2V0UmVtb3RlRGF0YWZpbGU/eNqTyuXKzktOytROKymw0tdPT83Lz00t1k_MydF3d3bUNzAw0Dc3ttA3MzUF8eOBfCAXyNMzjHcM9gWzywzxSMWDTcxM1kvLS9RLrzJgtGAEAEJ3H24	0	data/GCA_000738655.1/GCA_000738655.1_ASM73865v1_genomic.fna
https://api.ncbi.nlm.nih.gov/datasets/fetch_h/R2V0UmVtb3RlRGF0YWZpbGU/eNqTyuXKzktOytROKymw0tdPT83Lz00t1k_MydF3d3bUNzAw0De3MNU3A2IgPx7IB3KBPD3DeMdgXzC7zBCPVDzYxMxkvbS8RL30KgNGC0YAR1sfhw	0	data/GCA_000785685.1/GCA_000785685.1_ASM78568v1_genomic.fna
https://api.ncbi.nlm.nih.gov/datasets/fetch_h/R2V0UmVtb3RlRGF0YWZpbGU/eNqTmsPINZMxLzkpUzutpMBKXz89NS8_N7VYPzEnR9_d2VHfwMBA38LIXN_EzBTEjwfygVwgT88wPqQ0J7E4LzUnJzE-OTEnv7ggvygx3tHH0DjexCW-zFDPgHQd8WD7M5P10vIS9dKrDBgtGAG9hzIj	0	data/GCA_000827465.1/GCA_000827465.1_Tulasnella_calospora_AL13_4D_v1.0_genomic.fna
https://api.ncbi.nlm.nih.gov/datasets/fetch_h/R2V0UmVtb3RlRGF0YWZpbGU/eNqTyuXKzktOytROKymw0tdPT83Lz00t1k_MydF3d3bUNzAw0Le0MNY3MzUF8eOBfCAXyNMzjHcM9gWzywzxSMWDTcxM1kvLS9RLrzJgtGAEAEScH3g	0	data/GCA_000983655.1/GCA_000983655.1_ASM98365v1_genomic.fna
https://api.ncbi.nlm.nih.gov/datasets/fetch_h/R2V0UmVtb3RlRGF0YWZpbGU/eNqTamPkambMS07K1E4rKbDS109PzcvPTS3WT8zJ0Xd3dtQ3MDDUN7W01Dc0NQXx44F8IBfI0zOM93L2jTe0MDKMTywuTs1NyqmMLwMpJ05ZPNimzGS9tLxEvfQqA0YLRgAY7SjO	0	data/GCA_001599155.1/GCA_001599155.1_JCM_1821_assembly_v001_genomic.fna
https://api.ncbi.nlm.nih.gov/datasets/fetch_h/R2V0UmVtb3RlRGF0YWZpbGU/eNqTamPkambMS07K1E4rKbDS109PzcvPTS3WT8zJ0Xd3dtQ3MDDUN7W01DcyNwXx44F8IBfI0zOM93L2jbc0MbeITywuTs1NyqmMLwMpJ05ZPNimzGS9tLxEvfQqA0YLRgAifCj3	0	data/GCA_001599275.1/GCA_001599275.1_JCM_9478_assembly_v001_genomic.fna
https://api.ncbi.nlm.nih.gov/datasets/fetch_h/R2V0UmVtb3RlRGF0YWZpbGU/eNqT6mDkamXMS07K1E4rKbDS109PzcvPTS3WT8zJ0Xd3dtQ3MDDUNzMw0De0NAXx44F8IBfI0zOM93L2jTc0sbA0iU8sLk7NTcqpjC8DqSdSXTzYrsxkvbS8RL30KgNGC0YAWOApJw	0	data/GCA_001600195.1/GCA_001600195.1_JCM_14894_assembly_v001_genomic.fna
https://api.ncbi.nlm.nih.gov/datasets/fetch_h/R2V0UmVtb3RlRGF0YWZpbGU/eNqTyufKzUtOytROKymw0tdPT83Lz00t1k_MydF3d3bUNzAw1Lc0s9Q3NTAF8eOBfCAXyNMzjHcM9oVwygzxycWDzcxM1kvLS9RLrzJgtGAEAH3RH9c	0	data/GCA_001969505.1/GCA_001969505.1_ASM196950v1_genomic.fna
https://api.ncbi.nlm.nih.gov/datasets/fetch_h/R2V0UmVtb3RlRGF0YWZpbGU/eNqTyufKzUtOytROKymw0tdPT83Lz00t1k_MydF3d3bUNzAw1Le0MNE3tjQF8eOBfCAXyNMzincM9oVwyozwycWDzcxM1kvLS9RLrzJgtGAEAIIsH-8	0	data/GCA_001984395.2/GCA_001984395.2_ASM198439v2_genomic.fna
https://api.ncbi.nlm.nih.gov/datasets/fetch_h/R2V0UmVtb3RlRGF0YWZpbGU/eNqTyufKzUtOytROKymw0tdPT83Lz00t1k_MydF3d3bUNzAw0jc0sNQ3NTAF8eOBfCAXyNMzjHcM9oVwygzxycWDzcxM1kvLS9RLrzJgtGAEAHBZH5Y	0	data/GCA_002109505.1/GCA_002109505.1_ASM210950v1_genomic.fna
https://api.ncbi.nlm.nih.gov/datasets/fetch_h/R2V0UmVtb3RlRGF0YWZpbGU/eNqTyufKzUtOytROKymw0tdPT83Lz00t1k_MydF3d3bUNzAw0jc3sdQ3NTEF8eOBfCAXyNMzjHcM9oVwygzxycWDzcxM1kvLS9RLrzJgtGAEAH6ZH9w	0	data/GCA_002749545.1/GCA_002749545.1_ASM274954v1_genomic.fna
https://api.ncbi.nlm.nih.gov/datasets/fetch_h/R2V0UmVtb3RlRGF0YWZpbGU/eNqTyufKzUtOytROKymw0tdPT83Lz00t1k_MydF3d3bUNzAw0je3MNM3MDIF8eOBfCAXyNMzjHcM9oVwygzxycWDzcxM1kvLS9RLrzJgtGAEAHjVH74	0	data/GCA_002786025.1/GCA_002786025.1_ASM278602v1_genomic.fna
https://api.ncbi.nlm.nih.gov/datasets/fetch_h/R2V0UmVtb3RlRGF0YWZpbGU/eNqTyufKzUtOytROKymw0tdPT83Lz00t1k_MydF3d3bUNzAw0je3MNM3MDEF8eOBfCAXyNMzjHcM9oVwygzxycWDzcxM1kvLS9RLrzJgtGAEAHrDH8g	0	data/GCA_002786045.1/GCA_002786045.1_ASM278604v1_genomic.fna
https://api.ncbi.nlm.nih.gov/datasets/fetch_h/R2V0UmVtb3RlRGF0YWZpbGU/eNqTyufKzUtOytROKymw0tdPT83Lz00t1k_MydF3d3bUNzAw0rcwNdQ3MzcF8eOBfCAXyNMzjHcM9oVwygzxycWDzcxM1kvLS9RLrzJgtGAEAHx9H9I	0	data/GCA_002851675.1/GCA_002851675.1_ASM285167v1_genomic.fna
https://api.ncbi.nlm.nih.gov/datasets/fetch_h/R2V0UmVtb3RlRGF0YWZpbGU/eNqTyufKzUtOytROKymw0tdPT83Lz00t1k_MydF3d3bUNzAw0rcwNdQ3NzAF8eOBfCAXyNMzjHcM9oVwygzxycWDzcxM1kvLS9RLrzJgtGAEAHa4H7Q	0	data/GCA_002851705.1/GCA_002851705.1_ASM285170v1_genomic.fna
https://api.ncbi.nlm.nih.gov/datasets/fetch_h/R2V0UmVtb3RlRGF0YWZpbGU/eNqTyufKzUtOytROKymw0tdPT83Lz00t1k_MydF3d3bUNzAw0rcwNdQ3NzQF8eOBfCAXyNMzjHcM9oVwygzxycWDzcxM1kvLS9RLrzJgtGAEAHevH7k	0	data/GCA_002851715.1/GCA_002851715.1_ASM285171v1_genomic.fna
https://api.ncbi.nlm.nih.gov/datasets/fetch_h/R2V0UmVtb3RlRGF0YWZpbGU/eNqTyufKzUtOytROKymw0tdPT83Lz00t1k_MydF3d3bUNzAw0rcwNdQ3NzUF8eOBfCAXyNMzjHcM9oVwygzxycWDzcxM1kvLS9RLrzJgtGAEAHuLH80	0	data/GCA_002851755.1/GCA_002851755.1_ASM285175v1_genomic.fna
https://api.ncbi.nlm.nih.gov/datasets/fetch_h/R2V0UmVtb3RlRGF0YWZpbGU/eNqTyufKzUtOytROKymw0tdPT83Lz00t1k_MydF3d3bUNzAw0rcwNdQ3NzcF8eOBfCAXyNMzjHcM9oVwygzxycWDzcxM1kvLS9RLrzJgtGAEAH15H9c	0	data/GCA_002851775.1/GCA_002851775.1_ASM285177v1_genomic.fna
https://api.ncbi.nlm.nih.gov/datasets/fetch_h/R2V0UmVtb3RlRGF0YWZpbGU/eNqTSuSKz0tOytROKymw0tdPT83Lz00t1k_MydF3d3bUNzAw0re0NNE3NTUF8eOBfCAXyNMzjHd2NDTEKhgPNiUzWS8tL1EvvcqA0YIRANcRHAc	0	data/GCA_002994555.1/GCA_002994555.1_CA11_genomic.fna
https://api.ncbi.nlm.nih.gov/datasets/fetch_h/R2V0UmVtb3RlRGF0YWZpbGU/eNqTSuVKzktOytROKymw0tdPT83Lz00t1k_MydF3d3bUNzAw1jc0MdE3MjYF8eOBfCAXyNMzjA8tLikuMMQhHA82KTNZLy0vUS-9yoDRghEAfLQesA	0	data/GCA_003144235.1/GCA_003144235.1_Ustsp1_genomic.fna
https://api.ncbi.nlm.nih.gov/datasets/fetch_h/R2V0UmVtb3RlRGF0YWZpbGU/eNqTyufKzUtOytROKymw0tdPT83Lz00t1k_MydF3d3bUNzAw1jc2NNM3NjcF8eOBfCAXyNMzjHcM9oVwygzxycWDzcxM1kvLS9RLrzJgtGAEAHZNH7Q	0	data/GCA_003316375.1/GCA_003316375.1_ASM331637v1_genomic.fna
https://api.ncbi.nlm.nih.gov/datasets/fetch_h/R2V0UmVtb3RlRGF0YWZpbGU/eNqTyufKzUtOytROKymw0tdPT83Lz00t1k_MydF3d3bUNzAw1jcxMtM3MjYF8eOBfCAXyNMzjHcM9oVwygzxycWDzcxM1kvLS9RLrzJgtGAEAHOIH6U	0	data/GCA_003426235.1/GCA_003426235.1_ASM342623v1_genomic.fna
https://api.ncbi.nlm.nih.gov/datasets/fetch_h/R2V0UmVtb3RlRGF0YWZpbGU/eNqTyufKzUtOytROKymw0tdPT83Lz00t1k_MydF3d3bUNzAw1jczN9Q3NTcF8eOBfCAXyNMzjncM9oVwyozxycWDzcxM1kvLS9RLrzJgtGAEAH3JH9o	0	data/GCA_003671575.3/GCA_003671575.3_ASM367157v3_genomic.fna
https://api.ncbi.nlm.nih.gov/datasets/fetch_h/R2V0UmVtb3RlRGF0YWZpbGU/eNqTyufKzUtOytROKymw0tdPT83Lz00t1k_MydF3d3bUNzAw1jezsNQ3MjIF8eOBfCAXyNMzjHcM9oVwygzxycWDzcxM1kvLS9RLrzJgtGAEAH3ZH9c	0	data/GCA_003689225.1/GCA_003689225.1_ASM368922v1_genomic.fna
https://api.ncbi.nlm.nih.gov/datasets/fetch_h/R2V0UmVtb3RlRGF0YWZpbGU/eNqTyufKzUtOytROKymw0tdPT83Lz00t1k_MydF3d3bUNzAw1jezsNQ3NjYF8eOBfCAXyNMzjHcM9oVwygzxycWDzcxM1kvLS9RLrzJgtGAEAH_MH-E	0	data/GCA_003689335.1/GCA_003689335.1_ASM368933v1_genomic.fna
https://api.ncbi.nlm.nih.gov/datasets/fetch_h/R2V0UmVtb3RlRGF0YWZpbGU/eNqTyufKzUtOytROKymw0tdPT83Lz00t1k_MydF3d3bUNzAw1jezNNY3MjIF8eOBfCAXyNMzjHcM9oVwygzxycWDzcxM1kvLS9RLrzJgtGAEAHjUH74	0	data/GCA_003693225.1/GCA_003693225.1_ASM369322v1_genomic.fna
https://api.ncbi.nlm.nih.gov/datasets/fetch_h/R2V0UmVtb3RlRGF0YWZpbGU/eNqTyufKzUtOytROKymw0tdPT83Lz00t1k_MydF3d3bUNzAw1jc3MNW3NDUF8eOBfCAXyNMzincM9oVwyozwycWDzcxM1kvLS9RLrzJgtGAEAH0OH9Y	0	data/GCA_003705955.2/GCA_003705955.2_ASM370595v2_genomic.fna
https://api.ncbi.nlm.nih.gov/datasets/fetch_h/R2V0UmVtb3RlRGF0YWZpbGU/eNqTyufKzUtOytROKymw0tdPT83Lz00t1k_MydF3d3bUNzAw1jc3MNM3NzMF8eOBfCAXyNMzjncM9oVwyozxycWDzcxM1kvLS9RLrzJgtGAEAH2vH9o	0	data/GCA_003706765.3/GCA_003706765.3_ASM370676v3_genomic.fna
https://api.ncbi.nlm.nih.gov/datasets/fetch_h/R2V0UmVtb3RlRGF0YWZpbGU/eNqTyufKzUtOytROKymw0tdPT83Lz00t1k_MydF3d3bUNzAw1jc3MNO3tDQF8eOBfCAXyNMzjncM9oVwyozxycWDzcxM1kvLS9RLrzJgtGAEAIKMH_M	0	data/GCA_003706995.3/GCA_003706995.3_ASM370699v3_genomic.fna
https://api.ncbi.nlm.nih.gov/datasets/fetch_h/R2V0UmVtb3RlRGF0YWZpbGU/eNqTyufKzUtOytROKymw0tdPT83Lz00t1k_MydF3d3bUNzAw1jc3MNc3MDQF8eOBfCAXyNMzjncM9oVwyozxycWDzcxM1kvLS9RLrzJgtGAEAHL6H6M	0	data/GCA_003707015.3/GCA_003707015.3_ASM370701v3_genomic.fna
https://api.ncbi.nlm.nih.gov/datasets/fetch_h/R2V0UmVtb3RlRGF0YWZpbGU/eNqTyufKzUtOytROKymw0tdPT83Lz00t1k_MydF3d3bUNzAw1jc3MNc3MDIF8eOBfCAXyNMzincM9oVwyozwycWDzcxM1kvLS9RLrzJgtGAEAHNRH6Q	0	data/GCA_003707025.2/GCA_003707025.2_ASM370702v2_genomic.fna
https://api.ncbi.nlm.nih.gov/datasets/fetch_h/R2V0UmVtb3RlRGF0YWZpbGU/eNqTyufKzUtOytROKymw0tdPT83Lz00t1k_MydF3d3bUNzAw1jc3MNc3tTQF8eOBfCAXyNMzincM9oVwyozwycWDzcxM1kvLS9RLrzJgtGAEAH7-H-A	0	data/GCA_003707595.2/GCA_003707595.2_ASM370759v2_genomic.fna
https://api.ncbi.nlm.nih.gov/datasets/fetch_h/R2V0UmVtb3RlRGF0YWZpbGU/eNqTyufKzUtOytROKymw0tdPT83Lz00t1k_MydF3d3bUNzAw1jc3MNe3NDIF8eOBfCAXyNMzjncM9oVwyozxycWDzcxM1kvLS9RLrzJgtGAEAHzNH9U	0	data/GCA_003707925.3/GCA_003707925.3_ASM370792v3_genomic.fna
https://api.ncbi.nlm.nih.gov/datasets/fetch_h/R2V0UmVtb3RlRGF0YWZpbGU/eNqTyufKzUtOytROKymw0tdPT83Lz00t1k_MydF3d3bUNzAw1jc3MNe3NDEF8eOBfCAXyNMzjncM9oVwyozxycWDzcxM1kvLS9RLrzJgtGAEAH67H98	0	data/GCA_003707945.3/GCA_003707945.3_ASM370794v3_genomic.fna
https://api.ncbi.nlm.nih.gov/datasets/fetch_h/R2V0UmVtb3RlRGF0YWZpbGU/eNqTyufKzUtOytROKymw0tdPT83Lz00t1k_MydF3d3bUNzAwAWIDfUNTUxA_HsgHcoE8PcN4x2BfCKfMEJ9cPNjMzGS9tLxEvfQqA0YLRgBpQh9z	0	data/GCA_004000155.1/GCA_004000155.1_ASM400015v1_genomic.fna
https://api.ncbi.nlm.nih.gov/datasets/fetch_h/R2V0UmVtb3RlRGF0YWZpbGU/eNqTyufKzUtOytROKymw0tdPT83Lz00t1k_MydF3d3bUNzAw0Tc0NNE3NjIF8eOBfCAXyNMzjHcM9oVwygzxycWDzcxM1kvLS9RLrzJgtGAEAG5wH4w	0	data/GCA_004114325.1/GCA_004114325.1_ASM411432v1_genomic.fna
https://api.ncbi.nlm.nih.gov/datasets/fetch_h/R2V0UmVtb3RlRGF0YWZpbGU/eNqTyufKzUtOytROKymw0tdPT83Lz00t1k_MydF3d3bUNzAw0Tc2NdY3sjAF8eOBfCAXyNMzincM9oVwyozwycWDzcxM1kvLS9RLrzJgtGAEAHkQH8I	0	data/GCA_004353285.2/GCA_004353285.2_ASM435328v2_genomic.fna
https://api.ncbi.nlm.nih.gov/datasets/fetch_h/R2V0UmVtb3RlRGF0YWZpbGU/eNqTyufKzUtOytROKymw0tdPT83Lz00t1k_MydF3d3bUNzAw0Tc1MtI3MzMF8eOBfCAXyNMzjHcM9oVwygzxycWDzcxM1kvLS9RLrzJgtGAEAHhzH74	0	data/GCA_004522665.1/GCA_004522665.1_ASM452266v1_genomic.fna
https://api.ncbi.nlm.nih.gov/datasets/fetch_h/R2V0UmVtb3RlRGF0YWZpbGU/eNqTyufKzUtOytROKymw0tdPT83Lz00t1k_MydF3d3bUNzAw0bc0tNA3NjIF8eOBfCAXyNMzjHcM9oVwygzxycWDzcxM1kvLS9RLrzJgtGAEAHrYH8g	0	data/GCA_004918325.1/GCA_004918325.1_ASM491832v1_genomic.fna
https://api.ncbi.nlm.nih.gov/datasets/fetch_h/R2V0UmVtb3RlRGF0YWZpbGU/eNqTyufKzUtOytROKymw0tdPT83Lz00t1k_MydF3d3bUNzAw1Tc3M9U3NDUF8eOBfCAXyNMzjHcM9oVwygzxycWDzcxM1kvLS9RLrzJgtGAEAHzcH9I	0	data/GCA_005765155.1/GCA_005765155.1_ASM576515v1_genomic.fna
https://api.ncbi.nlm.nih.gov/datasets/fetch_h/R2V0UmVtb3RlRGF0YWZpbGU/eNqTyufKzUtOytROKymw0tdPT83Lz00t1k_MydF3d3bUNzAw1ze0MNI3tzQF8eOBfCAXyNMzjHcM9oVwygzxycWDzcxM1kvLS9RLrzJgtGAEAIGEH-s	0	data/GCA_007182795.1/GCA_007182795.1_ASM718279v1_genomic.fna
https://api.ncbi.nlm.nih.gov/datasets/fetch_h/R2V0UmVtb3RlRGF0YWZpbGU/eNqTyufKzUtOytROKymw0tdPT83Lz00t1k_MydF3d3bUNzAw1zc1NdM3sTQF8eOBfCAXyNMzjHcM9oVwygzxycWDzcxM1kvLS9RLrzJgtGAEAIOzH_U	0	data/GCA_007556495.1/GCA_007556495.1_ASM755649v1_genomic.fna
https://api.ncbi.nlm.nih.gov/datasets/fetch_h/R2V0UmVtb3RlRGF0YWZpbGU/eNqTyufKzUtOytROKymw0tdPT83Lz00t1k_MydF3d3bUNzAw1zc3NtU3MzEF8eOBfCAXyNMzjHcM9oVwygzxycWDzcxM1kvLS9RLrzJgtGAEAH_gH-E	0	data/GCA_007735645.1/GCA_007735645.1_ASM773564v1_genomic.fna
https://api.ncbi.nlm.nih.gov/datasets/fetch_h/R2V0UmVtb3RlRGF0YWZpbGU/eNqTyufKzUtOytROKymw0tdPT83Lz00t1k_MydF3d3bUNzCw0DcwM9U3MjcF8eOBfCAXyNMzjHcM9oVwygzxycWDzcxM1kvLS9RLrzJgtGAEAHuoH80	0	data/GCA_008065275.1/GCA_008065275.1_ASM806527v1_genomic.fna
https://api.ncbi.nlm.nih.gov/datasets/fetch_h/R2V0UmVtb3RlRGF0YWZpbGU/eNqTSuVKzktOytROKymw0tdPT83Lz00t1k_MydF3d3bUNzA00DewNNa3NDIF8eOBfCAXyNMzjI_KLyjKMMQhHA82KTNZLy0vUS-9yoDRghEAfdQerQ	0	data/GCA_010093925.1/GCA_010093925.1_Zoprh1_genomic.fna
https://api.ncbi.nlm.nih.gov/datasets/fetch_h/R2V0UmVtb3RlRGF0YWZpbGU/eNqTSuVKzktOytROKymw0tdPT83Lz00t1k_MydF3d3bUNzA00DewNNE3MDIF8eOBfCAXyNMzjA8pqizLNMQhHA82KTNZLy0vUS-9yoDRghEAe-keqw	0	data/GCA_010094025.1/GCA_010094025.1_Tryvi1_genomic.fna
https://api.ncbi.nlm.nih.gov/datasets/fetch_h/R2V0UmVtb3RlRGF0YWZpbGU/eNqTKuTKz0tOytROKymw0tdPT83Lz00t1k_MydF3d3bUNzA01DcwNde3NDAF8eOBfCAXyNMzjHcM9oXyygzxSsaDTc1M1kvLS9RLrzJgtGAEALD1IBg	0	data/GCA_011057905.1/GCA_011057905.1_ASM1105790v1_genomic.fna
https://api.ncbi.nlm.nih.gov/datasets/fetch_h/R2V0UmVtb3RlRGF0YWZpbGU/eNqTKuTKz0tOytROKymw0tdPT83Lz00t1k_MydF3d3bUNzA00je0MNE3NTIF8eOBfCAXyNMzjHcM9oXyygzxSsaDTc1M1kvLS9RLrzJgtGAEALEgIBg	0	data/GCA_012184525.1/GCA_012184525.1_ASM1218452v1_genomic.fna
https://api.ncbi.nlm.nih.gov/datasets/fetch_h/R2V0UmVtb3RlRGF0YWZpbGU/eNqTKuTKz0tOytROKymw0tdPT83Lz00t1k_MydF3d3bUNzA01jc0N9M3tjQF8eOBfCAXyNMzjHcM9oXyygzxSsaDTc1M1kvLS9RLrzJgtGAEALgiIDs	0	data/GCA_013176395.1/GCA_013176395.1_ASM1317639v1_genomic.fna
https://api.ncbi.nlm.nih.gov/datasets/fetch_h/R2V0UmVtb3RlRGF0YWZpbGU/eNqTyuXKzktOytROKymw0tdPT83Lz00t1k_MydF3d3bUNzA01jc2s9A3NjIF8eOBfCAXyNMzjPcJjXf2d4w31DPAIxUPNjEzWS8tL1EvvcqA0YIRAFBNH70	0	data/GCA_013368325.1/GCA_013368325.1_LU_COA_1.0_genomic.fna
https://api.ncbi.nlm.nih.gov/datasets/fetch_h/R2V0UmVtb3RlRGF0YWZpbGU/eNqTSudKzUtOytROKymw0tdPT83Lz00t1k_MydF3d3bUNzA01jcxMtY3NjIF8eOBfCAXyNMzjA_NyI431DPAJR4PNiszWS8tL1EvvcqA0YIRAJlnHkM	0	data/GCA_013423325.1/GCA_013423325.1_Uhk_1.0_genomic.fna
https://api.ncbi.nlm.nih.gov/datasets/fetch_h/R2V0UmVtb3RlRGF0YWZpbGU/eNqTKuTKz0tOytROKymw0tdPT83Lz00t1k_MydF3d3bUNzA00bcwtdA3MzIF8eOBfCAXyNMzjHcM9oXyygzxSsaDTc1M1kvLS9RLrzJgtGAEALzJIE8	0	data/GCA_014858625.1/GCA_014858625.1_ASM1485862v1_genomic.fna
https://api.ncbi.nlm.nih.gov/datasets/fetch_h/R2V0UmVtb3RlRGF0YWZpbGU/eNqTSuVKzktOytROKymw0tdPT83Lz00t1k_MydF3d3bUNzA00bc0AGFTED8eyAdygTw9w_jwzJzcTEMcwvFgkzKT9dLyEvXSqwwYLRgBe1UelA	0	data/GCA_014904905.1/GCA_014904905.1_Wilmi1_genomic.fna
https://api.ncbi.nlm.nih.gov/datasets/fetch_h/R2V0UmVtb3RlRGF0YWZpbGU/eNqTKuTKz0tOytROKymw0tdPT83Lz00t1k_MydF3d3bUNzA00zc3tdC3sDQF8eOBfCAXyNMzjHcM9oXyygzxSsaDTc1M1kvLS9RLrzJgtGAEAMbWIIE	0	data/GCA_016758895.1/GCA_016758895.1_ASM1675889v1_genomic.fna
https://api.ncbi.nlm.nih.gov/datasets/fetch_h/R2V0UmVtb3RlRGF0YWZpbGU/eNqTKuTKz0tOytROKymw0tdPT83Lz00t1k_MydF3d3bUNzA00zc3tdC3NDAF8eOBfCAXyNMzjHcM9oXyygzxSsaDTc1M1kvLS9RLrzJgtGAEAL7zIFk	0	data/GCA_016758905.1/GCA_016758905.1_ASM1675890v1_genomic.fna
https://api.ncbi.nlm.nih.gov/datasets/fetch_h/R2V0UmVtb3RlRGF0YWZpbGU/eNqTKuTKz0tOytROKymw0tdPT83Lz00t1k_MydF3d3bUNzA01zczNdE3NzYF8eOBfCAXyNMzjHcM9oXyygzxSsaDTc1M1kvLS9RLrzJgtGAEALvMIEo	0	data/GCA_017654735.1/GCA_017654735.1_ASM1765473v1_genomic.fna
https://api.ncbi.nlm.nih.gov/datasets/fetch_h/R2V0UmVtb3RlRGF0YWZpbGU/eNqTKuTKz0tOytROKymw0tdPT83Lz00t1k_MydF3d3bUNzC01De0sNA3MjUF8eOBfCAXyNMzjHcM9oXyygzxSsaDTc1M1kvLS9RLrzJgtGAEALzZIE8	0	data/GCA_019188255.1/GCA_019188255.1_ASM1918825v1_genomic.fna
https://api.ncbi.nlm.nih.gov/datasets/fetch_h/R2V0UmVtb3RlRGF0YWZpbGU/eNqTyuRKz0tOytROKymw0tdPT83Lz00t1k_MydF3d3bUNzC01Lc0N9I3NTUF8eOBfCAXyNMzjA8I9oiIN9QzwCkRDzYtM1kvLS9RL73KgNGCEQDX6h65	0	data/GCA_019972555.1/GCA_019972555.1_PSHX_1.0_genomic.fna
https://api.ncbi.nlm.nih.gov/datasets/fetch_h/R2V0UmVtb3RlRGF0YWZpbGU/eNqTKuTKz0tOytROKymw0tdPT83Lz00t1k_MydF3d3bUNzAy0LcwMtc3NTYF8eOBfCAXyNMzjHcM9oXyygzxSsaDTc1M1kvLS9RLrzJgtGAEALVSICw	0	data/GCA_020827535.1/GCA_020827535.1_ASM2082753v1_genomic.fna
https://api.ncbi.nlm.nih.gov/datasets/fetch_h/R2V0UmVtb3RlRGF0YWZpbGU/eNqTSudKzUtOytROKymw0tdPT83Lz00t1k_MydF3d3bUNzAy0jc0M9A3NjMF8eOBfCAXyNMzjA9LLMrNzDPEJR4PNiszWS8tL1EvvcqA0YIRAL4-H1k	0	data/GCA_022160365.1/GCA_022160365.1_Varmin1_genomic.fna
https://api.ncbi.nlm.nih.gov/datasets/fetch_h/R2V0UmVtb3RlRGF0YWZpbGU/eNqTKuUqzktOytROKymw0tdPT83Lz00t1k_MydF3d3bUNzAy0je2MNU3tTQF8eOBfCAXyNMzjI-ozClIzDE0MjEwNos3JCAdDzY5M1kvLS9RL73KgNGCEQCGkSLX	0	data/GCA_022385595.1/GCA_022385595.1_Xylpal124036_1_genomic.fna
https://api.ncbi.nlm.nih.gov/datasets/fetch_h/R2V0UmVtb3RlRGF0YWZpbGU/eNqTSudKzUtOytROKymw0tdPT83Lz00t1k_MydF3d3bUNzAy0je2MNU3MzYF8eOBfCAXyNMzjI-ozClOLjLEJR4PNiszWS8tL1EvvcqA0YIRAMr3H6Q	0	data/GCA_022385635.1/GCA_022385635.1_Xylscr1_genomic.fna
https://api.ncbi.nlm.nih.gov/datasets/fetch_h/R2V0UmVtb3RlRGF0YWZpbGU/eNqTSudKzUtOytROKymw0tdPT83Lz00t1k_MydF3d3bUNzAy0je2MNU3MzUF8eOBfCAXyNMzjI-ozMnMKzHEJR4PNiszWS8tL1EvvcqA0YIRAMzhH7A	0	data/GCA_022385655.1/GCA_022385655.1_Xylint1_genomic.fna
https://api.ncbi.nlm.nih.gov/datasets/fetch_h/R2V0UmVtb3RlRGF0YWZpbGU/eNqTKuUqzktOytROKymw0tdPT83Lz00t1k_MydF3d3bUNzAy0je2MNU3szQF8eOBfCAXyNMzjI-ozEksSjI0MjE2MYg3JCAdDzY5M1kvLS9RL73KgNGCEQCD-CLG	0	data/GCA_022385695.1/GCA_022385695.1_Xylarb124340_1_genomic.fna
https://api.ncbi.nlm.nih.gov/datasets/fetch_h/R2V0UmVtb3RlRGF0YWZpbGU/eNqTyuRKz0tOytROKymw0tdPT83Lz00t1k_MydF3d3bUNzAy0je2MNU3NzQF8eOBfCAXyNMzjI-ozEkuTUo1xCkRDzYtM1kvLS9RL73KgNGCEQAOtyBT	0	data/GCA_022385715.1/GCA_022385715.1_Xylcube1_genomic.fna
https://api.ncbi.nlm.nih.gov/datasets/fetch_h/R2V0UmVtb3RlRGF0YWZpbGU/eNqTKuUqzktOytROKymw0tdPT83Lz00t1k_MydF3d3bUNzAy0jexNNU3MDMF8eOBfCAXyNMzjI-ozClJzTE0MjQzN443JCAdDzY5M1kvLS9RL73KgNGCEQCGLyLd	0	data/GCA_022495065.1/GCA_022495065.1_Xyltel121673_1_genomic.fna
https://api.ncbi.nlm.nih.gov/datasets/fetch_h/R2V0UmVtb3RlRGF0YWZpbGU/eNqTKuUqzktOytROKymw0tdPT83Lz00t1k_MydF3d3bUNzAy0jexNNU3NDQF8eOBfCAXyNMzjI-ozElOLDY0MjEwNo43JCAdDzY5M1kvLS9RL73KgNGCEQB8ESKn	0	data/GCA_022495115.1/GCA_022495115.1_Xylcas124033_1_genomic.fna
https://api.ncbi.nlm.nih.gov/datasets/fetch_h/R2V0UmVtb3RlRGF0YWZpbGU/eNqTSudKzUtOytROKymw0tdPT83Lz00t1k_MydF3d3bUNzAy0jexNNU3NDIF8eOBfCAXyNMzjI-ozElMLjXEJR4PNiszWS8tL1EvvcqA0YIRAMRtH3o	0	data/GCA_022495125.1/GCA_022495125.1_Xylacu1_genomic.fna
https://api.ncbi.nlm.nih.gov/datasets/fetch_h/R2V0UmVtb3RlRGF0YWZpbGU/eNqTSudKzUtOytROKymw0tdPT83Lz00t1k_MydF3d3bUNzAy0jexNNU3BGIgPx7IB3KBPD3D-IjKnJTMdENc4vFgszKT9dLyEvXSqwwYLRgBx3gfhQ	0	data/GCA_022495195.1/GCA_022495195.1_Xyldig1_genomic.fna
https://api.ncbi.nlm.nih.gov/datasets/fetch_h/R2V0UmVtb3RlRGF0YWZpbGU/eNqTKuUqzktOytROKymw0tdPT83Lz00t1k_MydF3d3bUNzAy0jexNNU3MjYF8eOBfCAXyNMzjI-ozEkuLTI0NLG0sIg3JCAdDzY5M1kvLS9RL73KgNGCEQCKVyL6	0	data/GCA_022495235.1/GCA_022495235.1_Xylcur114988_1_genomic.fna
https://api.ncbi.nlm.nih.gov/datasets/fetch_h/R2V0UmVtb3RlRGF0YWZpbGU/eNqTSudKzUtOytROKymw0tdPT83Lz00t1k_MydF3d3bUNzAy0jexNNc3NDUF8eOBfCAXyNMzjA_PSMzNTDbEJR4PNiszWS8tL1EvvcqA0YIRAL9wH08	0	data/GCA_022497155.1/GCA_022497155.1_Whamic1_genomic.fna
https://api.ncbi.nlm.nih.gov/datasets/fetch_h/R2V0UmVtb3RlRGF0YWZpbGU/eNqTKuTKz0tOytROKymw0tdPT83Lz00t1k_MydF3d3bUNzAy0jc1N9c3szQF8eOBfCAXyNMzjHcM9oXyygzxSsaDTc1M1kvLS9RLrzJgtGAEAMB9IGM	0	data/GCA_022577695.1/GCA_022577695.1_ASM2257769v1_genomic.fna
https://api.ncbi.nlm.nih.gov/datasets/fetch_h/R2V0UmVtb3RlRGF0YWZpbGU/eNqTKuTKz0tOytROKymw0tdPT83Lz00t1k_MydF3d3bUNzAy0jc1N9c3NzQF8eOBfCAXyNMzjHcM9oXyygzxSsaDTc1M1kvLS9RLrzJgtGAEALmXIEA	0	data/GCA_022577715.1/GCA_022577715.1_ASM2257771v1_genomic.fna
https://api.ncbi.nlm.nih.gov/datasets/fetch_h/R2V0UmVtb3RlRGF0YWZpbGU/eNqTKuTKz0tOytROKymw0tdPT83Lz00t1k_MydF3d3bUNzAy0jc1N9c3NzIF8eOBfCAXyNMzjHcM9oXyygzxSsaDTc1M1kvLS9RLrzJgtGAEALqUIEU	0	data/GCA_022577725.1/GCA_022577725.1_ASM2257772v1_genomic.fna
https://api.ncbi.nlm.nih.gov/datasets/fetch_h/R2V0UmVtb3RlRGF0YWZpbGU/eNqTKuTKz0tOytROKymw0tdPT83Lz00t1k_MydF3d3bUNzAy0jc1N9e3MDQF8eOBfCAXyNMzjHcM9oXyygzxSsaDTc1M1kvLS9RLrzJgtGAEALqZIEU	0	data/GCA_022577815.1/GCA_022577815.1_ASM2257781v1_genomic.fna
https://api.ncbi.nlm.nih.gov/datasets/fetch_h/R2V0UmVtb3RlRGF0YWZpbGU/eNqTKuTKz0tOytROKymw0tdPT83Lz00t1k_MydF3d3bUNzAy0jc1N9e3MDUF8eOBfCAXyNMzjHcM9oXyygzxSsaDTc1M1kvLS9RLrzJgtGAEAL6NIFk	0	data/GCA_022577855.1/GCA_022577855.1_ASM2257785v1_genomic.fna
https://api.ncbi.nlm.nih.gov/datasets/fetch_h/R2V0UmVtb3RlRGF0YWZpbGU/eNqTSudKzUtOytROKymw0tdPT83Lz00t1k_MydF3d3bUNzAy0jc1t9A3NzcF8eOBfCAXyNMzjI-ozClLzTPEJR4PNiszWS8tL1EvvcqA0YIRANDkH8E	0	data/GCA_022578775.1/GCA_022578775.1_Xylven1_genomic.fna
https://api.ncbi.nlm.nih.gov/datasets/fetch_h/R2V0UmVtb3RlRGF0YWZpbGU/eNqTKuTKz0tOytROKymw0tdPT83Lz00t1k_MydF3d3bUNzAy0jczsNQ3NjcF8eOBfCAXyNMzjHcM9oXyygzxSsaDTc1M1kvLS9RLrzJgtGAEALdEIDY	0	data/GCA_022609375.1/GCA_022609375.1_ASM2260937v1_genomic.fna
https://api.ncbi.nlm.nih.gov/datasets/fetch_h/R2V0UmVtb3RlRGF0YWZpbGU/eNqTKuTKz0tOytROKymw0tdPT83Lz00t1k_MydF3d3bUNzAy0jczM9E3tTAF8eOBfCAXyNMzincM9oXyyozwSsaDTc1M1kvLS9RLrzJgtGAEALwPIE4	0	data/GCA_022664585.2/GCA_022664585.2_ASM2266458v2_genomic.fna
https://api.ncbi.nlm.nih.gov/datasets/fetch_h/R2V0UmVtb3RlRGF0YWZpbGU/eNqTKuTKz0tOytROKymw0tdPT83Lz00t1k_MydF3d3bUNzAy0rcwNNY3NzMF8eOBfCAXyNMzjHcM9oXyygzxSsaDTc1M1kvLS9RLrzJgtGAEALdQIDY	0	data/GCA_022813765.1/GCA_022813765.1_ASM2281376v1_genomic.fna
https://api.ncbi.nlm.nih.gov/datasets/fetch_h/R2V0UmVtb3RlRGF0YWZpbGU/eNqTKuTKz0tOytROKymw0tdPT83Lz00t1k_MydF3d3bUNzAy0rcwNNY3tzAF8eOBfCAXyNMzjHcM9oXyygzxSsaDTc1M1kvLS9RLrzJgtGAEALlKIEA	0	data/GCA_022813785.1/GCA_022813785.1_ASM2281378v1_genomic.fna
https://api.ncbi.nlm.nih.gov/datasets/fetch_h/R2V0UmVtb3RlRGF0YWZpbGU/eNqTKuTKz0tOytROKymw0tdPT83Lz00t1k_MydF3d3bUNzAy0rcwNNa3MDAF8eOBfCAXyNMzjHcM9oXyygzxSsaDTc1M1kvLS9RLrzJgtGAEALJkIB0	0	data/GCA_022813805.1/GCA_022813805.1_ASM2281380v1_genomic.fna
https://api.ncbi.nlm.nih.gov/datasets/fetch_h/R2V0UmVtb3RlRGF0YWZpbGU/eNqTKuTKz0tOytROKymw0tdPT83Lz00t1k_MydF3d3bUNzAy0rcwNNa3MDIF8eOBfCAXyNMzjHcM9oXyygzxSsaDTc1M1kvLS9RLrzJgtGAEALReICc	0	data/GCA_022813825.1/GCA_022813825.1_ASM2281382v1_genomic.fna
https://api.ncbi.nlm.nih.gov/datasets/fetch_h/R2V0UmVtb3RlRGF0YWZpbGU/eNqTKuTKz0tOytROKymw0tdPT83Lz00t1k_MydF3d3bUNzAy0rcwNNa3MDEF8eOBfCAXyNMzjHcM9oXyygzxSsaDTc1M1kvLS9RLrzJgtGAEALZYIDE	0	data/GCA_022813845.1/GCA_022813845.1_ASM2281384v1_genomic.fna
https://api.ncbi.nlm.nih.gov/datasets/fetch_h/R2V0UmVtb3RlRGF0YWZpbGU/eNqTKuTKz0tOytROKymw0tdPT83Lz00t1k_MydF3d3bUNzAy0rcwNNa3MDMF8eOBfCAXyNMzjHcM9oXyygzxSsaDTc1M1kvLS9RLrzJgtGAEALhSIDs	0	data/GCA_022813865.1/GCA_022813865.1_ASM2281386v1_genomic.fna
https://api.ncbi.nlm.nih.gov/datasets/fetch_h/R2V0UmVtb3RlRGF0YWZpbGU/eNqTKuTKz0tOytROKymw0tdPT83Lz00t1k_MydF3d3bUNzAy0rcwNNa3sDAF8eOBfCAXyNMzjHcM9oXyygzxSsaDTc1M1kvLS9RLrzJgtGAEALpMIEU	0	data/GCA_022813885.1/GCA_022813885.1_ASM2281388v1_genomic.fna
https://api.ncbi.nlm.nih.gov/datasets/fetch_h/R2V0UmVtb3RlRGF0YWZpbGU/eNqTKuTKz0tOytROKymw0tdPT83Lz00t1k_MydF3d3bUNzAy0rcwNNa3NDAF8eOBfCAXyNMzjHcM9oXyygzxSsaDTc1M1kvLS9RLrzJgtGAEALNmICI	0	data/GCA_022813905.1/GCA_022813905.1_ASM2281390v1_genomic.fna
https://api.ncbi.nlm.nih.gov/datasets/fetch_h/R2V0UmVtb3RlRGF0YWZpbGU/eNqTKuTKz0tOytROKymw0tdPT83Lz00t1k_MydF3d3bUNzAy0rcwNNa3NDIF8eOBfCAXyNMzjHcM9oXyygzxSsaDTc1M1kvLS9RLrzJgtGAEALVgICw	0	data/GCA_022813925.1/GCA_022813925.1_ASM2281392v1_genomic.fna
https://api.ncbi.nlm.nih.gov/datasets/fetch_h/R2V0UmVtb3RlRGF0YWZpbGU/eNqTKuTKz0tOytROKymw0tdPT83Lz00t1k_MydF3d3bUNzAy0rcwNNE3MzQF8eOBfCAXyNMzjHcM9oXyygzxSsaDTc1M1kvLS9RLrzJgtGAEALJlIB0	0	data/GCA_022814615.1/GCA_022814615.1_ASM2281461v1_genomic.fna
https://api.ncbi.nlm.nih.gov/datasets/fetch_h/R2V0UmVtb3RlRGF0YWZpbGU/eNqTKuTKz0tOytROKymw0tdPT83Lz00t1k_MydF3d3bUNzAy0rc0M9Y3NDQF8eOBfCAXyNMzjHcM9oXyygzxSsaDTc1M1kvLS9RLrzJgtGAEALKmIB0	0	data/GCA_022963115.1/GCA_022963115.1_ASM2296311v1_genomic.fna
https://api.ncbi.nlm.nih.gov/datasets/fetch_h/R2V0UmVtb3RlRGF0YWZpbGU/eNqTKuTKz0tOytROKymw0tdPT83Lz00t1k_MydF3d3bUNzAy0rc0M9Y3NDIF8eOBfCAXyNMzjHcM9oXyygzxSsaDTc1M1kvLS9RLrzJgtGAEALOjICI	0	data/GCA_022963125.1/GCA_022963125.1_ASM2296312v1_genomic.fna
https://api.ncbi.nlm.nih.gov/datasets/fetch_h/R2V0UmVtb3RlRGF0YWZpbGU/eNqTKuTKz0tOytROKymw0tdPT83Lz00t1k_MydF3d3bUNzAy0rc0M9Y3NDYF8eOBfCAXyNMzjHcM9oXyygzxSsaDTc1M1kvLS9RLrzJgtGAEALSgICc	0	data/GCA_022963135.1/GCA_022963135.1_ASM2296313v1_genomic.fna
https://api.ncbi.nlm.nih.gov/datasets/fetch_h/R2V0UmVtb3RlRGF0YWZpbGU/eNqTSuVKzktOytROKymw0tdPT83Lz00t1k_MydF3d3bUNzAy0re0MNG3MDEF8eOBfCAXyNMzjI-ozMnLNMQhHA82KTNZLy0vUS-9yoDRghEAhmwe1g	0	data/GCA_022984845.1/GCA_022984845.1_Xylni1_genomic.fna
https://api.ncbi.nlm.nih.gov/datasets/fetch_h/R2V0UmVtb3RlRGF0YWZpbGU/eNqTSudKzUtOytROKymw0tdPT83Lz00t1k_MydF3d3bUNzAy1jc0tQRiUxA_HsgHcoE8PcN476LUlNRSQ1zi8WCzMpP10vIS9dKrDBgtGAG-Zh9R	0	data/GCA_023159155.1/GCA_023159155.1_Kredeu1_genomic.fna
https://api.ncbi.nlm.nih.gov/datasets/fetch_h/R2V0UmVtb3RlRGF0YWZpbGU/eNqTKuTKz0tOytROKymw0tdPT83Lz00t1k_MydF3d3bUNzAy1je0MNE3tTQF8eOBfCAXyNMzjHcM9oXyygzxSsaDTc1M1kvLS9RLrzJgtGAEALpAIEU	0	data/GCA_023184595.1/GCA_023184595.1_ASM2318459v1_genomic.fna
https://api.ncbi.nlm.nih.gov/datasets/fetch_h/R2V0UmVtb3RlRGF0YWZpbGU/eNqTKuTKz0tOytROKymw0tdPT83Lz00t1k_MydF3d3bUNzAy1je0MNE3MzQF8eOBfCAXyNMzjHcM9oXyygzxSsaDTc1M1kvLS9RLrzJgtGAEALNaICI	0	data/GCA_023184615.1/GCA_023184615.1_ASM2318461v1_genomic.fna
https://api.ncbi.nlm.nih.gov/datasets/fetch_h/R2V0UmVtb3RlRGF0YWZpbGU/eNqTKuTKz0tOytROKymw0tdPT83Lz00t1k_MydF3d3bUNzAy1je0MNE3MzcF8eOBfCAXyNMzjHcM9oXyygzxSsaDTc1M1kvLS9RLrzJgtGAEALlIIEA	0	data/GCA_023184675.1/GCA_023184675.1_ASM2318467v1_genomic.fna
https://api.ncbi.nlm.nih.gov/datasets/fetch_h/R2V0UmVtb3RlRGF0YWZpbGU/eNqTKuTKz0tOytROKymw0tdPT83Lz00t1k_MydF3d3bUNzAy1je0MNE3szQF8eOBfCAXyNMzjHcM9oXyygzxSsaDTc1M1kvLS9RLrzJgtGAEALtCIEo	0	data/GCA_023184695.1/GCA_023184695.1_ASM2318469v1_genomic.fna
https://api.ncbi.nlm.nih.gov/datasets/fetch_h/R2V0UmVtb3RlRGF0YWZpbGU/eNqTKuTKz0tOytROKymw0tdPT83Lz00t1k_MydF3d3bUNzAy1je0MNE3NzAF8eOBfCAXyNMzjHcM9oXyygzxSsaDTc1M1kvLS9RLrzJgtGAEALNfICI	0	data/GCA_023184705.1/GCA_023184705.1_ASM2318470v1_genomic.fna
https://api.ncbi.nlm.nih.gov/datasets/fetch_h/R2V0UmVtb3RlRGF0YWZpbGU/eNqTKuTKz0tOytROKymw0tdPT83Lz00t1k_MydF3d3bUNzAy1je0MNE3NzQF8eOBfCAXyNMzjHcM9oXyygzxSsaDTc1M1kvLS9RLrzJgtGAEALRcICc	0	data/GCA_023184715.1/GCA_023184715.1_ASM2318471v1_genomic.fna
https://api.ncbi.nlm.nih.gov/datasets/fetch_h/R2V0UmVtb3RlRGF0YWZpbGU/eNqTKuTKz0tOytROKymw0tdPT83Lz00t1k_MydF3d3bUNzAy1jczstC3NDcF8eOBfCAXyNMzjHcM9oXyygzxSsaDTc1M1kvLS9RLrzJgtGAEAL96IF4	0	data/GCA_023628975.1/GCA_023628975.1_ASM2362897v1_genomic.fna
https://api.ncbi.nlm.nih.gov/datasets/fetch_h/R2V0UmVtb3RlRGF0YWZpbGU/eNqTyuRKz0tOytROKymw0tdPT83Lz00t1k_MydF3d3bUNzAy1jczMdW3AGIgPx7IB3KBPD3DeG_X8PiI3NQUnBLxYNMyk_XS8hL10qsMGC0YAf4oH-0	0	data/GCA_023645845.1/GCA_023645845.1_KEW_Xmed_genomic.fna
https://api.ncbi.nlm.nih.gov/datasets/fetch_h/R2V0UmVtb3RlRGF0YWZpbGU/eNqTyuRKz0tOytROKymw0tdPT83Lz00t1k_MydF3d3bUNzAy1jczMdW3sDQF8eOBfCAXyNMzjPd2DY8PLUvNwSkRDzYtM1kvLS9RL73KgNGCEQAE9yAY	0	data/GCA_023645895.1/GCA_023645895.1_KEW_Uvel_genomic.fna
https://api.ncbi.nlm.nih.gov/datasets/fetch_h/R2V0UmVtb3RlRGF0YWZpbGU/eNqTyuRKz0tOytROKymw0tdPT83Lz00t1k_MydF3d3bUNzAy1jczMdW3NDUF8eOBfCAXyNMzjPd2DY8PSywtwikRDzYtM1kvLS9RL73KgNGCEQADbiAT	0	data/GCA_023645955.1/GCA_023645955.1_KEW_Vaur_genomic.fna
https://api.ncbi.nlm.nih.gov/datasets/fetch_h/R2V0UmVtb3RlRGF0YWZpbGU/eNqTyuRKz0tOytROKymw0tdPT83Lz00t1k_MydF3d3bUNzAy1jczMdW3NDcF8eOBfCAXyNMzjPd2DY8PTU4swikRDzYtM1kvLS9RL73KgNGCEQD_ph_z	0	data/GCA_023645975.1/GCA_023645975.1_KEW_Ucar_genomic.fna
https://api.ncbi.nlm.nih.gov/datasets/fetch_h/R2V0UmVtb3RlRGF0YWZpbGU/eNqTyuRKz0tOytROKymw0tdPT83Lz00t1k_MydF3d3bUNzAy1jczMdM3MDcF8eOBfCAXyNMzjPd2DY-PKC5JxSkRDzYtM1kvLS9RL73KgNGCEQABciAN	0	data/GCA_023646075.1/GCA_023646075.1_KEW_Xste_genomic.fna
https://api.ncbi.nlm.nih.gov/datasets/fetch_h/R2V0UmVtb3RlRGF0YWZpbGU/eNqTyuRKz0tOytROKymw0tdPT83Lz00t1k_MydF3d3bUNzAy1jczMdM3NjcF8eOBfCAXyNMzjPd2DY-PSCwtwikRDzYtM1kvLS9RL73KgNGCEQACESAO	0	data/GCA_023646375.1/GCA_023646375.1_KEW_Xaur_genomic.fna
https://api.ncbi.nlm.nih.gov/datasets/fetch_h/R2V0UmVtb3RlRGF0YWZpbGU/eNqTKuTKz0tOytROKymw0tdPT83Lz00t1k_MydF3d3bUNzAy0TcyN9S3MDUF8eOBfCAXyNMzjHcM9oXyygzxSsaDTc1M1kvLS9RLrzJgtGAEALdXIDY	0	data/GCA_024271855.1/GCA_024271855.1_ASM2427185v1_genomic.fna
https://api.ncbi.nlm.nih.gov/datasets/fetch_h/R2V0UmVtb3RlRGF0YWZpbGU/eNqTKuTKz0tOytROKymw0tdPT83Lz00t1k_MydF3d3bUNzAy0TcyN9S3NDYF8eOBfCAXyNMzjHcM9oXyygzxSsaDTc1M1kvLS9RLrzJgtGAEALZfIDE	0	data/GCA_024271935.1/GCA_024271935.1_ASM2427193v1_genomic.fna
https://api.ncbi.nlm.nih.gov/datasets/fetch_h/R2V0UmVtb3RlRGF0YWZpbGU/eNqTSudKzUtOytROKymw0tdPT83Lz00t1k_MydF3d3bUNzAy1TcyMNQ3tzAF8eOBfCAXyNMzjI-ozMnJzzPEJR4PNiszWS8tL1EvvcqA0YIRAMiGH5o	0	data/GCA_025201785.1/GCA_025201785.1_Xyllon1_genomic.fna
https://api.ncbi.nlm.nih.gov/datasets/fetch_h/R2V0UmVtb3RlRGF0YWZpbGU/eNqTyubKzEtOytROKymw0tdPT83Lz00t1k_MydF3d3bUNzAy1Tc3M9U3MzQF8eOBfCAXyNMzjHfOSSzIzzGMN8QtEw82LzNZLy0vUS-9yoDRghEAQjwggQ	0	data/GCA_025765615.1/GCA_025765615.1_Clapol1_1_genomic.fna
https://api.ncbi.nlm.nih.gov/datasets/fetch_h/R2V0UmVtb3RlRGF0YWZpbGU/eNqTKuTKz0tOytROKymw0tdPT83Lz00t1k_MydF3d3bUNzAyA2JTfQNTUxA_HsgHcoE8PcN4x2BfKK_MEK9kPNjUzGS9tLxEvfQqA0YLRgCuMiAJ	0	data/GCA_026025055.1/GCA_026025055.1_ASM2602505v1_genomic.fna
https://api.ncbi.nlm.nih.gov/datasets/fetch_h/R2V0UmVtb3RlRGF0YWZpbGU/eNqTKuTKz0tOytROKymw0tdPT83Lz00t1k_MydF3d3bUNzAyA2JTfQNzUxA_HsgHcoE8PcN4x2BfKK_MEK9kPNjUzGS9tLxEvfQqA0YLRgCwLCAT	0	data/GCA_026025075.1/GCA_026025075.1_ASM2602507v1_genomic.fna
https://api.ncbi.nlm.nih.gov/datasets/fetch_h/R2V0UmVtb3RlRGF0YWZpbGU/eNqTKuTKz0tOytROKymw0tdPT83Lz00t1k_MydF3d3bUNzAy0zcwNdW3NDYF8eOBfCAXyNMzjHcM9oXyygzxSsaDTc1M1kvLS9RLrzJgtGAEALhxIDs	0	data/GCA_026055935.1/GCA_026055935.1_ASM2605593v1_genomic.fna
https://api.ncbi.nlm.nih.gov/datasets/fetch_h/R2V0UmVtb3RlRGF0YWZpbGU/eNqTKuTKz0tOytROKymw0tdPT83Lz00t1k_MydF3d3bUNzAy0zc0MtI3NDUF8eOBfCAXyNMzjHcM9oXyygzxSsaDTc1M1kvLS9RLrzJgtGAEAK0uIAQ	0	data/GCA_026122155.1/GCA_026122155.1_ASM2612215v1_genomic.fna
https://api.ncbi.nlm.nih.gov/datasets/fetch_h/R2V0UmVtb3RlRGF0YWZpbGU/eNqTKuTKz0tOytROKymw0tdPT83Lz00t1k_MydF3d3bUNzAy0zc3MdU3tjQF8eOBfCAXyNMzjHcM9oXyygzxSsaDTc1M1kvLS9RLrzJgtGAEAL7EIFk	0	data/GCA_026745395.1/GCA_026745395.1_ASM2674539v1_genomic.fna
https://api.ncbi.nlm.nih.gov/datasets/fetch_h/R2V0UmVtb3RlRGF0YWZpbGU/eNqTKuTKz0tOytROKymw0tdPT83Lz00t1k_MydF3d3bUNzCy1DcxsdA3MzUF8eOBfCAXyNMzjHcM9oXyygzxSsaDTc1M1kvLS9RLrzJgtGAEAMEAIGM	0	data/GCA_029448655.1/GCA_029448655.1_ASM2944865v1_genomic.fna
https://api.ncbi.nlm.nih.gov/datasets/fetch_h/R2V0UmVtb3RlRGF0YWZpbGU/eNqTKuTKz0tOytROKymw0tdPT83Lz00t1k_MydF3d3bUNzA20Dc0t9S3NDUF8eOBfCAXyNMzjHcM9oXyygzxSsaDTc1M1kvLS9RLrzJgtGAEALxEIE8	0	data/GCA_030179955.1/GCA_030179955.1_ASM3017995v1_genomic.fna
https://api.ncbi.nlm.nih.gov/datasets/fetch_h/R2V0UmVtb3RlRGF0YWZpbGU/eNqTKuUqzktOytROKymw0tdPT83Lz00t1k_MydF3d3bUNzA20DcxNNK3MDAF8eOBfCAXyNMzjPfz83QKig9PLC2KN9QzICAdDzY5M1kvLS9RL73KgNGCEQCCOyL9	0	data/GCA_030412805.1/GCA_030412805.1_NNIBR_Waur_1.0_genomic.fna
https://api.ncbi.nlm.nih.gov/datasets/fetch_h/R2V0UmVtb3RlRGF0YWZpbGU/eNqTKuTKz0tOytROKymw0tdPT83Lz00t1k_MydF3d3bUNzA20Dc1NdU3MzcF8eOBfCAXyNMzjHcM9oXyygzxSsaDTc1M1kvLS9RLrzJgtGAEALlGIEA	0	data/GCA_030555675.1/GCA_030555675.1_ASM3055567v1_genomic.fna
https://api.ncbi.nlm.nih.gov/datasets/fetch_h/R2V0UmVtb3RlRGF0YWZpbGU/eNqTKuTKz0tOytROKymw0tdPT83Lz00t1k_MydF3d3bUNzA20Dc1NdU3B2IgPx7IB3KBPD3DeMdgXyivzBCvZDzY1MxkvbS8RL30KgNGC0YAuE4gOw	0	data/GCA_030555755.1/GCA_030555755.1_ASM3055575v1_genomic.fna
https://api.ncbi.nlm.nih.gov/datasets/fetch_h/R2V0UmVtb3RlRGF0YWZpbGU/eNqTKuTKz0tOytROKymw0tdPT83Lz00t1k_MydF3d3bUNzA20Dc1NdO3MDcF8eOBfCAXyNMzjHcM9oXyygzxSsaDTc1M1kvLS9RLrzJgtGAEALxSIE8	0	data/GCA_030556875.1/GCA_030556875.1_ASM3055687v1_genomic.fna
https://api.ncbi.nlm.nih.gov/datasets/fetch_h/R2V0UmVtb3RlRGF0YWZpbGU/eNqTKuTKz0tOytROKymw0tdPT83Lz00t1k_MydF3d3bUNzA20Dc1NdO3NDQF8eOBfCAXyNMzjHcM9oXyygzxSsaDTc1M1kvLS9RLrzJgtGAEALdmIDY	0	data/GCA_030556915.1/GCA_030556915.1_ASM3055691v1_genomic.fna
https://api.ncbi.nlm.nih.gov/datasets/fetch_h/R2V0UmVtb3RlRGF0YWZpbGU/eNqTKuTKz0tOytROKymw0tdPT83Lz00t1k_MydF3d3bUNzA20Dc1tdA3NDcF8eOBfCAXyNMzjHcM9oXyygzxSsaDTc1M1kvLS9RLrzJgtGAEALdUIDY	0	data/GCA_030558175.1/GCA_030558175.1_ASM3055817v1_genomic.fna
https://api.ncbi.nlm.nih.gov/datasets/fetch_h/R2V0UmVtb3RlRGF0YWZpbGU/eNqTKuTKz0tOytROKymw0tdPT83Lz00t1k_MydF3d3bUNzA20Dc1tdA3NjIF8eOBfCAXyNMzjHcM9oXyygzxSsaDTc1M1kvLS9RLrzJgtGAEALRnICc	0	data/GCA_030558325.1/GCA_030558325.1_ASM3055832v1_genomic.fna
https://api.ncbi.nlm.nih.gov/datasets/fetch_h/R2V0UmVtb3RlRGF0YWZpbGU/eNqTKuTKz0tOytROKymw0tdPT83Lz00t1k_MydF3d3bUNzA20Dc1MwTSpiB-PJAP5AJ5eobxjsG-UF6ZIV7JeLCpmcl6aXmJeulVBowWjACsMx__	0	data/GCA_030561035.1/GCA_030561035.1_ASM3056103v1_genomic.fna
https://api.ncbi.nlm.nih.gov/datasets/fetch_h/R2V0UmVtb3RlRGF0YWZpbGU/eNqTKuTKz0tOytROKymw0tdPT83Lz00t1k_MydF3d3bUNzA20Dc1M9Q3MTEF8eOBfCAXyNMzjHcM9oXyygzxSsaDTc1M1kvLS9RLrzJgtGAEALE4IBg	0	data/GCA_030561445.1/GCA_030561445.1_ASM3056144v1_genomic.fna
https://api.ncbi.nlm.nih.gov/datasets/fetch_h/R2V0UmVtb3RlRGF0YWZpbGU/eNqTKuTKz0tOytROKymw0tdPT83Lz00t1k_MydF3d3bUNzA20Dc1M9I3NTcF8eOBfCAXyNMzjHcM9oXyygzxSsaDTc1M1kvLS9RLrzJgtGAEALY5IDE	0	data/GCA_030562575.1/GCA_030562575.1_ASM3056257v1_genomic.fna
https://api.ncbi.nlm.nih.gov/datasets/fetch_h/R2V0UmVtb3RlRGF0YWZpbGU/eNqTKuTKz0tOytROKymw0tdPT83Lz00t1k_MydF3d3bUNzA20Dc1M9Y3MjEF8eOBfCAXyNMzjHcM9oXyygzxSsaDTc1M1kvLS9RLrzJgtGAEALFEIBg	0	data/GCA_030563245.1/GCA_030563245.1_ASM3056324v1_genomic.fna
https://api.ncbi.nlm.nih.gov/datasets/fetch_h/R2V0UmVtb3RlRGF0YWZpbGU/eNqTKuTKz0tOytROKymw0tdPT83Lz00t1k_MydF3d3bUNzA20Dc1M9Y3MzAF8eOBfCAXyNMzjHcM9oXyygzxSsaDTc1M1kvLS9RLrzJgtGAEALFYIBg	0	data/GCA_030563605.1/GCA_030563605.1_ASM3056360v1_genomic.fna
https://api.ncbi.nlm.nih.gov/datasets/fetch_h/R2V0UmVtb3RlRGF0YWZpbGU/eNqTKuTKz0tOytROKymw0tdPT83Lz00t1k_MydF3d3bUNzA20Dc1M9Y3MzIF8eOBfCAXyNMzjHcM9oXyygzxSsaDTc1M1kvLS9RLrzJgtGAEALNSICI	0	data/GCA_030563625.1/GCA_030563625.1_ASM3056362v1_genomic.fna
https://api.ncbi.nlm.nih.gov/datasets/fetch_h/R2V0UmVtb3RlRGF0YWZpbGU/eNqTKuTKz0tOytROKymw0tdPT83Lz00t1k_MydF3d3bUNzA20Dc1M9a3NDIF8eOBfCAXyNMzjHcM9oXyygzxSsaDTc1M1kvLS9RLrzJgtGAEALZYIDE	0	data/GCA_030563925.1/GCA_030563925.1_ASM3056392v1_genomic.fna
https://api.ncbi.nlm.nih.gov/datasets/fetch_h/R2V0UmVtb3RlRGF0YWZpbGU/eNqTKuTKz0tOytROKymw0tdPT83Lz00t1k_MydF3d3bUNzA20Dc1M9E3MDAF8eOBfCAXyNMzjHcM9oXyygzxSsaDTc1M1kvLS9RLrzJgtGAEAKxUH_8	0	data/GCA_030564005.1/GCA_030564005.1_ASM3056400v1_genomic.fna
https://api.ncbi.nlm.nih.gov/datasets/fetch_h/R2V0UmVtb3RlRGF0YWZpbGU/eNqTKuTKz0tOytROKymw0tdPT83Lz00t1k_MydF3d3bUNzA20Dc1M9E3MTIF8eOBfCAXyNMzjHcM9oXyygzxSsaDTc1M1kvLS9RLrzJgtGAEALJWIB0	0	data/GCA_030564425.1/GCA_030564425.1_ASM3056442v1_genomic.fna
https://api.ncbi.nlm.nih.gov/datasets/fetch_h/R2V0UmVtb3RlRGF0YWZpbGU/eNqTKuTKz0tOytROKymw0tdPT83Lz00t1k_MydF3d3bUNzA20Dc1M9E3MzIF8eOBfCAXyNMzjHcM9oXyygzxSsaDTc1M1kvLS9RLrzJgtGAEALRaICc	0	data/GCA_030564625.1/GCA_030564625.1_ASM3056462v1_genomic.fna
https://api.ncbi.nlm.nih.gov/datasets/fetch_h/R2V0UmVtb3RlRGF0YWZpbGU/eNqTKuTKz0tOytROKymw0tdPT83Lz00t1k_MydF3d3bUNzA20Dc1M9U3NDAF8eOBfCAXyNMzjHcM9oXyygzxSsaDTc1M1kvLS9RLrzJgtGAEAK5eIAk	0	data/GCA_030565105.1/GCA_030565105.1_ASM3056510v1_genomic.fna
https://api.ncbi.nlm.nih.gov/datasets/fetch_h/R2V0UmVtb3RlRGF0YWZpbGU/eNqTKuTKz0tOytROKymw0tdPT83Lz00t1k_MydF3d3bUNzA20Dc1M9U3sjAF8eOBfCAXyNMzjHcM9oXyygzxSsaDTc1M1kvLS9RLrzJgtGAEALdIIDY	0	data/GCA_030565285.1/GCA_030565285.1_ASM3056528v1_genomic.fna
https://api.ncbi.nlm.nih.gov/datasets/fetch_h/R2V0UmVtb3RlRGF0YWZpbGU/eNqTKuTKz0tOytROKymw0tdPT83Lz00t1k_MydF3d3bUNzA20Dc1M9U3BmIgPx7IB3KBPD3DeMdgXyivzBCvZDzY1MxkvbS8RL30KgNGC0YAtlAgMQ	0	data/GCA_030565365.1/GCA_030565365.1_ASM3056536v1_genomic.fna
https://api.ncbi.nlm.nih.gov/datasets/fetch_h/R2V0UmVtb3RlRGF0YWZpbGU/eNqTKuTKz0tOytROKymw0tdPT83Lz00t1k_MydF3d3bUNzA20Dc1M9U3A2IgPx7IB3KBPD3DeMdgXyivzBCvZDzY1MxkvbS8RL30KgNGC0YAuVYgQA	0	data/GCA_030565665.1/GCA_030565665.1_ASM3056566v1_genomic.fna
https://api.ncbi.nlm.nih.gov/datasets/fetch_h/R2V0UmVtb3RlRGF0YWZpbGU/eNqTKuTKz0tOytROKymw0tdPT83Lz00t1k_MydF3d3bUNzA20Dc1M9O3MDcF8eOBfCAXyNMzjHcM9oXyygzxSsaDTc1M1kvLS9RLrzJgtGAEAL1fIFQ	0	data/GCA_030566875.1/GCA_030566875.1_ASM3056687v1_genomic.fna
https://api.ncbi.nlm.nih.gov/datasets/fetch_h/R2V0UmVtb3RlRGF0YWZpbGU/eNqTKuTKz0tOytROKymw0tdPT83Lz00t1k_MydF3d3bUNzA20Dc1s9A3NDYF8eOBfCAXyNMzjHcM9oXyygzxSsaDTc1M1kvLS9RLrzJgtGAEALRtICc	0	data/GCA_030568135.1/GCA_030568135.1_ASM3056813v1_genomic.fna
https://api.ncbi.nlm.nih.gov/datasets/fetch_h/R2V0UmVtb3RlRGF0YWZpbGU/eNqTKuTKz0tOytROKymw0tdPT83Lz00t1k_MydF3d3bUNzA20Dc1s9A3NDcF8eOBfCAXyNMzjHcM9oXyygzxSsaDTc1M1kvLS9RLrzJgtGAEALhhIDs	0	data/GCA_030568175.1/GCA_030568175.1_ASM3056817v1_genomic.fna
https://api.ncbi.nlm.nih.gov/datasets/fetch_h/R2V0UmVtb3RlRGF0YWZpbGU/eNqTKuTKz0tOytROKymw0tdPT83Lz00t1k_MydF3d3bUNzA20Dc1s9Q3sDQF8eOBfCAXyNMzjHcM9oXyygzxSsaDTc1M1kvLS9RLrzJgtGAEALphIEU	0	data/GCA_030569095.1/GCA_030569095.1_ASM3056909v1_genomic.fna
https://api.ncbi.nlm.nih.gov/datasets/fetch_h/R2V0UmVtb3RlRGF0YWZpbGU/eNqTKuTKz0tOytROKymw0tdPT83Lz00t1k_MydF3d3bUNzA20Dc1s9Q3MTQF8eOBfCAXyNMzjHcM9oXyygzxSsaDTc1M1kvLS9RLrzJgtGAEALaBIDE	0	data/GCA_030569415.1/GCA_030569415.1_ASM3056941v1_genomic.fna
https://api.ncbi.nlm.nih.gov/datasets/fetch_h/R2V0UmVtb3RlRGF0YWZpbGU/eNqTKuTKz0tOytROKymw0tdPT83Lz00t1k_MydF3d3bUNzA20Dc1N9A3NDQF8eOBfCAXyNMzjHcM9oXyygzxSsaDTc1M1kvLS9RLrzJgtGAEAKtAH_o	0	data/GCA_030570115.1/GCA_030570115.1_ASM3057011v1_genomic.fna
https://api.ncbi.nlm.nih.gov/datasets/fetch_h/R2V0UmVtb3RlRGF0YWZpbGU/eNqTKuTKz0tOytROKymw0tdPT83Lz00t1k_MydF3d3bUNzA20Dc1N9A3tzQF8eOBfCAXyNMzjHcM9oXyygzxSsaDTc1M1kvLS9RLrzJgtGAEALk0IEA	0	data/GCA_030570795.1/GCA_030570795.1_ASM3057079v1_genomic.fna
https://api.ncbi.nlm.nih.gov/datasets/fetch_h/R2V0UmVtb3RlRGF0YWZpbGU/eNqTKuTKz0tOytROKymw0tdPT83Lz00t1k_MydF3d3bUNzA20Dc1N9Q3MDcF8eOBfCAXyNMzjHcM9oXyygzxSsaDTc1M1kvLS9RLrzJgtGAEALE0IBg	0	data/GCA_030571075.1/GCA_030571075.1_ASM3057107v1_genomic.fna
https://api.ncbi.nlm.nih.gov/datasets/fetch_h/R2V0UmVtb3RlRGF0YWZpbGU/eNqTKuTKz0tOytROKymw0tdPT83Lz00t1k_MydF3d3bUNzA20Dc1N9Q3NTEF8eOBfCAXyNMzjHcM9oXyygzxSsaDTc1M1kvLS9RLrzJgtGAEALNHICI	0	data/GCA_030571545.1/GCA_030571545.1_ASM3057154v1_genomic.fna
https://api.ncbi.nlm.nih.gov/datasets/fetch_h/R2V0UmVtb3RlRGF0YWZpbGU/eNqTKuTKz0tOytROKymw0tdPT83Lz00t1k_MydF3d3bUNzA20Dc1N9S3MDQF8eOBfCAXyNMzjHcM9oXyygzxSsaDTc1M1kvLS9RLrzJgtGAEALNWICI	0	data/GCA_030571815.1/GCA_030571815.1_ASM3057181v1_genomic.fna
https://api.ncbi.nlm.nih.gov/datasets/fetch_h/R2V0UmVtb3RlRGF0YWZpbGU/eNqTKuTKz0tOytROKymw0tdPT83Lz00t1k_MydF3d3bUNzA20Dc1N9S3MDYF8eOBfCAXyNMzjHcM9oXyygzxSsaDTc1M1kvLS9RLrzJgtGAEALVQICw	0	data/GCA_030571835.1/GCA_030571835.1_ASM3057183v1_genomic.fna
https://api.ncbi.nlm.nih.gov/datasets/fetch_h/R2V0UmVtb3RlRGF0YWZpbGU/eNqTKuTKz0tOytROKymw0tdPT83Lz00t1k_MydF3d3bUNzA20Dc1N9S3NDIF8eOBfCAXyNMzjHcM9oXyygzxSsaDTc1M1kvLS9RLrzJgtGAEALVVICw	0	data/GCA_030571925.1/GCA_030571925.1_ASM3057192v1_genomic.fna
https://api.ncbi.nlm.nih.gov/datasets/fetch_h/R2V0UmVtb3RlRGF0YWZpbGU/eNqTKuTKz0tOytROKymw0tdPT83Lz00t1k_MydF3d3bUNzA20Dc1N9S3NDUF8eOBfCAXyNMzjHcM9oXyygzxSsaDTc1M1kvLS9RLrzJgtGAEALhMIDs	0	data/GCA_030571955.1/GCA_030571955.1_ASM3057195v1_genomic.fna
https://api.ncbi.nlm.nih.gov/datasets/fetch_h/R2V0UmVtb3RlRGF0YWZpbGU/eNqTKuTKz0tOytROKymw0tdPT83Lz00t1k_MydF3d3bUNzA20Dc1N9S3NDcF8eOBfCAXyNMzjHcM9oXyygzxSsaDTc1M1kvLS9RLrzJgtGAEALpGIEU	0	data/GCA_030571975.1/GCA_030571975.1_ASM3057197v1_genomic.fna
https://api.ncbi.nlm.nih.gov/datasets/fetch_h/R2V0UmVtb3RlRGF0YWZpbGU/eNqTKuTKz0tOytROKymw0tdPT83Lz00t1k_MydF3d3bUNzA20Dc1N9S3tDQF8eOBfCAXyNMzjHcM9oXyygzxSsaDTc1M1kvLS9RLrzJgtGAEALxAIE8	0	data/GCA_030571995.1/GCA_030571995.1_ASM3057199v1_genomic.fna
https://api.ncbi.nlm.nih.gov/datasets/fetch_h/R2V0UmVtb3RlRGF0YWZpbGU/eNqTKuTKz0tOytROKymw0tdPT83Lz00t1k_MydF3d3bUNzA20Dc1N9I3MDQF8eOBfCAXyNMzjHcM9oXyygzxSsaDTc1M1kvLS9RLrzJgtGAEAKxOH_8	0	data/GCA_030572015.1/GCA_030572015.1_ASM3057201v1_genomic.fna
https://api.ncbi.nlm.nih.gov/datasets/fetch_h/R2V0UmVtb3RlRGF0YWZpbGU/eNqTKuTKz0tOytROKymw0tdPT83Lz00t1k_MydF3d3bUNzA20Dc1NwLSpiB-PJAP5AJ5eobxjsG-UF6ZIV7JeLCpmcl6aXmJeulVBowWjACuSCAJ	0	data/GCA_030572035.1/GCA_030572035.1_ASM3057203v1_genomic.fna
https://api.ncbi.nlm.nih.gov/datasets/fetch_h/R2V0UmVtb3RlRGF0YWZpbGU/eNqTKuTKz0tOytROKymw0tdPT83Lz00t1k_MydF3d3bUNzA20Dc1N9I3MDcF8eOBfCAXyNMzjHcM9oXyygzxSsaDTc1M1kvLS9RLrzJgtGAEALI8IB0	0	data/GCA_030572075.1/GCA_030572075.1_ASM3057207v1_genomic.fna
https://api.ncbi.nlm.nih.gov/datasets/fetch_h/R2V0UmVtb3RlRGF0YWZpbGU/eNqTKuTKz0tOytROKymw0tdPT83Lz00t1k_MydF3d3bUNzA20Dc1N9I3NTYF8eOBfCAXyNMzjHcM9oXyygzxSsaDTc1M1kvLS9RLrzJgtGAEALNSICI	0	data/GCA_030572535.1/GCA_030572535.1_ASM3057253v1_genomic.fna
https://api.ncbi.nlm.nih.gov/datasets/fetch_h/R2V0UmVtb3RlRGF0YWZpbGU/eNqTKuTKz0tOytROKymw0tdPT83Lz00t1k_MydF3d3bUNzA20Dc1N9I3MzcF8eOBfCAXyNMzjHcM9oXyygzxSsaDTc1M1kvLS9RLrzJgtGAEALhIIDs	0	data/GCA_030572675.1/GCA_030572675.1_ASM3057267v1_genomic.fna
https://api.ncbi.nlm.nih.gov/datasets/fetch_h/R2V0UmVtb3RlRGF0YWZpbGU/eNqTKuTKz0tOytROKymw0tdPT83Lz00t1k_MydF3d3bUNzA20Dc1N9K3MDcF8eOBfCAXyNMzjHcM9oXyygzxSsaDTc1M1kvLS9RLrzJgtGAEALpMIEU	0	data/GCA_030572875.1/GCA_030572875.1_ASM3057287v1_genomic.fna
https://api.ncbi.nlm.nih.gov/datasets/fetch_h/R2V0UmVtb3RlRGF0YWZpbGU/eNqTKuTKz0tOytROKymw0tdPT83Lz00t1k_MydF3d3bUNzA20Dc1N9K3NDMF8eOBfCAXyNMzjHcM9oXyygzxSsaDTc1M1kvLS9RLrzJgtGAEALpRIEU	0	data/GCA_030572965.1/GCA_030572965.1_ASM3057296v1_genomic.fna
https://api.ncbi.nlm.nih.gov/datasets/fetch_h/R2V0UmVtb3RlRGF0YWZpbGU/eNqTKuTKz0tOytROKymw0tdPT83Lz00t1k_MydF3d3bUNzA20Dc1N9K3tDAF8eOBfCAXyNMzjHcM9oXyygzxSsaDTc1M1kvLS9RLrzJgtGAEALxLIE8	0	data/GCA_030572985.1/GCA_030572985.1_ASM3057298v1_genomic.fna
https://api.ncbi.nlm.nih.gov/datasets/fetch_h/R2V0UmVtb3RlRGF0YWZpbGU/eNqTKuTKz0tOytROKymw0tdPT83Lz00t1k_MydF3d3bUNzA20Dc1N9a3NDUF8eOBfCAXyNMzjHcM9oXyygzxSsaDTc1M1kvLS9RLrzJgtGAEALpcIEU	0	data/GCA_030573955.1/GCA_030573955.1_ASM3057395v1_genomic.fna
https://api.ncbi.nlm.nih.gov/datasets/fetch_h/R2V0UmVtb3RlRGF0YWZpbGU/eNqTKuTKz0tOytROKymw0tdPT83Lz00t1k_MydF3d3bUNzA20Dc1N9E3MTYF8eOBfCAXyNMzjHcM9oXyygzxSsaDTc1M1kvLS9RLrzJgtGAEALRgICc	0	data/GCA_030574435.1/GCA_030574435.1_ASM3057443v1_genomic.fna
https://api.ncbi.nlm.nih.gov/datasets/fetch_h/R2V0UmVtb3RlRGF0YWZpbGU/eNqTKuTKz0tOytROKymw0tdPT83Lz00t1k_MydF3d3bUNzA20Dc1N9E3tTQF8eOBfCAXyNMzjHcM9oXyygzxSsaDTc1M1kvLS9RLrzJgtGAEALtQIEo	0	data/GCA_030574595.1/GCA_030574595.1_ASM3057459v1_genomic.fna
https://api.ncbi.nlm.nih.gov/datasets/fetch_h/R2V0UmVtb3RlRGF0YWZpbGU/eNqTKuTKz0tOytROKymw0tdPT83Lz00t1k_MydF3d3bUNzA20Dc1N9E3NzQF8eOBfCAXyNMzjHcM9oXyygzxSsaDTc1M1kvLS9RLrzJgtGAEALVsICw	0	data/GCA_030574715.1/GCA_030574715.1_ASM3057471v1_genomic.fna
https://api.ncbi.nlm.nih.gov/datasets/fetch_h/R2V0UmVtb3RlRGF0YWZpbGU/eNqTKuTKz0tOytROKymw0tdPT83Lz00t1k_MydF3d3bUNzA20Dc1N9E3NzYF8eOBfCAXyNMzjHcM9oXyygzxSsaDTc1M1kvLS9RLrzJgtGAEALdmIDY	0	data/GCA_030574735.1/GCA_030574735.1_ASM3057473v1_genomic.fna
https://api.ncbi.nlm.nih.gov/datasets/fetch_h/R2V0UmVtb3RlRGF0YWZpbGU/eNqTKuTKz0tOytROKymw0tdPT83Lz00t1k_MydF3d3bUNzA20Dc1N9G3MDUF8eOBfCAXyNMzjHcM9oXyygzxSsaDTc1M1kvLS9RLrzJgtGAEALpiIEU	0	data/GCA_030574855.1/GCA_030574855.1_ASM3057485v1_genomic.fna
https://api.ncbi.nlm.nih.gov/datasets/fetch_h/R2V0UmVtb3RlRGF0YWZpbGU/eNqTKuTKz0tOytROKymw0tdPT83Lz00t1k_MydF3d3bUNzA20Dc1t9A3NTYF8eOBfCAXyNMzjHcM9oXyygzxSsaDTc1M1kvLS9RLrzJgtGAEALmCIEA	0	data/GCA_030578535.1/GCA_030578535.1_ASM3057853v1_genomic.fna
https://api.ncbi.nlm.nih.gov/datasets/fetch_h/R2V0UmVtb3RlRGF0YWZpbGU/eNqTKuTKz0tOytROKymw0tdPT83Lz00t1k_MydF3d3bUNzA20Dc1t9Q3MzYF8eOBfCAXyNMzjHcM9oXyygzxSsaDTc1M1kvLS9RLrzJgtGAEALuMIEo	0	data/GCA_030579635.1/GCA_030579635.1_ASM3057963v1_genomic.fna
https://api.ncbi.nlm.nih.gov/datasets/fetch_h/R2V0UmVtb3RlRGF0YWZpbGU/eNqTKuTKz0tOytROKymw0tdPT83Lz00t1k_MydF3d3bUNzA20De1MNQ3MTQF8eOBfCAXyNMzjHcM9oXyygzxSsaDTc1M1kvLS9RLrzJgtGAEALBbIBM	0	data/GCA_030581415.1/GCA_030581415.1_ASM3058141v1_genomic.fna
https://api.ncbi.nlm.nih.gov/datasets/fetch_h/R2V0UmVtb3RlRGF0YWZpbGU/eNqTKuTKz0tOytROKymw0tdPT83Lz00t1k_MydF3d3bUNzA20De1MNQ3MTUF8eOBfCAXyNMzjHcM9oXyygzxSsaDTc1M1kvLS9RLrzJgtGAEALRPICc	0	data/GCA_030581455.1/GCA_030581455.1_ASM3058145v1_genomic.fna
https://api.ncbi.nlm.nih.gov/datasets/fetch_h/R2V0UmVtb3RlRGF0YWZpbGU/eNqTKuTKz0tOytROKymw0tdPT83Lz00t1k_MydF3d3bUNzA20De1MNQ3MTcF8eOBfCAXyNMzjHcM9oXyygzxSsaDTc1M1kvLS9RLrzJgtGAEALZJIDE	0	data/GCA_030581475.1/GCA_030581475.1_ASM3058147v1_genomic.fna
https://api.ncbi.nlm.nih.gov/datasets/fetch_h/R2V0UmVtb3RlRGF0YWZpbGU/eNqTKuTKz0tOytROKymw0tdPT83Lz00t1k_MydF3d3bUNzA20De1MNQ3sTQF8eOBfCAXyNMzjHcM9oXyygzxSsaDTc1M1kvLS9RLrzJgtGAEALhDIDs	0	data/GCA_030581495.1/GCA_030581495.1_ASM3058149v1_genomic.fna
https://api.ncbi.nlm.nih.gov/datasets/fetch_h/R2V0UmVtb3RlRGF0YWZpbGU/eNqTKuTKz0tOytROKymw0tdPT83Lz00t1k_MydF3d3bUNzA20De1MNQ3NTYF8eOBfCAXyNMzjHcM9oXyygzxSsaDTc1M1kvLS9RLrzJgtGAEALNXICI	0	data/GCA_030581535.1/GCA_030581535.1_ASM3058153v1_genomic.fna
https://api.ncbi.nlm.nih.gov/datasets/fetch_h/R2V0UmVtb3RlRGF0YWZpbGU/eNqTKuTKz0tOytROKymw0tdPT83Lz00t1k_MydF3d3bUNzA20De1MNS3MDUF8eOBfCAXyNMzjHcM9oXyygzxSsaDTc1M1kvLS9RLrzJgtGAEALhXIDs	0	data/GCA_030581855.1/GCA_030581855.1_ASM3058185v1_genomic.fna
https://api.ncbi.nlm.nih.gov/datasets/fetch_h/R2V0UmVtb3RlRGF0YWZpbGU/eNqTKuTKz0tOytROKymw0tdPT83Lz00t1k_MydF3d3bUNzA20De1MALSpiB-PJAP5AJ5eobxjsG-UF6ZIV7JeLCpmcl6aXmJeulVBowWjACvVSAO	0	data/GCA_030582035.1/GCA_030582035.1_ASM3058203v1_genomic.fna
https://api.ncbi.nlm.nih.gov/datasets/fetch_h/R2V0UmVtb3RlRGF0YWZpbGU/eNqTKuTKz0tOytROKymw0tdPT83Lz00t1k_MydF3d3bUNzA20De1MNI3MDUF8eOBfCAXyNMzjHcM9oXyygzxSsaDTc1M1kvLS9RLrzJgtGAEALFPIBg	0	data/GCA_030582055.1/GCA_030582055.1_ASM3058205v1_genomic.fna
https://api.ncbi.nlm.nih.gov/datasets/fetch_h/R2V0UmVtb3RlRGF0YWZpbGU/eNqTKuTKz0tOytROKymw0tdPT83Lz00t1k_MydF3d3bUNzA20De1MNI3NDUF8eOBfCAXyNMzjHcM9oXyygzxSsaDTc1M1kvLS9RLrzJgtGAEALJRIB0	0	data/GCA_030582155.1/GCA_030582155.1_ASM3058215v1_genomic.fna
https://api.ncbi.nlm.nih.gov/datasets/fetch_h/R2V0UmVtb3RlRGF0YWZpbGU/eNqTKuTKz0tOytROKymw0tdPT83Lz00t1k_MydF3d3bUNzA20De1MNI3MjcF8eOBfCAXyNMzjHcM9oXyygzxSsaDTc1M1kvLS9RLrzJgtGAEALVNICw	0	data/GCA_030582275.1/GCA_030582275.1_ASM3058227v1_genomic.fna
https://api.ncbi.nlm.nih.gov/datasets/fetch_h/R2V0UmVtb3RlRGF0YWZpbGU/eNqTKuTKz0tOytROKymw0tdPT83Lz00t1k_MydF3d3bUNzA20De1MNI3NjYF8eOBfCAXyNMzjHcM9oXyygzxSsaDTc1M1kvLS9RLrzJgtGAEALJbIB0	0	data/GCA_030582335.1/GCA_030582335.1_ASM3058233v1_genomic.fna
https://api.ncbi.nlm.nih.gov/datasets/fetch_h/R2V0UmVtb3RlRGF0YWZpbGU/eNqTKuTKz0tOytROKymw0tdPT83Lz00t1k_MydF3d3bUNzA20De1MNI3MTQF8eOBfCAXyNMzjHcM9oXyygzxSsaDTc1M1kvLS9RLrzJgtGAEALFjIBg	0	data/GCA_030582415.1/GCA_030582415.1_ASM3058241v1_genomic.fna
https://api.ncbi.nlm.nih.gov/datasets/fetch_h/R2V0UmVtb3RlRGF0YWZpbGU/eNqTKuTKz0tOytROKymw0tdPT83Lz00t1k_MydF3d3bUNzA20De1MNI3MTYF8eOBfCAXyNMzjHcM9oXyygzxSsaDTc1M1kvLS9RLrzJgtGAEALNdICI	0	data/GCA_030582435.1/GCA_030582435.1_ASM3058243v1_genomic.fna
https://api.ncbi.nlm.nih.gov/datasets/fetch_h/R2V0UmVtb3RlRGF0YWZpbGU/eNqTKuTKz0tOytROKymw0tdPT83Lz00t1k_MydF3d3bUNzA20De1MNI3NzUF8eOBfCAXyNMzjHcM9oXyygzxSsaDTc1M1kvLS9RLrzJgtGAEALhdIDs	0	data/GCA_030582755.1/GCA_030582755.1_ASM3058275v1_genomic.fna
https://api.ncbi.nlm.nih.gov/datasets/fetch_h/R2V0UmVtb3RlRGF0YWZpbGU/eNqTKuTKz0tOytROKymw0tdPT83Lz00t1k_MydF3d3bUNzA20De1MNU3MDAF8eOBfCAXyNMzjHcM9oXyygzxSsaDTc1M1kvLS9RLrzJgtGAEAK92IA4	0	data/GCA_030585005.1/GCA_030585005.1_ASM3058500v1_genomic.fna
https://api.ncbi.nlm.nih.gov/datasets/fetch_h/R2V0UmVtb3RlRGF0YWZpbGU/eNqTKuTKz0tOytROKymw0tdPT83Lz00t1k_MydF3d3bUNzA20De1MNU3NDAF8eOBfCAXyNMzjHcM9oXyygzxSsaDTc1M1kvLS9RLrzJgtGAEALB4IBM	0	data/GCA_030585105.1/GCA_030585105.1_ASM3058510v1_genomic.fna
https://api.ncbi.nlm.nih.gov/datasets/fetch_h/R2V0UmVtb3RlRGF0YWZpbGU/eNqTKuTKz0tOytROKymw0tdPT83Lz00t1k_MydF3d3bUNzA20DczN9E3MjUF8eOBfCAXyNMzjHcM9oXyygzxSsaDTc1M1kvLS9RLrzJgtGAEALVoICw	0	data/GCA_030674255.1/GCA_030674255.1_ASM3067425v1_genomic.fna
https://api.ncbi.nlm.nih.gov/datasets/fetch_h/R2V0UmVtb3RlRGF0YWZpbGU/eNqTKuTKz0tOytROKymw0tdPT83Lz00t1k_MydF3d3bUNzA20Dc3MNU3NDIF8eOBfCAXyNMzjHcM9oXyygzxSsaDTc1M1kvLS9RLrzJgtGAEAKwuH_8	0	data/GCA_030705125.1/GCA_030705125.1_ASM3070512v1_genomic.fna
https://api.ncbi.nlm.nih.gov/datasets/fetch_h/R2V0UmVtb3RlRGF0YWZpbGU/eNqTKuTKz0tOytROKymw0tdPT83Lz00t1k_MydF3d3bUNzA20LcwM9c3szAF8eOBfCAXyNMzjHcM9oXyygzxSsaDTc1M1kvLS9RLrzJgtGAEAMCWIGM	0	data/GCA_030867685.1/GCA_030867685.1_ASM3086768v1_genomic.fna
https://api.ncbi.nlm.nih.gov/datasets/fetch_h/R2V0UmVtb3RlRGF0YWZpbGU/eNqTKuTKz0tOytROKymw0tdPT83Lz00t1k_MydF3d3bUNzA2BmIDfWMTUxA_HsgHcoE8PcN4x2BfKK_MEK9kPNjUzGS9tLxEvfQqA0YLRgCp9R_1	0	data/GCA_033030345.1/GCA_033030345.1_ASM3303034v1_genomic.fna
https://api.ncbi.nlm.nih.gov/datasets/fetch_h/R2V0UmVtb3RlRGF0YWZpbGU/eNqTKuTKz0tOytROKymw0tdPT83Lz00t1k_MydF3d3bUNzA2BmIDfRMjUxA_HsgHcoE8PcN4x2BfKK_MEK9kPNjUzGS9tLxEvfQqA0YLRgCo_R_w	0	data/GCA_033030425.1/GCA_033030425.1_ASM3303042v1_genomic.fna
https://api.ncbi.nlm.nih.gov/datasets/fetch_h/R2V0UmVtb3RlRGF0YWZpbGU/eNqTKuTKz0tOytROKymw0tdPT83Lz00t1k_MydF3d3bUNzA21jewMNU3tjQF8eOBfCAXyNMzjHcM9oXyygzxSsaDTc1M1kvLS9RLrzJgtGAEALlPIEA	0	data/GCA_033085395.1/GCA_033085395.1_ASM3308539v1_genomic.fna
https://api.ncbi.nlm.nih.gov/datasets/fetch_h/R2V0UmVtb3RlRGF0YWZpbGU/eNqTKuTKz0tOytROKymw0tdPT83Lz00t1k_MydF3d3bUNzA20TcxMNQ3NDYF8eOBfCAXyNMzjHcM9oXyygzxSsaDTc1M1kvLS9RLrzJgtGAEAKo1H_U	0	data/GCA_034401135.1/GCA_034401135.1_ASM3440113v1_genomic.fna
https://api.ncbi.nlm.nih.gov/datasets/fetch_h/R2V0UmVtb3RlRGF0YWZpbGU/eNqTKuTKz0tOytROKymw0tdPT83Lz00t1k_MydF3d3bUNzA21bc0stA3sjAF8eOBfCAXyNMzjHcM9oXyygzxSsaDTc1M1kvLS9RLrzJgtGAEAL_sIF4	0	data/GCA_035928285.1/GCA_035928285.1_ASM3592828v1_genomic.fna
https://api.ncbi.nlm.nih.gov/datasets/fetch_h/R2V0UmVtb3RlRGF0YWZpbGU/eNqTKuTKz0tOytROKymw0tdPT83Lz00t1k_MydF3d3bUNzA20ze3MNA3NzEF8eOBfCAXyNMzjHcM9oXyygzxSsaDTc1M1kvLS9RLrzJgtGAEAL4EIFQ	0	data/GCA_036780745.1/GCA_036780745.1_ASM3678074v1_genomic.fna
https://api.ncbi.nlm.nih.gov/datasets/fetch_h/R2V0UmVtb3RlRGF0YWZpbGU/eNqTKuTKz0tOytROKymw0tdPT83Lz00t1k_MydF3d3bUNzA217cwNdU3MjQF8eOBfCAXyNMzjHcM9oXyygzxSsaDTc1M1kvLS9RLrzJgtGAEALouIEA	0	data/GCA_037855215.1/GCA_037855215.1_ASM3785521v1_genomic.fna
https://api.ncbi.nlm.nih.gov/datasets/fetch_h/R2V0UmVtb3RlRGF0YWZpbGU/eNqTyufKzUtOytROKymw0tdPT83Lz00t1k_MydF3d3bUNzC20DewsNA3MzYF8eOBfCAXyNMzjA9Lzcl3ys_R9Qz2xycXDzYzM1kvLS9RL73KgNGCEQDT9SHz	0	data/GCA_038088635.1/GCA_038088635.1_VeloBol-ISO_genomic.fna
https://api.ncbi.nlm.nih.gov/datasets/fetch_h/R2V0UmVtb3RlRGF0YWZpbGU/eNqTmsTI1c-Yl5yUqZ1WUmClr5-empefm1qsn5iTo-_u7KhvYGyhb2BhoW9haQrixwP5QC6Qp2cYH-JhaWRmoBuRWpSfnJ9bWqxbkF-SWJSfmlecWUyS4niwrZnJeml5iXrpVQaMFowArAQvQg	0	data/GCA_038088895.1/GCA_038088895.1_TH9260-Xerocomus-potaroensis_genomic.fna
https://api.ncbi.nlm.nih.gov/datasets/fetch_h/R2V0UmVtb3RlRGF0YWZpbGU/eNqTmsfINZsxLzkpUzutpMBKXz89NS8_N7VYPzEnR9_d2VHfwNhC38DCQt_S3BTEjwfygVwgT88wPsTD0tDSXDcitSg_OT-3tFg3uTIxLzUzqag0Ly-1ODk1r5gMLfFgF2Qm66XlJeqlVxkwWjACADxdNDk	0	data/GCA_038088975.1/GCA_038088975.1_TH9197-Xerocomus-cyaneibrunnescens_genomic.fna
https://api.ncbi.nlm.nih.gov/datasets/fetch_h/R2V0UmVtb3RlRGF0YWZpbGU/eNqTmsDI1cuYl5yUqZ1WUmClr5-empefm1qsn5iTo-_u7KhvYGyhb2BhqW9gaQrixwP5QC6Qp2cYH-JhYWhgphtSmZNfkJlTWqybX1Scn5eZmFdaTIraeLCdmcl6aXmJeulVBowWjABEsS55	0	data/GCA_038089095.1/GCA_038089095.1_TH8106-Tylopilus-orsonianus_genomic.fna
https://api.ncbi.nlm.nih.gov/datasets/fetch_h/R2V0UmVtb3RlRGF0YWZpbGU/eNqTmsPINZMxLzkpUzutpMBKXz89NS8_N7VYPzEnR9_d2VHfwNhC38DCUt_I0BTEjwfygVwgT88wPsTD0MDA0kQ3pDInvyAzp7RYtywzLzE5NbMAqDszpbSYdB3xYPszk_XS8hL10qsMGC0YAZjtMrU	0	data/GCA_038089215.1/GCA_038089215.1_TH10094-Tylopilus-vinaceipallidus_genomic.fna
https://api.ncbi.nlm.nih.gov/datasets/fetch_h/R2V0UmVtb3RlRGF0YWZpbGU/eNqTmsTI1c-Yl5yUqZ1WUmClr5-empefm1qsn5iTo-_u7KhvYGyhb2BhqW9kaQrixwP5QC6Qp2cYH-JhaGBgaqQbkVqUn5yfW1qsm5ibWJWfl5lcWkyS4niwrZnJeml5iXrpVQaMFowAflsuhw	0	data/GCA_038089295.1/GCA_038089295.1_TH10052-Xerocomus-amazonicus_genomic.fna
https://api.ncbi.nlm.nih.gov/datasets/fetch_h/R2V0UmVtb3RlRGF0YWZpbGU/eNqT6mLkamfMS07K1E4rKbDS109PzcvPTS3WT8zJ0Xd3dtQ3MLbQN7Cw1DexNAXx44F8IBfI0zOMD3D01Y1ILcpPzs8tLdZNKarML8jIzCktJlphPNi2zGS9tLxEvfQqA0YLRgBj2S1D	0	data/GCA_038089495.1/GCA_038089495.1_PAM-Xerocomus-dryophilus_genomic.fna
https://api.ncbi.nlm.nih.gov/datasets/fetch_h/R2V0UmVtb3RlRGF0YWZpbGU/eNqTmsbINZkxLzkpUzutpMBKXz89NS8_N7VYPzEnR9_d2VHfwNhC38DCUt_M0hTEjwfygVwgT88w3i_SwtDUxMBQNyIxryQjPzk_L7M0V7c4tSCxKDGvmETl8WCbM5P10vIS9dKrDBgtGAFAuy_d	0	data/GCA_038089695.1/GCA_038089695.1_NY815401-Xanthoconium-separans_genomic.fna
https://api.ncbi.nlm.nih.gov/datasets/fetch_h/R2V0UmVtb3RlRGF0YWZpbGU/eNqTmsPINZMxLzkpUzutpMBKXz89NS8_N7VYPzEnR9_d2VHfwNhC38DCUt_c0BTEjwfygVwgT88w3i_S3NLM0MhMNyw1J78gv6ggo7IoNSentFg3OT8vM7m0mHQd8WD7M5P10vIS9dKrDBgtGAGdEzK-	0	data/GCA_038089715.1/GCA_038089715.1_NY796126-Veloporphyrellus-conicus_genomic.fna
https://api.ncbi.nlm.nih.gov/datasets/fetch_h/R2V0UmVtb3RlRGF0YWZpbGU/eNqTmsDI1cuYl5yUqZ1WUmClr5-empefm1qsn5iTo-_u7KhvYGyhb2BhqW9paQrixwP5QC6Qp2cY7xdpZGZhamliphtSmZNfkJlTWqybBNSYX5pJitp4sJ2ZyXppeYl66VUGjBaMAP6MLSo	0	data/GCA_038089995.1/GCA_038089995.1_NY2685946-Tylopilus-balloui_genomic.fna
https://api.ncbi.nlm.nih.gov/datasets/fetch_h/R2V0UmVtb3RlRGF0YWZpbGU/eNqTmsLINZExLzkpUzutpMBKXz89NS8_N7VYPzEnR9_d2VHfwNhC38DSAEibgvjxQD6QC-TpGcb7RRqZmFiamxnoRqQW5Sfn55YW6-bll2TkpyWmZ5KmOh5sb2ayXlpeol56lQGjBSMAq94uaw	0	data/GCA_038090035.1/GCA_038090035.1_NY2449760-Xerocomus-nothofagi_genomic.fna
https://api.ncbi.nlm.nih.gov/datasets/fetch_h/R2V0UmVtb3RlRGF0YWZpbGU/eNqTmsXINZ0xLzkpUzutpMBKXz89NS8_N7VYPzEnR9_d2VHfwNhC38DSQN_A3BTEjwfygVwgT88w3i_SyMTE0szMXDciMa8kIz85Py-zNFe3oLQIiFJLc0nWEA-2PTNZLy0vUS-9yoDRghEABnwxaw	0	data/GCA_038090075.1/GCA_038090075.1_NY2449667-Xanthoconium-purpureum_genomic.fna
https://api.ncbi.nlm.nih.gov/datasets/fetch_h/R2V0UmVtb3RlRGF0YWZpbGU/eNqT6mLkamfMS07K1E4rKbDS109PzcvPTS3WT8zJ0Xd3dtQ3MLbQN7A0AGJTED8eyAdygTw9w3i_SCNjEyNzY2PdqMS89MxE3aL84tT8nESiFcaDbctM1kvLS9RLrzJgtGAEAKqHKe8	0	data/GCA_038090095.1/GCA_038090095.1_NY2342733-Zangia-roseola_genomic.fna
https://api.ncbi.nlm.nih.gov/datasets/fetch_h/R2V0UmVtb3RlRGF0YWZpbGU/eNqTmsPINZMxLzkpUzutpMBKXz89NS8_N7VYPzEnR9_d2VHfwNhC38DSQN_Y0BTEjwfygVwgT88w3i_S0NjS2NTUTDciMa8kIz85Py-zNFe3uKQoMTczL7U0l3Qd8WD7M5P10vIS9dKrDBgtGAFkqDH6	0	data/GCA_038090315.1/GCA_038090315.1_NY1393556-Xanthoconium-stramineum_genomic.fna
https://api.ncbi.nlm.nih.gov/datasets/fetch_h/R2V0UmVtb3RlRGF0YWZpbGU/eNqTmsfINZsxLzkpUzutpMBKXz89NS8_N7VYPzEnR9_d2VHfwNhC38DSQN_E3BTEjwfygVwgT88w3i_S0NDS2MLUSDc8MTs1LTM1JyUzUbe4pCgzMbW4IL-oJJEMLfFgF2Qm66XlJeqlVxkwWjACAMCsMnc	0	data/GCA_038090475.1/GCA_038090475.1_NY1193852-Wakefieldia-striaesporta_genomic.fna
https://api.ncbi.nlm.nih.gov/datasets/fetch_h/R2V0UmVtb3RlRGF0YWZpbGU/eNqTmsTI1c-Yl5yUqZ1WUmClr5-empefm1qsn5iTo-_u7KhvYGyhb2BpoG9qbArixwP5QC6Qp2cY7xdpaGBsYmJirhtSmZNfkJlTWqybmJOUn1iSWkSS4niwrZnJeml5iXrpVQaMFowARvUtmg	0	data/GCA_038090535.1/GCA_038090535.1_NY1034447-Tylopilus-alboater_genomic.fna
https://api.ncbi.nlm.nih.gov/datasets/fetch_h/R2V0UmVtb3RlRGF0YWZpbGU/eNqTmsPINZMxLzkpUzutpMBKXz89NS8_N7VYPzEnR9_d2VHfwNhC38DSQN_c2BTEjwfygVwgT88w3tfT2cPU2MxUNyC_qCCjsig1J6e0WDcxtzInv7ggv6i0mHQd8WD7M5P10vIS9dKrDBgtGAGqGjMQ	0	data/GCA_038090735.1/GCA_038090735.1_MICH5365-Porphyrellus-amylosporus_genomic.fna
https://api.ncbi.nlm.nih.gov/datasets/fetch_h/R2V0UmVtb3RlRGF0YWZpbGU/eNqTmsHINZUxLzkpUzutpMBKXz89NS8_N7VYPzEnR9_d2VHfwNhC38DSQN_S1BTEjwfygVwgT88w3tfT2cPE0tJU1yk_J7UkNSentFg3M68ktSg3NSWztJhU9fFguzOT9dLyEvXSqwwYLRgBsjUw3g	0	data/GCA_038090955.1/GCA_038090955.1_MICH4995-Boletellus-intermedius_genomic.fna
https://api.ncbi.nlm.nih.gov/datasets/fetch_h/R2V0UmVtb3RlRGF0YWZpbGU/eNqTmsPINZMxLzkpUzutpMBKXz89NS8_N7VYPzEnR9_d2VHfwNhC38DSUN_I2BTEjwfygVwgT88w3tfT2QPINDHTDanMyS_IzCkt1i0qTSrKTyoqzctLLS0mXUc82P7MZL20vES99CoDRgtGAICWMnI	0	data/GCA_038091235.1/GCA_038091235.1_MICH12346-Tylopilus-rubrobrunneus_genomic.fna
https://api.ncbi.nlm.nih.gov/datasets/fetch_h/R2V0UmVtb3RlRGF0YWZpbGU/eNqTmsHINZUxLzkpUzutpMBKXz89NS8_N7VYPzEnR9_d2VHfwNhC38DSUN_I1BTEjwfygVwgT88w3tfT2cPQyNjERDekMie_IDOntFg3M68ktSg3NSWztJhU9fFguzOT9dLyEvXSqwwYLRgBmTUwhg	0	data/GCA_038091255.1/GCA_038091255.1_MICH12344-Tylopilus-intermedius_genomic.fna
https://api.ncbi.nlm.nih.gov/datasets/fetch_h/R2V0UmVtb3RlRGF0YWZpbGU/eNqTmsbINZkxLzkpUzutpMBKXz89NS8_N7VYPzEnR9_d2VHfwNhC38DSUN_I3BTEjwfygVwgT88w3tfT2cPQyNjEXDekMie_IDOntFi3uDQprbQ4swBoBGnK48E2ZybrpeUl6qVXGTBaMAIANX8vzg	0	data/GCA_038091275.1/GCA_038091275.1_MICH12347-Tylopilus-subfusipes_genomic.fna
https://api.ncbi.nlm.nih.gov/datasets/fetch_h/R2V0UmVtb3RlRGF0YWZpbGU/eNqT2sDItZYxLzkpUzutpMBKXz89NS8_N7VYPzEnR9_d2VHfwNhC38DSUN_I0hTEjwfygVwgT88w3tfT2cPQyNjEWDekMie_IDOntFg3LTUnJ7W0OL4ssUgvvjQnMz0zL7-4tJgSvfFgN2Um66XlJeqlVxkwWjACABcbOlw	0	data/GCA_038091295.1/GCA_038091295.1_MICH12343-Tylopilus-felleus_var._uliginosus_genomic.fna
https://api.ncbi.nlm.nih.gov/datasets/fetch_h/R2V0UmVtb3RlRGF0YWZpbGU/eNqT6mDkamXMS07K1E4rKbDS109PzcvPTS3WT8zJ0Xd3dtQ3MLbQN7A00jcxNAXx44F8IBfI0zOM9_V09jA0MDC11HXKz0ktKS3WLUnNS6wgVl082K7MZL20vES99CoDRgtGAFqIKWU	0	data/GCA_038092415.1/GCA_038092415.1_MICH10059-Boletus-tenax_genomic.fna
https://api.ncbi.nlm.nih.gov/datasets/fetch_h/R2V0UmVtb3RlRGF0YWZpbGU/eNqT2sbItZkxLzkpUzutpMBKXz89NS8_N7VYPzEnR9_d2VHfwNhC38DSSN_E2BTEjwfygVwgT88w3tfT2cPQwMDUQtcpPye1pLRYt7g0qQSoPa8kv7i0OL4ssUgvviC1qCAntaK0mELt8WCXZSbrpeUl6qVXGTBaMAIAqdQ9FQ	0	data/GCA_038092435.1/GCA_038092435.1_MICH10058-Boletus-subtomentosus_var._perplexus_genomic.fna
https://api.ncbi.nlm.nih.gov/datasets/fetch_h/R2V0UmVtb3RlRGF0YWZpbGU/eNqTmsbINZkxLzkpUzutpMBKXz89NS8_N7VYPzEnR9_d2VHfwNhC38DSSN_E0hTEjwfygVwgT88w3tfT2cPQwMDUTNcpPye1pLRYt7g0qSAxp7S4pCizmETl8WCbM5P10vIS9dKrDBgtGAEuMi-1	0	data/GCA_038092495.1/GCA_038092495.1_MICH10056-Boletus-subpalustris_genomic.fna
https://api.ncbi.nlm.nih.gov/datasets/fetch_h/R2V0UmVtb3RlRGF0YWZpbGU/eNqTmsLINZExLzkpUzutpMBKXz89NS8_N7VYPzEnR9_d2VHfwNhC38DSSN_U2BTEjwfygVwgT88w3tfT2cPQwMDURNcpPye1pLRYt7g0KTMnpzQlNa-YNNXxYHszk_XS8hL10qsMGC0YAbPwLpA	0	data/GCA_038092535.1/GCA_038092535.1_MICH10054-Boletus-subilludens_genomic.fna
https://api.ncbi.nlm.nih.gov/datasets/fetch_h/R2V0UmVtb3RlRGF0YWZpbGU/eNqTWsPItZIxLzkpUzutpMBKXz89NS8_N7VYPzEnR9_d2VHfwNhC38DSSN_M2BTEjwfygVwgT88w3tfT2cPQwMDEQtcpPye1pLRYt7ggMSUzObW0OL4ssUgvPr0oMTkzJ7OYfJ3xYPdkJuul5SXqpVcZMFowAgDtlzf9	0	data/GCA_038092635.1/GCA_038092635.1_MICH10048-Boletus-spadiceus_var._gracilis_genomic.fna
https://api.ncbi.nlm.nih.gov/datasets/fetch_h/R2V0UmVtb3RlRGF0YWZpbGU/eNqTmsLINZExLzkpUzutpMBKXz89NS8_N7VYPzEnR9_d2VHfwNhC38DSSN_S0hTEjwfygVwgT88w3tfT2cPQwMDISNcpPye1pLRYNzczr7QksyC_qLSYNNXxYHszk_XS8hL10qsMGC0YAcj-Lu4	0	data/GCA_038092995.1/GCA_038092995.1_MICH10022-Boletus-minutiporus_genomic.fna
https://api.ncbi.nlm.nih.gov/datasets/fetch_h/R2V0UmVtb3RlRGF0YWZpbGU/eNqTmsPINZMxLzkpUzutpMBKXz89NS8_N7VYPzEnR9_d2VHfwNhC38DSWN_Y3BTEjwfygVwgT88w3tfT2cPQwMDAVNcpPye1pLRYN6moNC8vNT85s6QoM6-0mHQd8WD7M5P10vIS9dKrDBgtGAFtfDIh	0	data/GCA_038093375.1/GCA_038093375.1_MICH10005-Boletus-brunneocitrinus_genomic.fna
https://api.ncbi.nlm.nih.gov/datasets/fetch_h/R2V0UmVtb3RlRGF0YWZpbGU/eNqT2sbItZkxLzkpUzutpMBKXz89NS8_N7VYPzEnR9_d2VHfwNhC38DSWN_E0BTEjwfygVwgT88w3tfT2cPQwMDAWNcpPye1pLRYNzmjqLI4Na8ktSg_L74ssUgvvrg0Ka80JbMAaCRl2uPBLstM1kvLS9RLrzJgtGAEAIrMPKQ	0	data/GCA_038093415.1/GCA_038093415.1_MICH10003-Boletus-chrysenteron_var._subnudipes_genomic.fna
https://api.ncbi.nlm.nih.gov/datasets/fetch_h/R2V0UmVtb3RlRGF0YWZpbGU/eNqTmsHINZUxLzkpUzutpMBKXz89NS8_N7VYPzEnR9_d2VHfwNhC38DSWN_c1BTEjwfygVwgT88w3sUnxMBC18DCUjekMie_IDOntFg3NzO5KL-4IL-otJhU9fFguzOT9dLyEvXSqwwYLRgBqDkwyw	0	data/GCA_038093755.1/GCA_038093755.1_DLT08-089-Tylopilus-microsporus_genomic.fna
https://api.ncbi.nlm.nih.gov/datasets/fetch_h/R2V0UmVtb3RlRGF0YWZpbGU/eNqT6mPk6mbMS07K1E4rKbDS109PzcvPTS3WT8zJ0Xd3dtQ3MLbQN7A00TcwNwXx44F8IBfI0zOMd3KxsDDTjUgtyk_Ozy0t1i0uyMwrzckvLi0mQWk82MbMZL20vES99CoDRgtGAOsILe0	0	data/GCA_038094075.1/GCA_038094075.1_BD886-Xerocomus-spinulosus_genomic.fna
https://api.ncbi.nlm.nih.gov/datasets/fetch_h/R2V0UmVtb3RlRGF0YWZpbGU/eNqTSuZKzEtOytROKymw0tdPT83Lz00t1k_MydF3d3bUNzC20DewNNE3MTQF8eOBfCAXyNMzjHdyMbM0xy4aDzYnM1kvLS9RL73KgNGCEQAOMxyI	0	data/GCA_038094415.1/GCA_038094415.1_BD697_genomic.fna
https://api.ncbi.nlm.nih.gov/datasets/fetch_h/R2V0UmVtb3RlRGF0YWZpbGU/eNqTmsbINZkxLzkpUzutpMBKXz89NS8_N7VYPzEnR9_d2VHfwNhC38DSRN_M2BTEjwfygVwgT88w3snFzNBM1yk_J7WktFg3ObWoLDMvPzk_OTkzL7W0mETl8WCbM5P10vIS9dKrDBgtGAFxPTC9	0	data/GCA_038094635.1/GCA_038094635.1_BD616-Boletus-cervinococcineus_genomic.fna
https://api.ncbi.nlm.nih.gov/datasets/fetch_h/R2V0UmVtb3RlRGF0YWZpbGU/eNqTamPkambMS07K1E4rKbDS109PzcvPTS3WT8zJ0Xd3dtQ3MLbUNzUx1TeyNAXx44F8IBfI0zOM93L2jQeyLOITi4tTc5NyKuPLDAwMiVQWD7YpM1kvLS9RL73KgNGCEQAkxCj7	0	data/GCA_039545295.1/GCA_039545295.1_JCM_2958_assembly_v001_genomic.fna
https://api.ncbi.nlm.nih.gov/datasets/fetch_h/R2V0UmVtb3RlRGF0YWZpbGU/eNqTamPkambMS07K1E4rKbDS109PzcvPTS3WT8zJ0Xd3dtQ3MLbUNzUx1TcxNAXx44F8IBfI0zOM93L2jTc1MrOMTywuTs1NyqmMLzMwMCRSWTzYpsxkvbS8RL30KgNGC0YAHogo5Q	0	data/GCA_039545415.1/GCA_039545415.1_JCM_5269_assembly_v001_genomic.fna
https://api.ncbi.nlm.nih.gov/datasets/fetch_h/R2V0UmVtb3RlRGF0YWZpbGU/eNqTKucqzUtOytROKymw0tdPT83Lz00t1k_MydF3d3bUNzAx0Dc2M9U3tjQF8eOBfCAXyNMzjI_Siy_OTMxNzSvOLI43MCQkHw82OzNZLy0vUS-9yoDRghEAFTolQQ	0	data/GCA_040365395.1/GCA_040365395.1_Z._siamensis_01_genomic.fna
https://api.ncbi.nlm.nih.gov/datasets/fetch_h/R2V0UmVtb3RlRGF0YWZpbGU/eNqTyuXKzktOytROKymw0tdPT83Lz00t1k_MydF3d3bUtzQw0DcwMNM3MjUF8eOBfCAXyNMzjI9IyiwuiC8z1DPAIxUPNjEzWS8tL1EvvcqA0YIRAIEsIQM	0	data/GCA_900006255.1/GCA_900006255.1_Xbisp_v1.0_genomic.fna
https://api.ncbi.nlm.nih.gov/datasets/fetch_h/R2V0UmVtb3RlRGF0YWZpbGU/eNqTSudKzUtOytROKymw0tdPT83Lz00t1k_MydF3d3bUtzQw0DewMNA3NDUF8eOBfCAXyNMzjA91CvKPLzPGJR4PNiszWS8tL1EvvcqA0YIRAKYHHqY	0	data/GCA_900080155.1/GCA_900080155.1_UBRO_v3_genomic.fna
https://api.ncbi.nlm.nih.gov/datasets/fetch_h/R2V0UmVtb3RlRGF0YWZpbGU/eNqTyufKzUtOytROKymw0tdPT83Lz00t1k_MydF3d3bUtzQw0Dc2MtY3NTAF8eOBfCAXyNMzjA-NLynKTM7Ijy8zxCcXDzYzM1kvLS9RL73KgNGCEQDtoyK5	0	data/GCA_900323505.1/GCA_900323505.1_U_tricho_v1_genomic.fna
https://api.ncbi.nlm.nih.gov/datasets/fetch_h/R2V0UmVtb3RlRGF0YWZpbGU/eNqTSuVKzktOytROKymw0tdPT83Lz00t1k_MydF3d3bUtzQw0DcxM9U3NjIF8eOBfCAXyNMzjHd0CjE2MMQhHA82KTNZLy0vUS-9yoDRghEAR7IdCg	0	data/GCA_900465325.1/GCA_900465325.1_ABT301_genomic.fna
https://api.ncbi.nlm.nih.gov/datasets/fetch_h/R2V0UmVtb3RlRGF0YWZpbGU/eNqTSuZKzEtOytROKymw0tdPT83Lz00t1k_MydF3d3bUtzQw0Dc1tNC3tDAF8eOBfCAXyNMzjI90dPQxwC4aDzYnM1kvLS9RL73KgNGCEQAf9xz_	0	data/GCA_900518985.1/GCA_900518985.1_YAAL0_genomic.fna
https://api.ncbi.nlm.nih.gov/datasets/fetch_h/R2V0UmVtb3RlRGF0YWZpbGU/eNqTSuZKzEtOytROKymw0tdPT83Lz00t1k_MydF3d3bUtzQw0Dc1tNC3tDQF8eOBfCAXyNMzjI90jHQ0wC4aDzYnM1kvLS9RL73KgNGCEQAj-B0c	0	data/GCA_900518995.1/GCA_900518995.1_YAYA0_genomic.fna
https://api.ncbi.nlm.nih.gov/datasets/fetch_h/R2V0UmVtb3RlRGF0YWZpbGU/eNqTSuZKzEtOytROKymw0tdPT83Lz00t1k_MydF3d3bUtzQw0Dc1tNQ3MDAF8eOBfCAXSOgZxkc6BngYYBeNB5uTmayXlpeol15lwGjBCAAZsRzl	0	data/GCA_900519005.1/GCA_900519005.1_YAPH0_genomic.fna
https://api.ncbi.nlm.nih.gov/datasets/fetch_h/R2V0UmVtb3RlRGF0YWZpbGU/eNqTSuZKzEtOytROKymw0tdPT83Lz00t1k_MydF3d3bUtzQw0Dc1tNQ3MDQF8eOBfCAXyNMzjI909A82wC4aDzYnM1kvLS9RL73KgNGCEQAcwBz8	0	data/GCA_900519015.1/GCA_900519015.1_YAOS0_genomic.fna
https://api.ncbi.nlm.nih.gov/datasets/fetch_h/R2V0UmVtb3RlRGF0YWZpbGU/eNqTSuZKzEtOytROKymw0tdPT83Lz00t1k_MydF3d3bUtzQw0Dc1tNQ3MDIF8eOBfCAXyNMzjI90DPA3wC4aDzYnM1kvLS9RL73KgNGCEQAckxz5	0	data/GCA_900519025.1/GCA_900519025.1_YAPO0_genomic.fna
https://api.ncbi.nlm.nih.gov/datasets/fetch_h/R2V0UmVtb3RlRGF0YWZpbGU/eNqTSuZKzEtOytROKymw0tdPT83Lz00t1k_MydF3d3bUtzQw0Dc1tNQ3MDEF8eOBfCAXyNMzjI90dPE0wC4aDzYnM1kvLS9RL73KgNGCEQAZHRzb	0	data/GCA_900519045.1/GCA_900519045.1_YADI0_genomic.fna
https://api.ncbi.nlm.nih.gov/datasets/fetch_h/R2V0UmVtb3RlRGF0YWZpbGU/eNqTSuZKzEtOytROKymw0tdPT83Lz00t1k_MydF3d3bUtzQw0Dc1tNQ3MDUF8eOBfCAXyNMzjI90dHc0wC4aDzYnM1kvLS9RL73KgNGCEQAYdBzU	0	data/GCA_900519055.1/GCA_900519055.1_YAGA0_genomic.fna
https://api.ncbi.nlm.nih.gov/datasets/fetch_h/R2V0UmVtb3RlRGF0YWZpbGU/eNqTSuZKzEtOytROKymw0tdPT83Lz00t1k_MydF3d3bUtzQw0Dc1tNQ3MDMF8eOBfCAXyNMzjI909PA3wC4aDzYnM1kvLS9RL73KgNGCEQAcxxz1	0	data/GCA_900519065.1/GCA_900519065.1_YAHO0_genomic.fna
https://api.ncbi.nlm.nih.gov/datasets/fetch_h/R2V0UmVtb3RlRGF0YWZpbGU/eNqTSuZKzEtOytROKymw0tdPT83Lz00t1k_MydF3d3bUtzQw0Dc1tNQ3MDcF8eOBfCAXyNMzjI90dAo1wC4aDzYnM1kvLS9RL73KgNGCEQAdTBz4	0	data/GCA_900519075.1/GCA_900519075.1_YABU0_genomic.fna
https://api.ncbi.nlm.nih.gov/datasets/fetch_h/R2V0UmVtb3RlRGF0YWZpbGU/eNqTSuZKzEtOytROKymw0tdPT83Lz00t1k_MydF3d3bUtzQw0Dc1tNQ3sDAF8eOBfCAXyNMzjI90dHE1wC4aDzYnM1kvLS9RL73KgNGCEQAaYRzf	0	data/GCA_900519085.1/GCA_900519085.1_YADE0_genomic.fna
https://api.ncbi.nlm.nih.gov/datasets/fetch_h/R2V0UmVtb3RlRGF0YWZpbGU/eNqTiuWKzktOytROKymw0tdPT83Lz00t1k_MydF3d3bUtzQw0rcwMNM3tTAF8eOBfCAXyNMzjI_wwCIUDzYhM1kvLS9RL73KgNGCEQB5tRt_	0	data/GCA_902806585.1/GCA_902806585.1_XH_genomic.fna
https://api.ncbi.nlm.nih.gov/datasets/fetch_h/R2V0UmVtb3RlRGF0YWZpbGU/eNqTSuZKzEtOytROKymw0tdPT83Lz00t1k_MydF3d3bUtzSy0Dc3MtI3MjcF8eOBfCAXyNMzjA_yNsAlGg82JzNZLy0vUS-9yoDRghEAGE0cwA	0	data/GCA_928722275.1/GCA_928722275.1_RK075_genomic.fna
https://api.ncbi.nlm.nih.gov/datasets/fetch_h/R2V0UmVtb3RlRGF0YWZpbGU/eNqTKuTKz0tOytROKymw0tdPT83Lz00t1k_MydF3d3bUtzSy0Dc3MtI3sjQF8eOBfCAXyNMzjHcK8gyINzKzNLKMT8QrGQ82NTNZLy0vUS-9yoDRghEA33UhIA	0	data/GCA_928722295.1/GCA_928722295.1_BRIP_26929_a_genomic.fna
https://api.ncbi.nlm.nih.gov/datasets/fetch_h/R2V0UmVtb3RlRGF0YWZpbGU/eNqTyuRKz0tOytROKymw0tdPT83Lz00t1k_MydF3d3bUtzSy0Dc3MtE3tzQF8eOBfCAXyNMzjA_1TTQ3MIs3wikRDzYtM1kvLS9RL73KgNGCEQDeEB7X	0	data/GCA_928724795.1/GCA_928724795.1_UMa706_2_genomic.fna
https://api.ncbi.nlm.nih.gov/datasets/fetch_h/R2V0UmVtb3RlRGF0YWZpbGU/eNqTKuTKz0tOytROKymw0tdPT83Lz00t1k_MydF3d3bUtzSy0LcwNdM3NzAF8eOBfCAXyNMzjHcK8gyINzOwMDeLT8QrGQ82NTNZLy0vUS-9yoDRghEA4lQhKg	0	data/GCA_928856705.1/GCA_928856705.1_BRIP_60876_a_genomic.fna
https://api.ncbi.nlm.nih.gov/datasets/fetch_h/R2V0UmVtb3RlRGF0YWZpbGU/eNqTyubKzEtOytROKymw0tdPT83Lz00t1k_MydF3d3bUtzSy0LcwM9U3MTIF8eOBfCAXyNMzjPdzCnKOtzQ3MsctEw82LzNZLy0vUS-9yoDRghEAE70fJw	0	data/GCA_928865425.1/GCA_928865425.1_NBRC_9727_genomic.fna
https://api.ncbi.nlm.nih.gov/datasets/fetch_h/R2V0UmVtb3RlRGF0YWZpbGU/eNqTKuTKz0tOytROKymw0tdPT83Lz00t1k_MydF3d3bUtzSy0Lcws9S3MDIF8eOBfCAXyNMzjHcK8gyINzEztzSNT8QrGQ82NTNZLy0vUS-9yoDRghEA6JohRw	0	data/GCA_928869825.1/GCA_928869825.1_BRIP_46795_a_genomic.fna
https://api.ncbi.nlm.nih.gov/datasets/fetch_h/R2V0UmVtb3RlRGF0YWZpbGU/eNqTyufKzUtOytROKymw0tdPT83Lz00t1k_MydF3d3bUtzSx1Dc0stQ3MDcF8eOBfCAXyNMzjI9ycow3tzAxi3fxwycXDzYzM1kvLS9RL73KgNGCEQCaFiB4	0	data/GCA_949129075.1/GCA_949129075.1_ZBA_7846_DN_genomic.fna
https://api.ncbi.nlm.nih.gov/datasets/fetch_h/R2V0UmVtb3RlRGF0YWZpbGU/eNqTyufKzUtOytROKymw0tdPT83Lz00t1k_MydF3d3bUtzSx1Dc0stQ3sDAF8eOBfCAXyNMzjI8KCI43NrM0j3fxwycXDzYzM1kvLS9RL73KgNGCEQClSyC7	0	data/GCA_949129085.1/GCA_949129085.1_ZPS_3697_DN_genomic.fna
https://api.ncbi.nlm.nih.gov/datasets/fetch_h/R2V0UmVtb3RlRGF0YWZpbGU/eNqT6mHk6mTMS07K1E4rKbDS109PzcvPTS3WT8zJ0Xd3dtS3NLHUNzew1DcwNwXx44F8IBfI0zOMNzSxNI4Pz0zOTi3KSMzNz61MTi2OT8zJyyReZTzYvsxkvbS8RL30KgNGC0YAo9Utbw	0	data/GCA_949709075.1/GCA_949709075.1_1493_Wickerhamomyces_alni_genomic.fna
https://api.ncbi.nlm.nih.gov/datasets/fetch_h/R2V0UmVtb3RlRGF0YWZpbGU/eNqTKuTKz0tOytROKymw0tdPT83Lz00t1k_MydF3d3bUtzQ11LcwMNI3tjQF8eOBfCAXyNMzjE9PC8vPCS4tKjLUM8QrGQ82NTNZLy0vUS-9yoDRghEAKHUi2A	0	data/GCA_951802395.1/GCA_951802395.1_gfVolSurr1.1_genomic.fna
https://api.ncbi.nlm.nih.gov/datasets/fetch_h/R2V0UmVtb3RlRGF0YWZpbGU/eNqTyuRKz0tOytROKymw0tdPT83Lz00t1k_MydF3d3bTNzAwAGJjfVNDUxA_3gAEjIE8PcN4x2BfIKvMCKdEPNi0zGS9tLxEvfQqA0YLRgDCFx5T	0	data/GCF_000003515.1/GCF_000003515.1_ASM351v2_genomic.fna
https://api.ncbi.nlm.nih.gov/datasets/fetch_h/R2V0UmVtb3RlRGF0YWZpbGU/eNqTyubKzEtOytROKymw0tdPT83Lz00t1k_MydF3d3bTNzAw0DcwMtM3NjMF8eOBfCAXyNMzjHcM9gUxywxxy8SDzctM1kvLS9RLrzJgtGAEAAFdHt0	0	data/GCF_000026365.1/GCF_000026365.1_ASM2636v1_genomic.fna
https://api.ncbi.nlm.nih.gov/datasets/fetch_h/R2V0UmVtb3RlRGF0YWZpbGU/eNqTyuXKzktOytROKymw0tdPT83Lz00t1k_MydF3d3bTNzAw0Dc0NdA3MDYF8eOBfCAXyNMzjHcM9gWzywzxSMWDTcxM1kvLS9RLrzJgtGAEADKyHxk	0	data/GCF_000150035.1/GCF_000150035.1_ASM15003v1_genomic.fna
https://api.ncbi.nlm.nih.gov/datasets/fetch_h/R2V0UmVtb3RlRGF0YWZpbGU/eNqTyuXKzktOytROKymw0tdPT83Lz00t1k_MydF3d3bTNzAw0Dc0NdA3MzcF8eOBfCAXyNMzjHcM9gWzy4zwSMWDTcxM1kvLS9RLrzJgtGAEADx9H00	0	data/GCF_000150675.1/GCF_000150675.1_ASM15067v2_genomic.fna
https://api.ncbi.nlm.nih.gov/datasets/fetch_h/R2V0UmVtb3RlRGF0YWZpbGU/eNqTyuXKzktOytROKymw0tdPT83Lz00t1k_MydF3d3bTNzAw0Dc0NdC3MDIF8eOBfCAXyNMzjHcM9gWzywzxSMWDTcxM1kvLS9RLrzJgtGAEADlxHzw	0	data/GCF_000150825.1/GCF_000150825.1_ASM15082v1_genomic.fna
https://api.ncbi.nlm.nih.gov/datasets/fetch_h/R2V0UmVtb3RlRGF0YWZpbGU/eNqT6mLkamfMS07K1E4rKbDS109PzcvPTS3WT8zJ0Xd3dtM3MDDQN7Q00je3NAXx44F8IBfI0zOMD0ssK4pPLs3JjE_LyS_KTEnNK84sjg8zJFphPNi2zGS9tLxEvfQqA0YLRgCKjS2v	0	data/GCF_000192795.1/GCF_000192795.1_Vavr_culi_floridensis_V1_genomic.fna
https://api.ncbi.nlm.nih.gov/datasets/fetch_h/R2V0UmVtb3RlRGF0YWZpbGU/eNqTyuXKzktOytROKymw0tdPT83Lz00t1k_MydF3d3bTNzAw0DcytNQ3MzIF8eOBfCAXyNMzjPeNdHYPii8z0jPAIxUPNjEzWS8tL1EvvcqA0YIRAFpGIAY	0	data/GCF_000219625.1/GCF_000219625.1_MYCGR_v2.0_genomic.fna
https://api.ncbi.nlm.nih.gov/datasets/fetch_h/R2V0UmVtb3RlRGF0YWZpbGU/eNqTKuTKz0tOytROKymw0tdPT83Lz00t1k_MydF3d3bTNzAw0DcyNtQ3NDQF8eOBfCAXyNMzjA_LLCmJT84vyosPM8QrGQ82NTNZLy0vUS-9yoDRghEAM4kjWA	0	data/GCF_000231115.1/GCF_000231115.1_Vitt_corn_V1_genomic.fna
https://api.ncbi.nlm.nih.gov/datasets/fetch_h/R2V0UmVtb3RlRGF0YWZpbGU/eNqTquWqzktOytROKymw0tdPT83Lz00t1k_MydF3d3bTNzAw0DcyM9Y3NjcF8eOBfCAXyNMzjA8HKkrNzUyML05NyowvM9QzIEJJPNiGzGS9tLxEvfQqA0YLRgAUXSd_	0	data/GCF_000263375.1/GCF_000263375.1_Wallemia_sebi_v1.0_genomic.fna
https://api.ncbi.nlm.nih.gov/datasets/fetch_h/R2V0UmVtb3RlRGF0YWZpbGU/eNqTyuXKzktOytROKymw0tdPT83Lz00t1k_MydF3d3bTNzAw0Dc2NNY3sTAF8eOBfCAXyNMzjHcM9gWzywzxSMWDTcxM1kvLS9RLrzJgtGAEADw7H0s	0	data/GCF_000313485.1/GCF_000313485.1_ASM31348v1_genomic.fna
https://api.ncbi.nlm.nih.gov/datasets/fetch_h/R2V0UmVtb3RlRGF0YWZpbGU/eNqTmsPINZMxLzkpUzutpMBKXz89NS8_N7VYPzEnR9_d2U3fwMBA3wSEzUxB_HggH8gF8vQM48OBilJzMxPjM5MzSjIq8wsyEtMT48tSi4oz8_PiDfUMSNcRD7Y_M1kvLS9RL73KgNGCEQAkHDQz	0	data/GCF_000400465.1/GCF_000400465.1_Wallemia_ichthyophaga_version_1.0_genomic.fna
https://api.ncbi.nlm.nih.gov/datasets/fetch_h/R2V0UmVtb3RlRGF0YWZpbGU/eNqTyuXKzktOytROKymw0tdPT83Lz00t1k_MydF3d3bTNzAw0DezMNc3MTcF8eOBfCAXyNMzjHcM9gWzy4zwSMWDTcxM1kvLS9RLrzJgtGAEAEmWH44	0	data/GCF_000687475.1/GCF_000687475.1_ASM68747v2_genomic.fna
https://api.ncbi.nlm.nih.gov/datasets/fetch_h/R2V0UmVtb3RlRGF0YWZpbGU/eNqTKucqzUtOytROKymw0tdPT83Lz00t1k_MydF3d3bTNzAw0LcwNtM3sjQF8eOBfCAXyNMzjPePTwcqi3d2CjYxNjczISQfDzY7M1kvLS9RL73KgNGCEQDRYCN-	0	data/GCF_000836295.1/GCF_000836295.1_O_gall_CBS43764_genomic.fna
https://api.ncbi.nlm.nih.gov/datasets/fetch_h/R2V0UmVtb3RlRGF0YWZpbGU/eNqTyuXKzktOytROKymw0tdPT83Lz00t1k_MydF3d3bTNzAw0Le0sNA3NDMF8eOBfCAXyNMzjHcM9gWzywzxSMWDTcxM1kvLS9RLrzJgtGAEAEmOH4w	0	data/GCF_000988165.1/GCF_000988165.1_ASM98816v1_genomic.fna
https://api.ncbi.nlm.nih.gov/datasets/fetch_h/R2V0UmVtb3RlRGF0YWZpbGU/eNqT6mLkamfMS07K1E4rKbDS109PzcvPTS3WT8zJ0Xd3dtM3MDDUNzO01Le0MAXx44F8IBfI0zOMj6jMyc9LjM9ILUtNTI0PcQbKxJcZ6hkQrTAebFtmsl5aXqJeepUBowUjABYqKxE	0	data/GCF_001619985.1/GCF_001619985.1_Xylona_heveae_TC161_v1.0_genomic.fna
https://api.ncbi.nlm.nih.gov/datasets/fetch_h/R2V0UmVtb3RlRGF0YWZpbGU/eNqTSuVKzktOytROKymw0tdPT83Lz00t1k_MydF3d3bTNzAw1DczM9Q3MjUF8eOBfCAXyNMzjA_PTE7MM8QhHA82KTNZLy0vUS-9yoDRghEAdqgecQ	0	data/GCF_001661255.1/GCF_001661255.1_Wican1_genomic.fna
https://api.ncbi.nlm.nih.gov/datasets/fetch_h/R2V0UmVtb3RlRGF0YWZpbGU/eNqTyufKzUtOytROKymw0tdPT83Lz00t1k_MydF3d3bTNzAw1Dc3M9Q3sTAF8eOBfCAXyNMzjHcM9oVwygzxycWDzcxM1kvLS9RLrzJgtGAEAH5hH9c	0	data/GCF_001761485.1/GCF_001761485.1_ASM176148v1_genomic.fna
https://api.ncbi.nlm.nih.gov/datasets/fetch_h/R2V0UmVtb3RlRGF0YWZpbGU/eNqTyufKzUtOytROKymw0tdPT83Lz00t1k_MydF3d3bTNzAw0jcyNdS3tDQF8eOBfCAXyNMzjHcM9oVwyozwycWDzcxM1kvLS9RLrzJgtGAEAH9XH94	0	data/GCF_002251995.1/GCF_002251995.1_ASM225199v2_genomic.fna
https://api.ncbi.nlm.nih.gov/datasets/fetch_h/R2V0UmVtb3RlRGF0YWZpbGU/eNqTyufKzUtOytROKymw0tdPT83Lz00t1k_MydF3d3bTNzAw1jc2Ndc3NDEF8eOBfCAXyNMzjHcM9oVwygzxycWDzcxM1kvLS9RLrzJgtGAEAHqKH8M	0	data/GCF_003357145.1/GCF_003357145.1_ASM335714v1_genomic.fna
https://api.ncbi.nlm.nih.gov/datasets/fetch_h/R2V0UmVtb3RlRGF0YWZpbGU/eNqTyufKzUtOytROKymw0tdPT83Lz00t1k_MydF3d3bTNzAw1jc3MtE3NDYF8eOBfCAXyNMzincM9oVwyozwycWDzcxM1kvLS9RLrzJgtGAEAHhIH7g	0	data/GCF_003724135.2/GCF_003724135.2_ASM372413v2_genomic.fna
https://api.ncbi.nlm.nih.gov/datasets/fetch_h/R2V0UmVtb3RlRGF0YWZpbGU/eNqTSuVKzktOytROKymw0tdPT83Lz00t1k_MydF3d3bTNzA00DewNNa3NDYF8eOBfCAXyNMzjI9KLE5ONcQhHA82KTNZLy0vUS-9yoDRghEAeiYehQ	0	data/GCF_010093935.1/GCF_010093935.1_Zasce1_genomic.fna
https://api.ncbi.nlm.nih.gov/datasets/fetch_h/R2V0UmVtb3RlRGF0YWZpbGU/eNqTSuVKzktOytROKymw0tdPT83Lz00t1k_MydF3d3bTNzA00DewNNE3sDAF8eOBfCAXyNMzjA9PLc4vMsQhHA82KTNZLy0vUS-9yoDRghEAfwIesA	0	data/GCF_010094085.1/GCF_010094085.1_Wesor1_genomic.fna
https://api.ncbi.nlm.nih.gov/datasets/fetch_h/R2V0UmVtb3RlRGF0YWZpbGU/eNqTKuTKz0tOytROKymw0tdPT83Lz00t1k_MydF3d3bTNzA01jcxMNK3NDQF8eOBfCAXyNMzjHcM9oXyygzxSsaDTc1M1kvLS9RLrzJgtGAEALIWIBg	0	data/GCF_013402915.1/GCF_013402915.1_ASM1340291v1_genomic.fna
https://api.ncbi.nlm.nih.gov/datasets/fetch_h/R2V0UmVtb3RlRGF0YWZpbGU/eNqTKuTKz0tOytROKymw0tdPT83Lz00t1k_MydF3d3bTNzAy0Lc0MNM3NTQF8eOBfCAXyNMzjHcM9oXyygzxSsaDTc1M1kvLS9RLrzJgtGAEALVdICc	0	data/GCF_020906515.1/GCF_020906515.1_ASM2090651v1_genomic.fna
https://api.ncbi.nlm.nih.gov/datasets/fetch_h/R2V0UmVtb3RlRGF0YWZpbGU/eNqTKuUqzktOytROKymw0tdPT83Lz00t1k_MydF3d3bTNzAy0jexNNU3NDEF8eOBfCAXyNMzjI-ozElKzDU0trS0sIg3JCAdDzY5M1kvLS9RL73KgNGCEQCH1CLj	0	data/GCF_022495145.1/GCF_022495145.1_Xylbam139988_1_genomic.fna
https://api.ncbi.nlm.nih.gov/datasets/fetch_h/R2V0UmVtb3RlRGF0YWZpbGU/eNqTSuVKzktOytROKymw0tdPT83Lz00t1k_MydF3d3bTNzAy1Te2tNQ3tDQF8eOBfCAXyNMzjA_NTSpKNMQhHA82KTNZLy0vUS-9yoDRghEAgqEerg	0	data/GCF_025399195.1/GCF_025399195.1_Umbra1_genomic.fna
https://api.ncbi.nlm.nih.gov/datasets/fetch_h/R2V0UmVtb3RlRGF0YWZpbGU/eNqTSudKzUtOytROKymw0tdPT83Lz00t1k_MydF3d3bTNzAy1Tc3M9M3MjUF8eOBfCAXyNMzjI-qTM5NrTDEJR4PNiszWS8tL1EvvcqA0YIRAM_JH7U	0	data/GCF_025766255.1/GCF_025766255.1_Zycmex1_genomic.fna
https://api.ncbi.nlm.nih.gov/datasets/fetch_h/R2V0UmVtb3RlRGF0YWZpbGU/eNqTKuTKz0tOytROKymw0tdPT83Lz00t1k_MydF3d3bTNzCy1DcyMNY3NjAF8eOBfCAXyNMzjHcM9oXyygzxSsaDTc1M1kvLS9RLrzJgtGAEALGeIBM	0	data/GCF_029203305.1/GCF_029203305.1_ASM2920330v1_genomic.fna
https://api.ncbi.nlm.nih.gov/datasets/fetch_h/R2V0UmVtb3RlRGF0YWZpbGU/eNqTSudKzUtOytROKymw0tdPT83Lz00t1k_MydF3d3bTtzQw0Dc1tNQ3NDEF8eOBfCAXyNMzjA_NyDeKLzPEJR4PNiszWS8tL1EvvcqA0YIRALgxHw8	0	data/GCF_900519145.1/GCF_900519145.1_Uho2_v1_genomic.fna
