## Supplementary Dataset 1 for "Euktect: Enhanced Eukaryotic Sequence Detection and Classification in Metagenomes via the DNA Language Model": fetch.txt

https://api.ncbi.nlm.nih.gov/datasets/fetch_h/R2V0UmVtb3RlRGF0YWZpbGU/eNqTKuTKz0tOytROKymw0tdPT83Lz00t1k_MydF3d3bUNzAy1jc1NNU3NzEF8eOBfCAXyNMzjHcM9oXyygzxSsaDTc1M1kvLS9RLrzJgtGAEALVIICw	0	data/GCA_023515745.1/GCA_023515745.1_ASM2351574v1_genomic.fna
https://api.ncbi.nlm.nih.gov/datasets/fetch_h/R2V0UmVtb3RlRGF0YWZpbGU/eNqTKuTKz0tOytROKymw0tdPT83Lz00t1k_MydF3d3bUNzAy1jc1NNU3tzQF8eOBfCAXyNMzjHcM9oXyygzxSsaDTc1M1kvLS9RLrzJgtGAEALo5IEU	0	data/GCA_023515795.1/GCA_023515795.1_ASM2351579v1_genomic.fna
https://api.ncbi.nlm.nih.gov/datasets/fetch_h/R2V0UmVtb3RlRGF0YWZpbGU/eNqTKuUqzktOytROKymw0tdPT83Lz00t1k_MydF3d3bUNzA20ze3MNG3MDUF8eOBfCAXyNMzjI_y9It3LMjIzCuON9QzICAdDzY5M1kvLS9RL73KgNGCEQCpMiO6	0	data/GCA_036784855.1/GCA_036784855.1_ZIN_Aphins_1.0_genomic.fna
