## Supplementary Dataset 1 for "Euktect: Enhanced Eukaryotic Sequence Detection and Classification in Metagenomes via the DNA Language Model": fetch.txt

https://api.ncbi.nlm.nih.gov/datasets/fetch_h/R2V0UmVtb3RlRGF0YWZpbGU/eNqTyuRKz0tOytROKymw0tdPT83Lz00t1k_MydF3d3bUNzAwAGIzfRMjUxA_3gAEzIA8PaN4x2BfIKvMCKdEPNi0zGS9tLxEvfQqA0YLRgDBhB5V	0	data/GCA_000006425.2/GCA_000006425.2_ASM642v2_genomic.fna
https://api.ncbi.nlm.nih.gov/datasets/fetch_h/R2V0UmVtb3RlRGF0YWZpbGU/eNqTyuXKzktOytROKymw0tdPT83Lz00t1k_MydF3d3bUNzAw0Dc0N9I3MjYF8eOBfCAXyNMzjHcM9gWzywzxSMWDTcxM1kvLS9RLrzJgtGAEADS1Hyg	0	data/GCA_000172235.1/GCA_000172235.1_ASM17223v1_genomic.fna
https://api.ncbi.nlm.nih.gov/datasets/fetch_h/R2V0UmVtb3RlRGF0YWZpbGU/eNqTmsbINZkxLzkpUzutpMBKXz89NS8_N7VYPzEnR9_d2VHfwMBA38TEXN_QzBTEjwfygVwgT88w3iMxNzc_LyUzMT4Dyor3yHBOLHFPLTIwMSRReTzY5sxkvbS8RL30KgNGC0YAmgowqg	0	data/GCA_000447165.1/GCA_000447165.1_Hammondia_hammondi_HhCatGer041_genomic.fna
https://api.ncbi.nlm.nih.gov/datasets/fetch_h/R2V0UmVtb3RlRGF0YWZpbGU/eNqTSuVKzktOytROKymw0tdPT83Lz00t1k_MydF3d3bUNzAw0DextNQ3NzIF8eOBfCAXyNMzjHd18jAwMMQhHA82KTNZLy0vUS-9yoDRghEARXQc-g	0	data/GCA_000499725.1/GCA_000499725.1_EBH001_genomic.fna
https://api.ncbi.nlm.nih.gov/datasets/fetch_h/R2V0UmVtb3RlRGF0YWZpbGU/eNqTyuXKzktOytROKymw0tdPT83Lz00t1k_MydF3d3bUNzAw0Dc3Mtc3MTcF8eOBfCAXyNMzjHcM9gWzywzxSMWDTcxM1kvLS9RLrzJgtGAEAEBwH2Q	0	data/GCA_000727475.1/GCA_000727475.1_ASM72747v1_genomic.fna
https://api.ncbi.nlm.nih.gov/datasets/fetch_h/R2V0UmVtb3RlRGF0YWZpbGU/eNqTyuXKzktOytROKymw0tdPT83Lz00t1k_MydF3d3bUNzAw0LcwMtO3NDEF8eOBfCAXyNMzjHcM9gWzywzxSMWDTcxM1kvLS9RLrzJgtGAEAEJ1H24	0	data/GCA_000826945.1/GCA_000826945.1_ASM82694v1_genomic.fna
https://api.ncbi.nlm.nih.gov/datasets/fetch_h/R2V0UmVtb3RlRGF0YWZpbGU/eNqTyuXKzktOytROKymw0tdPT83Lz00t1k_MydF3d3bUNzAw0LcwNtQ3NzAF8eOBfCAXyNMzjHcM9gWzywzxSMWDTcxM1kvLS9RLrzJgtGAEADjaHzw	0	data/GCA_000831705.1/GCA_000831705.1_ASM83170v1_genomic.fna
https://api.ncbi.nlm.nih.gov/datasets/fetch_h/R2V0UmVtb3RlRGF0YWZpbGU/eNqTyufKzUtOytROKymw0tdPT83Lz00t1k_MydF3d3bUNzAw1DcwN9c3MTUF8eOBfCAXyNMzincM9oVwyozwycWDzcxM1kvLS9RLrzJgtGAEAHffH70	0	data/GCA_001077455.2/GCA_001077455.2_ASM107745v2_genomic.fna
https://api.ncbi.nlm.nih.gov/datasets/fetch_h/R2V0UmVtb3RlRGF0YWZpbGU/eNqTquQqz0tOytROKymw0tdPT83Lz00t1k_MydF3d3bUNzAw1De1NNY3MTEF8eOBfCAXyNMzjHcuqvRNzQn19nX1MdQ11DMgqCAebHpmsl5aXqJeepUBowUjAAv7I8E	0	data/GCA_001593445.1/GCA_001593445.1_CryMelUKMEL1-1.0_genomic.fna
https://api.ncbi.nlm.nih.gov/datasets/fetch_h/R2V0UmVtb3RlRGF0YWZpbGU/eNqTqueqzUtOytROKymw0tdPT83Lz00t1k_MydF3d3bUNzAw1De1NNY3MTUF8eOBfCAXyNMzjHcuqnRKzAxx9A3VNbAMNNQ11DMgRk082I7MZL20vES99CoDRgtGANQ7JOw	0	data/GCA_001593455.1/GCA_001593455.1_CryBaiTAMU-09Q1-1.0_genomic.fna
https://api.ncbi.nlm.nih.gov/datasets/fetch_h/R2V0UmVtb3RlRGF0YWZpbGU/eNqTyufKzUtOytROKymw0tdPT83Lz00t1k_MydF3d3bUNzAw1DczMtU3BGIgPx7IB3KBPD3DeMdgXwinzBCfXDzYzMxkvbS8RL30KgNGC0YAcIcflg	0	data/GCA_001625125.1/GCA_001625125.1_ASM162512v1_genomic.fna
https://api.ncbi.nlm.nih.gov/datasets/fetch_h/R2V0UmVtb3RlRGF0YWZpbGU/eNqTyufKzUtOytROKymw0tdPT83Lz00t1k_MydF3d3bUNzAw1LcwM9U3NjUF8eOBfCAXyNMzjHcM9oVwygzxycWDzcxM1kvLS9RLrzJgtGAEAHuYH80	0	data/GCA_001865355.1/GCA_001865355.1_ASM186535v1_genomic.fna
https://api.ncbi.nlm.nih.gov/datasets/fetch_h/R2V0UmVtb3RlRGF0YWZpbGU/eNqTyufKzUtOytROKymw0tdPT83Lz00t1k_MydF3d3bUNzAw0jcyN9S3MDQF8eOBfCAXyNMzjHcM9oVwygzxycWDzcxM1kvLS9RLrzJgtGAEAHRxH6o	0	data/GCA_002271815.1/GCA_002271815.1_ASM227181v1_genomic.fna
https://api.ncbi.nlm.nih.gov/datasets/fetch_h/R2V0UmVtb3RlRGF0YWZpbGU/eNqTyufKzUtOytROKymw0tdPT83Lz00t1k_MydF3d3bUNzAw0jczMNA3tTAF8eOBfCAXyNMzjHcM9oVwygzxycWDzcxM1kvLS9RLrzJgtGAEAHQ7H6o	0	data/GCA_002600585.1/GCA_002600585.1_ASM260058v1_genomic.fna
https://api.ncbi.nlm.nih.gov/datasets/fetch_h/R2V0UmVtb3RlRGF0YWZpbGU/eNqTKuYqzEtOytROKymw0tdPT83Lz00t1k_MydF3d3bUNzAw0Tc2Ntc3tzQF8eOBfCAXyNMzjHd0cg2Kdw7zdIw31DPALxsPNjczWS8tL1EvvcqA0YIRABhyIXA	0	data/GCA_004337795.1/GCA_004337795.1_ABER_CVIA_1.0_genomic.fna
https://api.ncbi.nlm.nih.gov/datasets/fetch_h/R2V0UmVtb3RlRGF0YWZpbGU/eNqTyuRKz0tOytROKymw0tdPT83Lz00t1k_MydF3d3bUNzAw0Tc2Nte3MDYF8eOBfCAXyNMzjA_1dg410iszwCkRDzYtM1kvLS9RL73KgNGCEQDTVh61	0	data/GCA_004337835.1/GCA_004337835.1_UKCU2.v0_genomic.fna
https://api.ncbi.nlm.nih.gov/datasets/fetch_h/R2V0UmVtb3RlRGF0YWZpbGU/eNqTKuUqzktOytROKymw0tdPT83Lz00t1k_MydF3d3bUNzAw0bc0NtM3NzYF8eOBfCAXyNMzind2zogHqS-pLEiN9yQgDWbmZibrpeUl6qVXGTBaMAIA22klHw	0	data/GCA_004936735.2/GCA_004936735.2_CCh_genotype_I_genomic.fna
https://api.ncbi.nlm.nih.gov/datasets/fetch_h/R2V0UmVtb3RlRGF0YWZpbGU/eNqTyufKzUtOytROKymw0tdPT83Lz00t1k_MydF3d3bUNzAw1zcyNNA3MzMF8eOBfCAXyNMzjHcuqayKD3V3jDfFKxcPNjMzWS8tL1EvvcqA0YIRAMMCIZE	0	data/GCA_007210665.1/GCA_007210665.1_Ctyz_UGA_55_genomic.fna
https://api.ncbi.nlm.nih.gov/datasets/fetch_h/R2V0UmVtb3RlRGF0YWZpbGU/eNqTyufKzUtOytROKymw0tdPT83Lz00t1k_MydF3d3bUNzCw1Dc3s9C3NDIF8eOBfCAXyNMzincM9oVwyozwycWDzcxM1kvLS9RLrzJgtGAEAInFIBI	0	data/GCA_009768925.2/GCA_009768925.2_ASM976892v2_genomic.fna
https://api.ncbi.nlm.nih.gov/datasets/fetch_h/R2V0UmVtb3RlRGF0YWZpbGU/eNqTyufKzUtOytROKymw0tdPT83Lz00t1k_MydF3d3bUNzCw1De3NNI3MTQF8eOBfCAXyNMzincM9oVwyozwycWDzcxM1kvLS9RLrzJgtGAEAIDrH-U	0	data/GCA_009792415.2/GCA_009792415.2_ASM979241v2_genomic.fna
https://api.ncbi.nlm.nih.gov/datasets/fetch_h/R2V0UmVtb3RlRGF0YWZpbGU/eNqTKuTKz0tOytROKymw0tdPT83Lz00t1k_MydF3d3bUNzA00Tc1stQ3NTAF8eOBfCAXyNMzjHcM9oXyygzxSsaDTc1M1kvLS9RLrzJgtGAEALR4ICc	0	data/GCA_014529505.1/GCA_014529505.1_ASM1452950v1_genomic.fna
https://api.ncbi.nlm.nih.gov/datasets/fetch_h/R2V0UmVtb3RlRGF0YWZpbGU/eNqTKuTKz0tOytROKymw0tdPT83Lz00t1k_MydF3d3bUNzA01TcxN9M3NjIF8eOBfCAXyNMzjHcM9oXyygzxSsaDTc1M1kvLS9RLrzJgtGAEALadIDE	0	data/GCA_015476325.1/GCA_015476325.1_ASM1547632v1_genomic.fna
https://api.ncbi.nlm.nih.gov/datasets/fetch_h/R2V0UmVtb3RlRGF0YWZpbGU/eNqTKuTKz0tOytROKymw0tdPT83Lz00t1k_MydF3d3bUNzA01TczNdc3NTYF8eOBfCAXyNMzjHcM9oXyygzxSsaDTc1M1kvLS9RLrzJgtGAEALqwIEU	0	data/GCA_015657535.1/GCA_015657535.1_ASM1565753v1_genomic.fna
https://api.ncbi.nlm.nih.gov/datasets/fetch_h/R2V0UmVtb3RlRGF0YWZpbGU/eNqTKuYqzEtOytROKymw0tdPT83Lz00t1k_MydF3d3bUNzC01Lc0s9C3NDUF8eOBfCAXyNMzjPf18_CLD0jPTHeMLzPELxsPNjczWS8tL1EvvcqA0YIRAGQMI0I	0	data/GCA_019968955.1/GCA_019968955.1_MNHN_PgigA_v1_genomic.fna
https://api.ncbi.nlm.nih.gov/datasets/fetch_h/R2V0UmVtb3RlRGF0YWZpbGU/eNqTKuYqzEtOytROKymw0tdPT83Lz00t1k_MydF3d3bUNzC01Lc0s9C3tDAF8eOBfCAXyNMzjPf18_CLD0jPTHeKLzPELxsPNjczWS8tL1EvvcqA0YIRAGaDI00	0	data/GCA_019968985.1/GCA_019968985.1_MNHN_PgigB_v1_genomic.fna
https://api.ncbi.nlm.nih.gov/datasets/fetch_h/R2V0UmVtb3RlRGF0YWZpbGU/eNqTKuTKz0tOytROKymw0tdPT83Lz00t1k_MydF3d3bUNzAy0DeyMNY3NzQF8eOBfCAXyNMzjHcM9oXyygzxSsaDTc1M1kvLS9RLrzJgtGAEALEeIBg	0	data/GCA_020283715.1/GCA_020283715.1_ASM2028371v1_genomic.fna
https://api.ncbi.nlm.nih.gov/datasets/fetch_h/R2V0UmVtb3RlRGF0YWZpbGU/eNqT6mDkamXMS07K1E4rKbDS109PzcvPTS3WT8zJ0Xd3dtQ3MDLWNzcw1Tc1NgXx44F8IBfI0zOKd8ovyyzWg-jQMzIwtDAwNTYoMyJWXTxYJDNZLy0vUS-9yoDRghEAWVoomw	0	data/GCA_023705535.2/GCA_023705535.2_Bovis.genome.20180530v2_genomic.fna
https://api.ncbi.nlm.nih.gov/datasets/fetch_h/R2V0UmVtb3RlRGF0YWZpbGU/eNqTKuTKz0tOytROKymw0tdPT83Lz00t1k_MydF3d3bUNzAy1rc0N9a3MDIF8eOBfCAXyNMzjHcM9oXyygzxSsaDTc1M1kvLS9RLrzJgtGAEALzWIE8	0	data/GCA_023973825.1/GCA_023973825.1_ASM2397382v1_genomic.fna
https://api.ncbi.nlm.nih.gov/datasets/fetch_h/R2V0UmVtb3RlRGF0YWZpbGU/eNqTquWqzktOytROKymw0tdPT83Lz00t1k_MydF3d3bUNzAy0bcwM9I3NzMF8eOBfCAXyNMzjHdKTkwCqsuMdzFzMoovM9QzIEJJPNiGzGS9tLxEvfQqA0YLRgDPLyXs	0	data/GCA_024862765.1/GCA_024862765.1_Bcaballi_D6B2_v1.0_genomic.fna
https://api.ncbi.nlm.nih.gov/datasets/fetch_h/R2V0UmVtb3RlRGF0YWZpbGU/eNqTKuTKz0tOytROKymw0tdPT83Lz00t1k_MydF3d3bUNzAy0zc3MtE3tjQF8eOBfCAXyNMzjHcM9oXyygzxSsaDTc1M1kvLS9RLrzJgtGAEALuiIEo	0	data/GCA_026724395.1/GCA_026724395.1_ASM2672439v1_genomic.fna
https://api.ncbi.nlm.nih.gov/datasets/fetch_h/R2V0UmVtb3RlRGF0YWZpbGU/eNqTKuTKz0tOytROKymw0tdPT83Lz00t1k_MydF3d3bUNzAy1zcyMda3tDAF8eOBfCAXyNMzjHcM9oXyygzxSsaDTc1M1kvLS9RLrzJgtGAEAL2BIFQ	0	data/GCA_027243985.1/GCA_027243985.1_ASM2724398v1_genomic.fna
https://api.ncbi.nlm.nih.gov/datasets/fetch_h/R2V0UmVtb3RlRGF0YWZpbGU/eNqTyufKzUtOytROKymw0tdPT83Lz00t1k_MydF3d3bUNzCy0DcztdA3NjEF8eOBfCAXyNMzjHdKKc1LTszLjC8zxCcXDzYzM1kvLS9RL73KgNGCEQDvOiKx	0	data/GCA_028658345.1/GCA_028658345.1_Bduncani_v1_genomic.fna
https://api.ncbi.nlm.nih.gov/datasets/fetch_h/R2V0UmVtb3RlRGF0YWZpbGU/eNqTKuTKz0tOytROKymw0tdPT83Lz00t1k_MydF3d3bUNzCy1Dc2t9Q3MjUF8eOBfCAXyNMzjHcM9oXyygzxSsaDTc1M1kvLS9RLrzJgtGAEAMAVIF4	0	data/GCA_029379255.1/GCA_029379255.1_ASM2937925v1_genomic.fna
https://api.ncbi.nlm.nih.gov/datasets/fetch_h/R2V0UmVtb3RlRGF0YWZpbGU/eNqTKuTKz0tOytROKymw0tdPT83Lz00t1k_MydF3d3bUNzCy1Dc3Mdc3MzYF8eOBfCAXyNMzjHcM9oXyygzxSsaDTc1M1kvLS9RLrzJgtGAEAME0IGM	0	data/GCA_029747635.1/GCA_029747635.1_ASM2974763v1_genomic.fna
https://api.ncbi.nlm.nih.gov/datasets/fetch_h/R2V0UmVtb3RlRGF0YWZpbGU/eNqTKuTKz0tOytROKymw0tdPT83Lz00t1k_MydF3d3bUNzA20Dc0MdQ3tTAF8eOBfCAXyNMzjHcM9oXyygzxSsaDTc1M1kvLS9RLrzJgtGAEAK_MIBM	0	data/GCA_030141585.1/GCA_030141585.1_ASM3014158v1_genomic.fna
https://api.ncbi.nlm.nih.gov/datasets/fetch_h/R2V0UmVtb3RlRGF0YWZpbGU/eNqTKuTKz0tOytROKymw0tdPT83Lz00t1k_MydF3d3bUNzA21LewNNI3MDMF8eOBfCAXyNMzjHcM9oXyygzxSsaDTc1M1kvLS9RLrzJgtGAEALenIDY	0	data/GCA_031892065.1/GCA_031892065.1_ASM3189206v1_genomic.fna
https://api.ncbi.nlm.nih.gov/datasets/fetch_h/R2V0UmVtb3RlRGF0YWZpbGU/eNqTKuTKz0tOytROKymw0tdPT83Lz00t1k_MydF3d3bUNzA21Tc1N9W3AGIgPx7IB3KBPD3DeMdgXyivzBCvZDzY1MxkvbS8RL30KgNGC0YAwtwgbQ	0	data/GCA_035575875.1/GCA_035575875.1_ASM3557587v1_genomic.fna
https://api.ncbi.nlm.nih.gov/datasets/fetch_h/R2V0UmVtb3RlRGF0YWZpbGU/eNqTKuTKz0tOytROKymw0tdPT83Lz00t1k_MydF3d3bUNzA2B2JLfRNLUxA_HsgHcoE8PcN4x2BfKK_MEK9kPNjUzGS9tLxEvfQqA0YLRgC9kCBU	0	data/GCA_037039495.1/GCA_037039495.1_ASM3703949v1_genomic.fna
https://api.ncbi.nlm.nih.gov/datasets/fetch_h/R2V0UmVtb3RlRGF0YWZpbGU/eNqTSuSKz0tOytROKymw0tdPT83Lz00t1k_MydF3d3bUtzQw0DewsNA3sTAF8eOBfCAXyNMzjA_ILzfEKhgPNiUzWS8tL1EvvcqA0YIRAPlLHRI	0	data/GCA_900088485.1/GCA_900088485.1_Pow1_genomic.fna
https://api.ncbi.nlm.nih.gov/datasets/fetch_h/R2V0UmVtb3RlRGF0YWZpbGU/eNqTSudKzUtOytROKymw0tdPT83Lz00t1k_MydF3d3bUtzQw0DewNNU3BWIgPx7IB3KBPD3D-ICAIDd3A0Nc4vFgszKT9dLyEvXSqwwYLRgBlegeEA	0	data/GCA_900095595.1/GCA_900095595.1_PPRFG01_genomic.fna
https://api.ncbi.nlm.nih.gov/datasets/fetch_h/R2V0UmVtb3RlRGF0YWZpbGU/eNqTyuRKz0tOytROKymw0tdPT83Lz00t1k_MydF3d3bUtzQw0DewNNc3MDYF8eOBfCAXyNMzjA9w8nF0djcwxCkRDzYtM1kvLS9RL73KgNGCEQDF8B5N	0	data/GCA_900097035.1/GCA_900097035.1_PBLACG01_genomic.fna
https://api.ncbi.nlm.nih.gov/datasets/fetch_h/R2V0UmVtb3RlRGF0YWZpbGU/eNqT6mDkamXMS07K1E4rKbDS109PzcvPTS3WT8zJ0Xd3dtS3NDDQNzI11zc0MQXx44F8IBfI0zOKD8hJLM7NT8kszY1PyszJSc7PycnMK84kVl082K7MZL20vES99CoDRgtGADslLW4	0	data/GCA_900257145.2/GCA_900257145.2_Plasmodium_billcollinsi_genomic.fna
https://api.ncbi.nlm.nih.gov/datasets/fetch_h/R2V0UmVtb3RlRGF0YWZpbGU/eNqTSuSKz0tOytROKymw0tdPT83Lz00t1k_MydF3d3bUtzQw0jcxtdS3MDEF8eOBfCAXyNMzivdwDTDEKhgPNiUzWS8tL1EvvcqA0YIRAOWyHG4	0	data/GCA_902459845.2/GCA_902459845.2_HEP1_genomic.fna
https://api.ncbi.nlm.nih.gov/datasets/fetch_h/R2V0UmVtb3RlRGF0YWZpbGU/eNqTKuUqzktOytROKymw0tdPT83Lz00t1k_MydF3d3bUtzQw0TcwM9M3MjEF8eOBfCAXyNMzjPcPCa3UK05OTEvLz0kpJiAdDzY5M1kvLS9RL73KgNGCEQDVKSUC	0	data/GCA_904066245.1/GCA_904066245.1_OTUy.scaffolds_genomic.fna
https://api.ncbi.nlm.nih.gov/datasets/fetch_h/R2V0UmVtb3RlRGF0YWZpbGU/eNqTKuUqzktOytROKymw0tdPT83Lz00t1k_MydF3d3bUtzQw0TcwM9M3MjUF8eOBfCAXyNMzjPcPCa3QK05OTEvLz0kpJiAdDzY5M1kvLS9RL73KgNGCEQDVjCUD	0	data/GCA_904066255.1/GCA_904066255.1_OTUx.scaffolds_genomic.fna
https://api.ncbi.nlm.nih.gov/datasets/fetch_h/R2V0UmVtb3RlRGF0YWZpbGU/eNqTKuUqzktOytROKymw0tdPT83Lz00t1k_MydF3d3bUtzQw0TcwM9M3MjMF8eOBfCAXyNMzjPcPCa3SK05OTEvLz0kpJiAdDzY5M1kvLS9RL73KgNGCEQDXACUK	0	data/GCA_904066265.1/GCA_904066265.1_OTUz.scaffolds_genomic.fna
https://api.ncbi.nlm.nih.gov/datasets/fetch_h/R2V0UmVtb3RlRGF0YWZpbGU/eNqTyubKzEtOytROKymw0tdPT83Lz00t1k_MydF3d3bUtzQx1zc2NtQ3MTUF8eOBfCAXyNMzjC8oyywLKMsxMMQtEw82LzNZLy0vUS-9yoDRghEAWLchBQ	0	data/GCA_947331455.1/GCA_947331455.1_pvivPvl01_genomic.fna
https://api.ncbi.nlm.nih.gov/datasets/fetch_h/R2V0UmVtb3RlRGF0YWZpbGU/eNqTKuTKz0tOytROKymw0tdPT83Lz00t1k_MydF3d3bUtzQz1rc0MtA3tTQF8eOBfCAXyNMzjC-ocM3MDShKTDXUM8QrGQ82NTNZLy0vUS-9yoDRghEAJDMirA	0	data/GCA_963920595.1/GCA_963920595.1_pxEimPrae1.1_genomic.fna
https://api.ncbi.nlm.nih.gov/datasets/fetch_h/R2V0UmVtb3RlRGF0YWZpbGU/eNqTyuRKz0tOytROKymw0tdPT83Lz00t1k_MydF3d3bTNzAwAGIjfRNDUxA_3gAEjIA8PaN4x2BfIKvMCKdEPNi0zGS9tLxEvfQqA0YLRgDAkB5L	0	data/GCF_000002415.2/GCF_000002415.2_ASM241v2_genomic.fna
https://api.ncbi.nlm.nih.gov/datasets/fetch_h/R2V0UmVtb3RlRGF0YWZpbGU/eNqTKuYqzEtOytROKymw0tdPT83Lz00t1k_MydF3d3bTNzAwAGIjfXMzUxA_3gAEjIA8PbN4d2dHBB-_bDzY3MxkvbS8RL30KgNGC0YA3zsgGw	0	data/GCF_000002765.6/GCF_000002765.6_GCA_000002765_genomic.fna
https://api.ncbi.nlm.nih.gov/datasets/fetch_h/R2V0UmVtb3RlRGF0YWZpbGU/eNqTyuRKz0tOytROKymw0tdPT83Lz00t1k_MydF3d3bTNzAwAGJjfSMjUxA_3gAEjIE8PZN4x2BfIKvMEKdEPNi0zGS9tLxEvfQqA0YLRgDA9h5N	0	data/GCF_000003225.4/GCF_000003225.4_ASM322v1_genomic.fna
https://api.ncbi.nlm.nih.gov/datasets/fetch_h/R2V0UmVtb3RlRGF0YWZpbGU/eNqTKucqzUtOytROKymw0tdPT83Lz00t1k_MydF3d3bTNzAwAGIzfWNTUxA_3gAEzIA8PaN4d2dHZD4h-Xiw2ZnJeml5iXrpVQaMFowAVjcg1g	0	data/GCF_000006355.2/GCF_000006355.2_GCA_000006355.2_genomic.fna
https://api.ncbi.nlm.nih.gov/datasets/fetch_h/R2V0UmVtb3RlRGF0YWZpbGU/eNqTyuRKz0tOytROKymw0tdPT83Lz00t1k_MydF3d3bTNzAwAGIzfRMjUxA_3gAEzIA8PcN4x2BfIKvMEKdEPNi0zGS9tLxEvfQqA0YLRgDEoR5g	0	data/GCF_000006425.1/GCF_000006425.1_ASM642v1_genomic.fna
https://api.ncbi.nlm.nih.gov/datasets/fetch_h/R2V0UmVtb3RlRGF0YWZpbGU/eNqTKuYqzEtOytROKymw0tdPT83Lz00t1k_MydF3d3bTNzAwAGIzfVNDUxA_3gAEzIA8PcN4L-cwz_jk3PT4MkM9A_yy8WBzM5P10vIS9dKrDBgtGAE-nyJ4	0	data/GCF_000006515.1/GCF_000006515.1_JCVI_cmg_v1.0_genomic.fna
https://api.ncbi.nlm.nih.gov/datasets/fetch_h/R2V0UmVtb3RlRGF0YWZpbGU/eNqTSuSKz0tOytROKymw0tdPT83Lz00t1k_MydF3d3bTNzAwAGIzfVMzUxA_3gAEzIA8PaP4EHdHE6yC8WBTMpP10vIS9dKrDBgtGAHbFhw5	0	data/GCF_000006565.2/GCF_000006565.2_TGA4_genomic.fna
https://api.ncbi.nlm.nih.gov/datasets/fetch_h/R2V0UmVtb3RlRGF0YWZpbGU/eNqTyuXKzktOytROKymw0tdPT83Lz00t1k_MydF3d3bTNzAw0Dc0M9U3NjEF8eOBfCAXyNMzjHcM9gWzywzxSMWDTcxM1kvLS9RLrzJgtGAEADxyH0s	0	data/GCF_000165345.1/GCF_000165345.1_ASM16534v1_genomic.fna
https://api.ncbi.nlm.nih.gov/datasets/fetch_h/R2V0UmVtb3RlRGF0YWZpbGU/eNqTyuXKzktOytROKymw0tdPT83Lz00t1k_MydF3d3bTNzAw0Dc0M9U3BmIgPx7IB3KBPD3DeMdgXzC7zBCPVDzYxMxkvbS8RL30KgNGC0YAPlQfVQ	0	data/GCF_000165365.1/GCF_000165365.1_ASM16536v1_genomic.fna
https://api.ncbi.nlm.nih.gov/datasets/fetch_h/R2V0UmVtb3RlRGF0YWZpbGU/eNqTyuXKzktOytROKymw0tdPT83Lz00t1k_MydF3d3bTNzAw0Dc0M9U3tjQF8eOBfCAXyNMzincM9gWzy4zwSMWDTcxM1kvLS9RLrzJgtGAEAEHDH2g	0	data/GCF_000165395.2/GCF_000165395.2_ASM16539v2_genomic.fna
https://api.ncbi.nlm.nih.gov/datasets/fetch_h/R2V0UmVtb3RlRGF0YWZpbGU/eNqTyuXKzktOytROKymw0tdPT83Lz00t1k_MydF3d3bTNzAw0DcysNC3MDMF8eOBfCAXyNMzjHcM9gWzy4zwSMWDTcxM1kvLS9RLrzJgtGAEAEFZH2Y	0	data/GCF_000208865.1/GCF_000208865.1_ASM20886v2_genomic.fna
https://api.ncbi.nlm.nih.gov/datasets/fetch_h/R2V0UmVtb3RlRGF0YWZpbGU/eNqTSuSKz0tOytROKymw0tdPT83Lz00t1k_MydF3d3bTNzAw0DcyMta3MDEF8eOBfCAXyNMzjHf38zTGKhgPNiUzWS8tL1EvvcqA0YIRANwkHD8	0	data/GCF_000223845.1/GCF_000223845.1_GNI3_genomic.fna
https://api.ncbi.nlm.nih.gov/datasets/fetch_h/R2V0UmVtb3RlRGF0YWZpbGU/eNqTyubKzEtOytROKymw0tdPT83Lz00t1k_MydF3d3bTNzAw0Dc2MtQ3NjUF8eOBfCAXyNMzjA9IrsxzijfUM8AtEw82LzNZLy0vUS-9yoDRghEAI5Aftg	0	data/GCF_000321355.1/GCF_000321355.1_PcynB_1.0_genomic.fna
https://api.ncbi.nlm.nih.gov/datasets/fetch_h/R2V0UmVtb3RlRGF0YWZpbGU/eNqTKucqzUtOytROKymw0tdPT83Lz00t1k_MydF3d3bTNzAw0Dc2MdI3MTQF8eOBfCAXyNMzjPdyDvPUTUotT0zXLTPUMyQkHw82OzNZLy0vUS-9yoDRghEAwcsjXg	0	data/GCF_000342415.1/GCF_000342415.1_JCVI-bewag-v1.1_genomic.fna
https://api.ncbi.nlm.nih.gov/datasets/fetch_h/R2V0UmVtb3RlRGF0YWZpbGU/eNqTSuVKzktOytROKymw0tdPT83Lz00t1k_MydF3d3bTNzAw0DextNQ3tjAF8eOBfCAXyNMzjHf18zAwMMQhHA82KTNZLy0vUS-9yoDRghEATWcdJw	0	data/GCF_000499385.1/GCF_000499385.1_ENH001_genomic.fna
https://api.ncbi.nlm.nih.gov/datasets/fetch_h/R2V0UmVtb3RlRGF0YWZpbGU/eNqTSuVKzktOytROKymw0tdPT83Lz00t1k_MydF3d3bTNzAw0DextNQ3MTIF8eOBfCAXyNMzjHd19DAwMMQhHA82KTNZLy0vUS-9yoDRghEARuEc_g	0	data/GCF_000499425.1/GCF_000499425.1_EAH001_genomic.fna
https://api.ncbi.nlm.nih.gov/datasets/fetch_h/R2V0UmVtb3RlRGF0YWZpbGU/eNqTSuVKzktOytROKymw0tdPT83Lz00t1k_MydF3d3bTNzAw0DextNQ3NTEF8eOBfCAXyNMzincN8TAwMMQhHA82KTNZLy0vUS-9yoDRghEATjgdLw	0	data/GCF_000499545.2/GCF_000499545.2_ETH001_genomic.fna
https://api.ncbi.nlm.nih.gov/datasets/fetch_h/R2V0UmVtb3RlRGF0YWZpbGU/eNqTSuVKzktOytROKymw0tdPT83Lz00t1k_MydF3d3bTNzAw0DextNQ3MzAF8eOBfCAXyNMzjHf1DTcwMMQhHA82KTNZLy0vUS-9yoDRghEATkYdNA	0	data/GCF_000499605.1/GCF_000499605.1_EMW001_genomic.fna
https://api.ncbi.nlm.nih.gov/datasets/fetch_h/R2V0UmVtb3RlRGF0YWZpbGU/eNqTSuVKzktOytROKymw0tdPT83Lz00t1k_MydF3d3bTNzAw0DextNQ3NzEF8eOBfCAXyNMzinf19TAwMMQhHA82KTNZLy0vUS-9yoDRghEATXkdJw	0	data/GCF_000499745.2/GCF_000499745.2_EMH001_genomic.fna
https://api.ncbi.nlm.nih.gov/datasets/fetch_h/R2V0UmVtb3RlRGF0YWZpbGU/eNqT6mPk6mbMS07K1E4rKbDS109PzcvPTS3WT8zJ0Xd3dtM3MDDQNzUy0TexNAXx44F8IBfI0zOMD8hJLI7PzCvNjA9OzIt3zCvJz8vMjzeMDzMkQWk82MbMZL20vES99CoDRgtGABr3Lis	0	data/GCF_000524495.1/GCF_000524495.1_Plas_inui_San_Antonio_1_V1_genomic.fna
https://api.ncbi.nlm.nih.gov/datasets/fetch_h/R2V0UmVtb3RlRGF0YWZpbGU/eNqTyuXKzktOytROKymw0tdPT83Lz00t1k_MydF3d3bTNzAw0DezNNS3NDEF8eOBfCAXyNMzincM9gWzy4zwSMWDTcxM1kvLS9RLrzJgtGAEAEcDH4E	0	data/GCF_000691945.2/GCF_000691945.2_ASM69194v2_genomic.fna
https://api.ncbi.nlm.nih.gov/datasets/fetch_h/R2V0UmVtb3RlRGF0YWZpbGU/eNqTyuXKzktOytROKymw0tdPT83Lz00t1k_MydF3d3bTNzAw0Dc3MdC3sDQF8eOBfCAXyNMzjHcM9gWzywzxSMWDTcxM1kvLS9RLrzJgtGAEAEUrH3g	0	data/GCF_000740895.1/GCF_000740895.1_ASM74089v1_genomic.fna
https://api.ncbi.nlm.nih.gov/datasets/fetch_h/R2V0UmVtb3RlRGF0YWZpbGU/eNqTamTkqs9LTsrUTispsNLXT0_Ny89NLdZPzMnRd3d20zcwMNC3NDXTNzY2BfHjgXwgF8jTM4wPyEksjk8rSkyPz8vMSc8syowPMyRKUTzYlsxkvbS8RL30KgNGC0YA7ssp9w	0	data/GCF_000956335.1/GCF_000956335.1_Plas_frag_nilgiri_V1_genomic.fna
https://api.ncbi.nlm.nih.gov/datasets/fetch_h/R2V0UmVtb3RlRGF0YWZpbGU/eNqTSudKzUtOytROKymw0tdPT83Lz00t1k_MydF3d3bTNzAw0Le0MNQ3MTEF8eOBfCAXyNMzjHdKykw3MDDEJR4PNiszWS8tL1EvvcqA0YIRAJzCHkg	0	data/GCF_000981445.1/GCF_000981445.1_Bbig001_genomic.fna
https://api.ncbi.nlm.nih.gov/datasets/fetch_h/R2V0UmVtb3RlRGF0YWZpbGU/eNqTyufKzUtOytROKymw0tdPT83Lz00t1k_MydF3d3bTNzAw1DcDYgtTUxA_HsgHcoE8PcN4x2BfCKfMEJ9cPNjMzGS9tLxEvfQqA0YLRgB4Nh-5	0	data/GCF_001601855.1/GCF_001601855.1_ASM160185v1_genomic.fna
https://api.ncbi.nlm.nih.gov/datasets/fetch_h/R2V0UmVtb3RlRGF0YWZpbGU/eNqTyufKzUtOytROKymw0tdPT83Lz00t1k_MydF3d3bTNzAw1DczMNI3MDIF8eOBfCAXyNMzjHcM9oVwygzxycWDzcxM1kvLS9RLrzJgtGAEAG5zH4c	0	data/GCF_001602025.1/GCF_001602025.1_ASM160202v1_genomic.fna
https://api.ncbi.nlm.nih.gov/datasets/fetch_h/R2V0UmVtb3RlRGF0YWZpbGU/eNqTyufKzUtOytROKymw0tdPT83Lz00t1k_MydF3d3bTNzAw1DezMADSpiB-PJAP5AJ5eobxjsG-EE6ZIT65eLCZmcl6aXmJeulVBowWjAByuR-b	0	data/GCF_001680005.1/GCF_001680005.1_ASM168000v1_genomic.fna
https://api.ncbi.nlm.nih.gov/datasets/fetch_h/R2V0UmVtb3RlRGF0YWZpbGU/eNqTyufKzUtOytROKymw0tdPT83Lz00t1k_MydF3d3bTNzAw1LcwM9U3NjEF8eOBfCAXyNMzjHcM9oVwygzxycWDzcxM1kvLS9RLrzJgtGAEAH6dH9c	0	data/GCF_001865345.1/GCF_001865345.1_ASM186534v1_genomic.fna
https://api.ncbi.nlm.nih.gov/datasets/fetch_h/R2V0UmVtb3RlRGF0YWZpbGU/eNqTKuYqzEtOytROKymw0tdPT83Lz00t1k_MydF3d3bTNzAw0jewNNU3MjMF8eOBfCAXyNMzjHeKr8jMy8pMzEs31DPALxsPNjczWS8tL1EvvcqA0YIRAGoXI2A	0	data/GCF_002095265.1/GCF_002095265.1_B_xinjiang1.0_genomic.fna
https://api.ncbi.nlm.nih.gov/datasets/fetch_h/R2V0UmVtb3RlRGF0YWZpbGU/eNqTqueqzUtOytROKymw0tdPT83Lz00t1k_MydF3d3bTNzAw0jc0Ndc3NzAF8eOBfCAXyNMzjA9Iz89LSS3KjE8sLk7NTcqpNDAkRk082I7MZL20vES99CoDRgtGAI5jKRI	0	data/GCF_002157705.1/GCF_002157705.1_Pgonderi_assembly01_genomic.fna
https://api.ncbi.nlm.nih.gov/datasets/fetch_h/R2V0UmVtb3RlRGF0YWZpbGU/eNqTSudKzUtOytROKymw0tdPT83Lz00t1k_MydF3d3bTNzAw0jc1M9a3MDcF8eOBfCAXyNMzjHdKSi021DPAJR4PNiszWS8tL1EvvcqA0YIRAKFlHmM	0	data/GCF_002563875.1/GCF_002563875.1_Bbes1.0_genomic.fna
https://api.ncbi.nlm.nih.gov/datasets/fetch_h/R2V0UmVtb3RlRGF0YWZpbGU/eNqTyuXKzktOytROKymw0tdPT83Lz00t1k_MydF3d3bTNzAw0rewNNc3MjYF8eOBfCAXyNMzjHfKL0ssSYw31zPEIxUPNjEzWS8tL1EvvcqA0YIRAIPFIP0	0	data/GCF_002897235.1/GCF_002897235.1_Bovata_7.1_genomic.fna
https://api.ncbi.nlm.nih.gov/datasets/fetch_h/R2V0UmVtb3RlRGF0YWZpbGU/eNqTyuRKz0tOytROKymw0tdPT83Lz00t1k_MydF3d3bTNzAw0re0tNQ3NjYF8eOBfCAXyNMzjHdOTqwMSk0zxikRDzYtM1kvLS9RL73KgNGCEQAE2x_9	0	data/GCF_002999335.1/GCF_002999335.1_CcayRef3_genomic.fna
https://api.ncbi.nlm.nih.gov/datasets/fetch_h/R2V0UmVtb3RlRGF0YWZpbGU/eNqTKuYqzEtOytROKymw0tdPT83Lz00t1k_MydF3d3bTtzQw0DcwMNI3NjYF8eOBfCAXyNMzjnd3dkTw8cvGg83NTNZLy0vUS68yYLRgBADhUCAf	0	data/GCF_900002335.3/GCF_900002335.3_GCA_900002335_genomic.fna
https://api.ncbi.nlm.nih.gov/datasets/fetch_h/R2V0UmVtb3RlRGF0YWZpbGU/eNqTKuYqzEtOytROKymw0tdPT83Lz00t1k_MydF3d3bTtzQw0DcwMNI3NjcF8eOBfCAXyNMzind3dkTw8cvGg83NTNZLy0vUS68yYLRgBADk8iAx	0	data/GCF_900002375.2/GCF_900002375.2_GCA_900002375_genomic.fna
https://api.ncbi.nlm.nih.gov/datasets/fetch_h/R2V0UmVtb3RlRGF0YWZpbGU/eNqTKuYqzEtOytROKymw0tdPT83Lz00t1k_MydF3d3bTtzQw0DcwMNI3tjAF8eOBfCAXyNMzind3dkTw8cvGg83NTNZLy0vUS68yYLRgBADl8yA2	0	data/GCF_900002385.2/GCF_900002385.2_GCA_900002385_genomic.fna
https://api.ncbi.nlm.nih.gov/datasets/fetch_h/R2V0UmVtb3RlRGF0YWZpbGU/eNqTSuVKzktOytROKymw0tdPT83Lz00t1k_MydF3d3bTtzQw0DcwMNU3NzMF8eOBfCAXyNMzjA8IcvUJdschHA82KTNZLy0vUS-9yoDRghEAYyUd1w	0	data/GCF_900005765.1/GCF_900005765.1_PRELSG_genomic.fna
https://api.ncbi.nlm.nih.gov/datasets/fetch_h/R2V0UmVtb3RlRGF0YWZpbGU/eNqTSuVKzktOytROKymw0tdPT83Lz00t1k_MydF3d3bTtzQw0DcwMNW3MDUF8eOBfCAXyNMzjA9wd_SxcMQhHA82KTNZLy0vUS-9yoDRghEAVrIddw	0	data/GCF_900005855.1/GCF_900005855.1_PGAL8A_genomic.fna
https://api.ncbi.nlm.nih.gov/datasets/fetch_h/R2V0UmVtb3RlRGF0YWZpbGU/eNqTSuVKzktOytROKymw0tdPT83Lz00t1k_MydF3d3bTtzQw0DewBGITUxA_HsgHcoE8PcP4gNxQdwNDHMLxYJMyk_XS8hL10qsMGC0YAVyKHaI	0	data/GCF_900090045.1/GCF_900090045.1_PmUG01_genomic.fna
https://api.ncbi.nlm.nih.gov/datasets/fetch_h/R2V0UmVtb3RlRGF0YWZpbGU/eNqTSudKzUtOytROKymw0tdPT83Lz00t1k_MydF3d3bTtzQw0DewNNc3MDQF8eOBfCAXyNMzjA9wdPFxNzDEJR4PNiszWS8tL1EvvcqA0YIRAIw0HdA	0	data/GCF_900097015.1/GCF_900097015.1_PADLG01_genomic.fna
https://api.ncbi.nlm.nih.gov/datasets/fetch_h/R2V0UmVtb3RlRGF0YWZpbGU/eNqTyuRKz0tOytROKymw0tdPT83Lz00t1k_MydF3d3bTtzQw0DezMNS3tDQF8eOBfCAXyNMzjA8IC3OOjC8zxCkRDzYtM1kvLS9RL73KgNGCEQD6_h-u	0	data/GCF_900681995.1/GCF_900681995.1_PVVCY_v1_genomic.fna
