## Supplementary Dataset 1 for "Euktect: Enhanced Eukaryotic Sequence Detection and Classification in Metagenomes via the DNA Language Model": fetch.txt

https://api.ncbi.nlm.nih.gov/datasets/fetch_h/R2V0UmVtb3RlRGF0YWZpbGU/eNqTyufKzUtOytROKymw0tdPT83Lz00t1k_MydF3d3bUNzAw0jcyNdM3MDIF8eOBfCAXyNMzjHcM9oVwygzxycWDzcxM1kvLS9RLrzJgtGAEAHCEH5Y	0	data/GCA_002256025.1/GCA_002256025.1_ASM225602v1_genomic.fna
https://api.ncbi.nlm.nih.gov/datasets/fetch_h/R2V0UmVtb3RlRGF0YWZpbGU/eNqTyufKzUtOytROKymw0tdPT83Lz00t1k_MydF3d3bUNzAw0Tc2NtW3MDQF8eOBfCAXyNMzjHcM9oVwygzxycWDzcxM1kvLS9RLrzJgtGAEAHeNH7k	0	data/GCA_004335815.1/GCA_004335815.1_ASM433581v1_genomic.fna
https://api.ncbi.nlm.nih.gov/datasets/fetch_h/R2V0UmVtb3RlRGF0YWZpbGU/eNqTyufKzUtOytROKymw0tdPT83Lz00t1k_MydF3d3bUNzCw0DczNtK3tDAF8eOBfCAXyNMzjHcM9oVwygzxycWDzcxM1kvLS9RLrzJgtGAEAIOwH_U	0	data/GCA_008632985.1/GCA_008632985.1_ASM863298v1_genomic.fna
https://api.ncbi.nlm.nih.gov/datasets/fetch_h/R2V0UmVtb3RlRGF0YWZpbGU/eNqTKuTKz0tOytROKymw0tdPT83Lz00t1k_MydF3d3bUNzA00Dc2M9c3NDMF8eOBfCAXyNMzjHcM9oXyygzxSsaDTc1M1kvLS9RLrzJgtGAEALH-IB0	0	data/GCA_010367165.1/GCA_010367165.1_ASM1036716v1_genomic.fna
https://api.ncbi.nlm.nih.gov/datasets/fetch_h/R2V0UmVtb3RlRGF0YWZpbGU/eNqTKuTKz0tOytROKymw0tdPT83Lz00t1k_MydF3d3bUNzA01je0MNc3sjAF8eOBfCAXyNMzjHcM9oXyygzxSsaDTc1M1kvLS9RLrzJgtGAEALg4IDs	0	data/GCA_013187285.1/GCA_013187285.1_ASM1318728v1_genomic.fna
https://api.ncbi.nlm.nih.gov/datasets/fetch_h/R2V0UmVtb3RlRGF0YWZpbGU/eNqTSuZKzEtOytROKymw0tdPT83Lz00t1k_MydF3d3bUNzA01jc2N9I3MTMF8eOBfCAXyNMzjPfLLKkywS4aDzYnM1kvLS9RL73KgNGCEQA4ph3Z	0	data/GCA_013372465.1/GCA_013372465.1_Nitz4_genomic.fna
https://api.ncbi.nlm.nih.gov/datasets/fetch_h/R2V0UmVtb3RlRGF0YWZpbGU/eNqTKuTKz0tOytROKymw0tdPT83Lz00t1k_MydF3d3bUNzA00bewMNU3NDQF8eOBfCAXyNMzincM9oXyyozwSsaDTc1M1kvLS9RLrzJgtGAEALd1IDU	0	data/GCA_014885115.2/GCA_014885115.2_ASM1488511v2_genomic.fna
https://api.ncbi.nlm.nih.gov/datasets/fetch_h/R2V0UmVtb3RlRGF0YWZpbGU/eNqTyubKzEtOytROKymw0tdPT83Lz00t1k_MydF3d3bUNzA00ze1MNM3NjYF8eOBfCAXyNMzjPcrKC0pijfUM8AtEw82LzNZLy0vUS-9yoDRghEAPi8gVw	0	data/GCA_016586335.1/GCA_016586335.1_Nputr_1.0_genomic.fna
https://api.ncbi.nlm.nih.gov/datasets/fetch_h/R2V0UmVtb3RlRGF0YWZpbGU/eNqTquaqzEtOytROKymw0tdPT83Lz00t1k_MydF3d3bUNzC00LcwMNO3NDIF8eOBfCAXyNMzjHcLDo0PTs4vLkksKc2NN9QzIKwiHmx-ZrJeWl6iXnqVAaMFIwCurCZr	0	data/GCA_018806925.1/GCA_018806925.1_FSU_Scostatum_1.0_genomic.fna
https://api.ncbi.nlm.nih.gov/datasets/fetch_h/R2V0UmVtb3RlRGF0YWZpbGU/eNqT6mHk6mTMS07K1E4rKbDS109PzcvPTS3WT8zJ0Xd3dtQ3MLTUNzQ10Te3MAXx44F8IBfI0zOKd3f0NLI0jnd29AuNNzQ3zY1Pzs9NysxLTSFeZTzYvsxkvbS8RL30KgNGC0YABhYqkw	0	data/GCA_019154785.2/GCA_019154785.2_GAI293_CANU_175m_combined_genomic.fna
https://api.ncbi.nlm.nih.gov/datasets/fetch_h/R2V0UmVtb3RlRGF0YWZpbGU/eNqTKuTKz0tOytROKymw0tdPT83Lz00t1k_MydF3d3bUNzC01De1NNY3tTAF8eOBfCAXyNMzjHcM9oXyygzxSsaDTc1M1kvLS9RLrzJgtGAEAMMDIG0	0	data/GCA_019593585.1/GCA_019593585.1_ASM1959358v1_genomic.fna
https://api.ncbi.nlm.nih.gov/datasets/fetch_h/R2V0UmVtb3RlRGF0YWZpbGU/eNqTKuTKz0tOytROKymw0tdPT83Lz00t1k_MydF3d3bUNzC01DezNNY3NTIF8eOBfCAXyNMzjHcM9oXyygzxSsaDTc1M1kvLS9RLrzJgtGAEAL4nIFQ	0	data/GCA_019693525.1/GCA_019693525.1_ASM1969352v1_genomic.fna
https://api.ncbi.nlm.nih.gov/datasets/fetch_h/R2V0UmVtb3RlRGF0YWZpbGU/eNqTKuTKz0tOytROKymw0tdPT83Lz00t1k_MydF3d3bUNzC01DezNNY3NTEF8eOBfCAXyNMzjHcM9oXyygzxSsaDTc1M1kvLS9RLrzJgtGAEAMAhIF4	0	data/GCA_019693545.1/GCA_019693545.1_ASM1969354v1_genomic.fna
https://api.ncbi.nlm.nih.gov/datasets/fetch_h/R2V0UmVtb3RlRGF0YWZpbGU/eNqTKuTKz0tOytROKymw0tdPT83Lz00t1k_MydF3d3bUNzC01DezNNY3NTcF8eOBfCAXyNMzjHcM9oXyygzxSsaDTc1M1kvLS9RLrzJgtGAEAMMYIG0	0	data/GCA_019693575.1/GCA_019693575.1_ASM1969357v1_genomic.fna
https://api.ncbi.nlm.nih.gov/datasets/fetch_h/R2V0UmVtb3RlRGF0YWZpbGU/eNqTyufKzUtOytROKymw0tdPT83Lz00t1k_MydF3d3bUNzAy1Lc0Mte3NDAF8eOBfCAXyNMzjHcuSc0zMjSIN9QzwCcXDzYzM1kvLS9RL73KgNGCEQCXFSBh	0	data/GCA_021927905.1/GCA_021927905.1_Cten210_1.0_genomic.fna
https://api.ncbi.nlm.nih.gov/datasets/fetch_h/R2V0UmVtb3RlRGF0YWZpbGU/eNqTKuTKz0tOytROKymw0tdPT83Lz00t1k_MydF3d3bUNzAy0rc0MtW3sDQF8eOBfCAXyNMzjHcM9oXyygzxSsaDTc1M1kvLS9RLrzJgtGAEAL94IF4	0	data/GCA_022925895.1/GCA_022925895.1_ASM2292589v1_genomic.fna
https://api.ncbi.nlm.nih.gov/datasets/fetch_h/R2V0UmVtb3RlRGF0YWZpbGU/eNqTKuTKz0tOytROKymw0tdPT83Lz00t1k_MydF3d3bUNzAy1jc2MdU3A2IgPx7IB3KBPD3DeMdgXyivzBCvZDzY1MxkvbS8RL30KgNGC0YAtUkgLA	0	data/GCA_023345645.1/GCA_023345645.1_ASM2334564v1_genomic.fna
https://api.ncbi.nlm.nih.gov/datasets/fetch_h/R2V0UmVtb3RlRGF0YWZpbGU/eNqTKuTKz0tOytROKymw0tdPT83Lz00t1k_MydF3d3bUNzAy1jc2MdO3tDAF8eOBfCAXyNMzjHcM9oXyygzxSsaDTc1M1kvLS9RLrzJgtGAEAL1LIFQ	0	data/GCA_023346985.1/GCA_023346985.1_ASM2334698v1_genomic.fna
https://api.ncbi.nlm.nih.gov/datasets/fetch_h/R2V0UmVtb3RlRGF0YWZpbGU/eNqTamTkqs9LTsrUTispsNLXT0_Ny89NLdZPzMnRd3d21DcwMtM3MLDQNzU1BfHjgXwgF8jTM4x3K0jNyclMLs3JL06M9_cLiS8zMCJKUTzYlsxkvbS8RL30KgNGC0YAzekpOA	0	data/GCA_026008555.1/GCA_026008555.1_Fpelliculosa_ONT_v02_genomic.fna
https://api.ncbi.nlm.nih.gov/datasets/fetch_h/R2V0UmVtb3RlRGF0YWZpbGU/eNqTyubKzEtOytROKymw0tdPT83Lz00t1k_MydF3d3bUNzAy0zc3NwDSpiB-PJAP5AJ5eobxLi7xpflGBkZGuGXiweZlJuul5SXqpVcZMFowAgAVZB9T	0	data/GCA_026770025.1/GCA_026770025.1_DD_uo2022_genomic.fna
https://api.ncbi.nlm.nih.gov/datasets/fetch_h/R2V0UmVtb3RlRGF0YWZpbGU/eNqTyuRKz0tOytROKymw0tdPT83Lz00t1k_MydF3d3bUNzAy17c0MtY3NTAF8eOBfCAXyNMzjPctKE6NN9QzwCkRDzYtM1kvLS9RL73KgNGCEQDpix8_	0	data/GCA_027923505.1/GCA_027923505.1_Mpse_1.0_genomic.fna
https://api.ncbi.nlm.nih.gov/datasets/fetch_h/R2V0UmVtb3RlRGF0YWZpbGU/eNqTquQqz0tOytROKymw0tdPT83Lz00t1k_MydF3d3bUNzA20DeyNNU3MjYF8eOBfCAXyNMzjHcrzs9JLMosjvf3C4kvMzAmqCAebHpmsl5aXqJeepUBowUjAGRxJeM	0	data/GCA_030295235.1/GCA_030295235.1_Fsolaris_ONT_v03_genomic.fna
https://api.ncbi.nlm.nih.gov/datasets/fetch_h/R2V0UmVtb3RlRGF0YWZpbGU/eNqTKuTKz0tOytROKymw0tdPT83Lz00t1k_MydF3d3bUNzA20Dc1MdE3MjIF8eOBfCAXyNMzjHcM9oXyygzxSsaDTc1M1kvLS9RLrzJgtGAEAK44IAk	0	data/GCA_030544225.1/GCA_030544225.1_ASM3054422v1_genomic.fna
https://api.ncbi.nlm.nih.gov/datasets/fetch_h/R2V0UmVtb3RlRGF0YWZpbGU/eNqTKuTKz0tOytROKymw0tdPT83Lz00t1k_MydF3d3bUNzA207c0ttQ3NjYF8eOBfCAXyNMzjHcM9oXyygzxSsaDTc1M1kvLS9RLrzJgtGAEAL8qIFk	0	data/GCA_036939335.1/GCA_036939335.1_ASM3693933v1_genomic.fna
https://api.ncbi.nlm.nih.gov/datasets/fetch_h/R2V0UmVtb3RlRGF0YWZpbGU/eNqTKuTKz0tOytROKymw0tdPT83Lz00t1k_MydF3d3bUNzA207c0ttQ3NjUF8eOBfCAXyNMzjHcM9oXyygzxSsaDTc1M1kvLS9RLrzJgtGAEAMEkIGM	0	data/GCA_036939355.1/GCA_036939355.1_ASM3693935v1_genomic.fna
https://api.ncbi.nlm.nih.gov/datasets/fetch_h/R2V0UmVtb3RlRGF0YWZpbGU/eNqTKuTKz0tOytROKymw0tdPT83Lz00t1k_MydF3d3bUNzA207c0ttQ3tjQF8eOBfCAXyNMzjHcM9oXyygzxSsaDTc1M1kvLS9RLrzJgtGAEAMUYIHc	0	data/GCA_036939395.1/GCA_036939395.1_ASM3693939v1_genomic.fna
https://api.ncbi.nlm.nih.gov/datasets/fetch_h/R2V0UmVtb3RlRGF0YWZpbGU/eNqTKuTKz0tOytROKymw0tdPT83Lz00t1k_MydF3d3bUNzA207c0ttQ3MTQF8eOBfCAXyNMzjHcM9oXyygzxSsaDTc1M1kvLS9RLrzJgtGAEAL4yIFQ	0	data/GCA_036939415.1/GCA_036939415.1_ASM3693941v1_genomic.fna
https://api.ncbi.nlm.nih.gov/datasets/fetch_h/R2V0UmVtb3RlRGF0YWZpbGU/eNqTKuTKz0tOytROKymw0tdPT83Lz00t1k_MydF3d3bUNzA207c0ttQ3MTYF8eOBfCAXyNMzjHcM9oXyygzxSsaDTc1M1kvLS9RLrzJgtGAEAMAsIF4	0	data/GCA_036939435.1/GCA_036939435.1_ASM3693943v1_genomic.fna
https://api.ncbi.nlm.nih.gov/datasets/fetch_h/R2V0UmVtb3RlRGF0YWZpbGU/eNqTKuTKz0tOytROKymw0tdPT83Lz00t1k_MydF3d3bUNzA207c0ttQ3MTUF8eOBfCAXyNMzjHcM9oXyygzxSsaDTc1M1kvLS9RLrzJgtGAEAMImIGg	0	data/GCA_036939455.1/GCA_036939455.1_ASM3693945v1_genomic.fna
https://api.ncbi.nlm.nih.gov/datasets/fetch_h/R2V0UmVtb3RlRGF0YWZpbGU/eNqTKuTKz0tOytROKymw0tdPT83Lz00t1k_MydF3d3bUNzA207c0ttQ3sTQF8eOBfCAXyNMzjHcM9oXyygzxSsaDTc1M1kvLS9RLrzJgtGAEAMYaIHw	0	data/GCA_036939495.1/GCA_036939495.1_ASM3693949v1_genomic.fna
https://api.ncbi.nlm.nih.gov/datasets/fetch_h/R2V0UmVtb3RlRGF0YWZpbGU/eNqTKuTKz0tOytROKymw0tdPT83Lz00t1k_MydF3d3bUNzA207c0ttQ3NTQF8eOBfCAXyNMzjHcM9oXyygzxSsaDTc1M1kvLS9RLrzJgtGAEAL80IFk	0	data/GCA_036939515.1/GCA_036939515.1_ASM3693951v1_genomic.fna
https://api.ncbi.nlm.nih.gov/datasets/fetch_h/R2V0UmVtb3RlRGF0YWZpbGU/eNqTKuTKz0tOytROKymw0tdPT83Lz00t1k_MydF3d3bUNzA207c0ttQ3NTYF8eOBfCAXyNMzjHcM9oXyygzxSsaDTc1M1kvLS9RLrzJgtGAEAMEuIGM	0	data/GCA_036939535.1/GCA_036939535.1_ASM3693953v1_genomic.fna
https://api.ncbi.nlm.nih.gov/datasets/fetch_h/R2V0UmVtb3RlRGF0YWZpbGU/eNqTKuTKz0tOytROKymw0tdPT83Lz00t1k_MydF3d3bUNzA207c0ttQ3NTUF8eOBfCAXyNMzjHcM9oXyygzxSsaDTc1M1kvLS9RLrzJgtGAEAMMoIG0	0	data/GCA_036939555.1/GCA_036939555.1_ASM3693955v1_genomic.fna
https://api.ncbi.nlm.nih.gov/datasets/fetch_h/R2V0UmVtb3RlRGF0YWZpbGU/eNqTKuTKz0tOytROKymw0tdPT83Lz00t1k_MydF3d3bUNzA207c0ttQ3tTQF8eOBfCAXyNMzjHcM9oXyygzxSsaDTc1M1kvLS9RLrzJgtGAEAMccIIE	0	data/GCA_036939595.1/GCA_036939595.1_ASM3693959v1_genomic.fna
https://api.ncbi.nlm.nih.gov/datasets/fetch_h/R2V0UmVtb3RlRGF0YWZpbGU/eNqTKuTKz0tOytROKymw0tdPT83Lz00t1k_MydF3d3bUNzA207c0ttQ3MzYF8eOBfCAXyNMzjHcM9oXyygzxSsaDTc1M1kvLS9RLrzJgtGAEAMIwIGg	0	data/GCA_036939635.1/GCA_036939635.1_ASM3693963v1_genomic.fna
https://api.ncbi.nlm.nih.gov/datasets/fetch_h/R2V0UmVtb3RlRGF0YWZpbGU/eNqTKuTKz0tOytROKymw0tdPT83Lz00t1k_MydF3d3bUNzA207c0ttQ3MzUF8eOBfCAXyNMzjHcM9oXyygzxSsaDTc1M1kvLS9RLrzJgtGAEAMQqIHI	0	data/GCA_036939655.1/GCA_036939655.1_ASM3693965v1_genomic.fna
https://api.ncbi.nlm.nih.gov/datasets/fetch_h/R2V0UmVtb3RlRGF0YWZpbGU/eNqTKuTKz0tOytROKymw0tdPT83Lz00t1k_MydF3d3bUNzA207c0ttQ3MzcF8eOBfCAXyNMzjHcM9oXyygzxSsaDTc1M1kvLS9RLrzJgtGAEAMYkIHw	0	data/GCA_036939675.1/GCA_036939675.1_ASM3693967v1_genomic.fna
https://api.ncbi.nlm.nih.gov/datasets/fetch_h/R2V0UmVtb3RlRGF0YWZpbGU/eNqTKuTKz0tOytROKymw0tdPT83Lz00t1k_MydF3d3bUNzA207c0ttQ3szQF8eOBfCAXyNMzjHcM9oXyygzxSsaDTc1M1kvLS9RLrzJgtGAEAMgeIIY	0	data/GCA_036939695.1/GCA_036939695.1_ASM3693969v1_genomic.fna
https://api.ncbi.nlm.nih.gov/datasets/fetch_h/R2V0UmVtb3RlRGF0YWZpbGU/eNqTKuTKz0tOytROKymw0tdPT83Lz00t1k_MydF3d3bUNzA207c0ttQ3NzQF8eOBfCAXyNMzjHcM9oXyygzxSsaDTc1M1kvLS9RLrzJgtGAEAME4IGM	0	data/GCA_036939715.1/GCA_036939715.1_ASM3693971v1_genomic.fna
https://api.ncbi.nlm.nih.gov/datasets/fetch_h/R2V0UmVtb3RlRGF0YWZpbGU/eNqTKuTKz0tOytROKymw0tdPT83Lz00t1k_MydF3d3bUNzA207c0ttQ3NzYF8eOBfCAXyNMzjHcM9oXyygzxSsaDTc1M1kvLS9RLrzJgtGAEAMMyIG0	0	data/GCA_036939735.1/GCA_036939735.1_ASM3693973v1_genomic.fna
https://api.ncbi.nlm.nih.gov/datasets/fetch_h/R2V0UmVtb3RlRGF0YWZpbGU/eNqTKuTKz0tOytROKymw0tdPT83Lz00t1k_MydF3d3bUNzA207c0ttQ3NzUF8eOBfCAXyNMzjHcM9oXyygzxSsaDTc1M1kvLS9RLrzJgtGAEAMUsIHc	0	data/GCA_036939755.1/GCA_036939755.1_ASM3693975v1_genomic.fna
https://api.ncbi.nlm.nih.gov/datasets/fetch_h/R2V0UmVtb3RlRGF0YWZpbGU/eNqTKuTKz0tOytROKymw0tdPT83Lz00t1k_MydF3d3bUNzA207c0ttQ3NzcF8eOBfCAXyNMzjHcM9oXyygzxSsaDTc1M1kvLS9RLrzJgtGAEAMcmIIE	0	data/GCA_036939775.1/GCA_036939775.1_ASM3693977v1_genomic.fna
https://api.ncbi.nlm.nih.gov/datasets/fetch_h/R2V0UmVtb3RlRGF0YWZpbGU/eNqTKuTKz0tOytROKymw0tdPT83Lz00t1k_MydF3d3bUNzA207c0ttQ3tzQF8eOBfCAXyNMzjHcM9oXyygzxSsaDTc1M1kvLS9RLrzJgtGAEAMkgIIs	0	data/GCA_036939795.1/GCA_036939795.1_ASM3693979v1_genomic.fna
https://api.ncbi.nlm.nih.gov/datasets/fetch_h/R2V0UmVtb3RlRGF0YWZpbGU/eNqTKuTKz0tOytROKymw0tdPT83Lz00t1k_MydF3d3bUNzA207c0ttS3MDYF8eOBfCAXyNMzjHcM9oXyygzxSsaDTc1M1kvLS9RLrzJgtGAEAMQ0IHI	0	data/GCA_036939835.1/GCA_036939835.1_ASM3693983v1_genomic.fna
https://api.ncbi.nlm.nih.gov/datasets/fetch_h/R2V0UmVtb3RlRGF0YWZpbGU/eNqTKuTKz0tOytROKymw0tdPT83Lz00t1k_MydF3d3bUNzA207c0ttS3MDUF8eOBfCAXyNMzjHcM9oXyygzxSsaDTc1M1kvLS9RLrzJgtGAEAMYuIHw	0	data/GCA_036939855.1/GCA_036939855.1_ASM3693985v1_genomic.fna
https://api.ncbi.nlm.nih.gov/datasets/fetch_h/R2V0UmVtb3RlRGF0YWZpbGU/eNqTKuTKz0tOytROKymw0tdPT83Lz00t1k_MydF3d3bUNzA207c0ttS3MDcF8eOBfCAXyNMzjHcM9oXyygzxSsaDTc1M1kvLS9RLrzJgtGAEAMgoIIY	0	data/GCA_036939875.1/GCA_036939875.1_ASM3693987v1_genomic.fna
https://api.ncbi.nlm.nih.gov/datasets/fetch_h/R2V0UmVtb3RlRGF0YWZpbGU/eNqTKuTKz0tOytROKymw0tdPT83Lz00t1k_MydF3d3bUNzA207c0ttS3sDQF8eOBfCAXyNMzjHcM9oXyygzxSsaDTc1M1kvLS9RLrzJgtGAEAMoiIJA	0	data/GCA_036939895.1/GCA_036939895.1_ASM3693989v1_genomic.fna
https://api.ncbi.nlm.nih.gov/datasets/fetch_h/R2V0UmVtb3RlRGF0YWZpbGU/eNqTKuTKz0tOytROKymw0tdPT83Lz00t1k_MydF3d3bUNzA207c0tgRiUxA_HsgHcoE8PcN4x2BfKK_MEK9kPNjUzGS9tLxEvfQqA0YLRgDFNiB3	0	data/GCA_036939935.1/GCA_036939935.1_ASM3693993v1_genomic.fna
https://api.ncbi.nlm.nih.gov/datasets/fetch_h/R2V0UmVtb3RlRGF0YWZpbGU/eNqTKuTKz0tOytROKymw0tdPT83Lz00t1k_MydF3d3bUNzA207c0ttS3NDEF8eOBfCAXyNMzjHcM9oXyygzxSsaDTc1M1kvLS9RLrzJgtGAEAMYzIHw	0	data/GCA_036939945.1/GCA_036939945.1_ASM3693994v1_genomic.fna
https://api.ncbi.nlm.nih.gov/datasets/fetch_h/R2V0UmVtb3RlRGF0YWZpbGU/eNqTKuTKz0tOytROKymw0tdPT83Lz00t1k_MydF3d3bUNzA207c0ttS3NDcF8eOBfCAXyNMzjHcM9oXyygzxSsaDTc1M1kvLS9RLrzJgtGAEAMkqIIs	0	data/GCA_036939975.1/GCA_036939975.1_ASM3693997v1_genomic.fna
https://api.ncbi.nlm.nih.gov/datasets/fetch_h/R2V0UmVtb3RlRGF0YWZpbGU/eNqTKuTKz0tOytROKymw0tdPT83Lz00t1k_MydF3d3bUNzA207c0MdA3MDAF8eOBfCAXyNMzjHcM9oXyygzxSsaDTc1M1kvLS9RLrzJgtGAEALDyIBM	0	data/GCA_036940005.1/GCA_036940005.1_ASM3694000v1_genomic.fna
https://api.ncbi.nlm.nih.gov/datasets/fetch_h/R2V0UmVtb3RlRGF0YWZpbGU/eNqTKuTKz0tOytROKymw0tdPT83Lz00t1k_MydF3d3bUNzA207c0MdA3MDIF8eOBfCAXyNMzjHcM9oXyygzxSsaDTc1M1kvLS9RLrzJgtGAEALLsIB0	0	data/GCA_036940025.1/GCA_036940025.1_ASM3694002v1_genomic.fna
https://api.ncbi.nlm.nih.gov/datasets/fetch_h/R2V0UmVtb3RlRGF0YWZpbGU/eNqTKuTKz0tOytROKymw0tdPT83Lz00t1k_MydF3d3bUNzA207c0MdA3MDEF8eOBfCAXyNMzjHcM9oXyygzxSsaDTc1M1kvLS9RLrzJgtGAEALTmICc	0	data/GCA_036940045.1/GCA_036940045.1_ASM3694004v1_genomic.fna
https://api.ncbi.nlm.nih.gov/datasets/fetch_h/R2V0UmVtb3RlRGF0YWZpbGU/eNqTKuTKz0tOytROKymw0tdPT83Lz00t1k_MydF3d3bUNzA207c0MdA3MDMF8eOBfCAXyNMzjHcM9oXyygzxSsaDTc1M1kvLS9RLrzJgtGAEALbgIDE	0	data/GCA_036940065.1/GCA_036940065.1_ASM3694006v1_genomic.fna
https://api.ncbi.nlm.nih.gov/datasets/fetch_h/R2V0UmVtb3RlRGF0YWZpbGU/eNqTKuTKz0tOytROKymw0tdPT83Lz00t1k_MydF3d3bUNzA207c0MdA3sDAF8eOBfCAXyNMzjHcM9oXyygzxSsaDTc1M1kvLS9RLrzJgtGAEALjaIDs	0	data/GCA_036940085.1/GCA_036940085.1_ASM3694008v1_genomic.fna
https://api.ncbi.nlm.nih.gov/datasets/fetch_h/R2V0UmVtb3RlRGF0YWZpbGU/eNqTKuTKz0tOytROKymw0tdPT83Lz00t1k_MydF3d3bUNzA207c0MdA3NDAF8eOBfCAXyNMzjHcM9oXyygzxSsaDTc1M1kvLS9RLrzJgtGAEALH0IBg	0	data/GCA_036940105.1/GCA_036940105.1_ASM3694010v1_genomic.fna
https://api.ncbi.nlm.nih.gov/datasets/fetch_h/R2V0UmVtb3RlRGF0YWZpbGU/eNqTKuTKz0tOytROKymw0tdPT83Lz00t1k_MydF3d3bUNzA207c0MdA3NDIF8eOBfCAXyNMzjHcM9oXyygzxSsaDTc1M1kvLS9RLrzJgtGAEALPuICI	0	data/GCA_036940125.1/GCA_036940125.1_ASM3694012v1_genomic.fna
https://api.ncbi.nlm.nih.gov/datasets/fetch_h/R2V0UmVtb3RlRGF0YWZpbGU/eNqTKuTKz0tOytROKymw0tdPT83Lz00t1k_MydF3d3bUNzA21zc0t9A3MzIF8eOBfCAXyNMzjHcM9oXyygzxSsaDTc1M1kvLS9RLrzJgtGAEALznIE8	0	data/GCA_037178625.1/GCA_037178625.1_ASM3717862v1_genomic.fna
https://api.ncbi.nlm.nih.gov/datasets/fetch_h/R2V0UmVtb3RlRGF0YWZpbGU/eNqTKuTKz0tOytROKymw0tdPT83Lz00t1k_MydF3d3bUNzA21zc2NdU3NzYF8eOBfCAXiPUM4x2DfaG8MkO8kvFgUzOT9dLyEvXSqwwYLRgBu9ggSg	0	data/GCA_037355735.1/GCA_037355735.1_ASM3735573v1_genomic.fna
https://api.ncbi.nlm.nih.gov/datasets/fetch_h/R2V0UmVtb3RlRGF0YWZpbGU/eNqTKuTKz0tOytROKymw0tdPT83Lz00t1k_MydF3d3bUNzA21zc2NdU3NzEF8eOBfCAXyNMzjHcM9oXyygzxSsaDTc1M1kvLS9RLrzJgtGAEALzVIE8	0	data/GCA_037355745.1/GCA_037355745.1_ASM3735574v1_genomic.fna
https://api.ncbi.nlm.nih.gov/datasets/fetch_h/R2V0UmVtb3RlRGF0YWZpbGU/eNqTKuTKz0tOytROKymw0tdPT83Lz00t1k_MydF3d3bUNzA21zc2NdW3AGIgPx7IB3KBPD3DeMdgXyivzBCvZDzY1MxkvbS8RL30KgNGC0YAvtQgWQ	0	data/GCA_037355855.1/GCA_037355855.1_ASM3735585v1_genomic.fna
https://api.ncbi.nlm.nih.gov/datasets/fetch_h/R2V0UmVtb3RlRGF0YWZpbGU/eNqTKuTKz0tOytROKymw0tdPT83Lz00t1k_MydF3d3bUNzA21zc2NdM3MjQF8eOBfCAXyNMzjHcM9oXyygzxSsaDTc1M1kvLS9RLrzJgtGAEALXcICw	0	data/GCA_037356215.1/GCA_037356215.1_ASM3735621v1_genomic.fna
https://api.ncbi.nlm.nih.gov/datasets/fetch_h/R2V0UmVtb3RlRGF0YWZpbGU/eNqTKuTKz0tOytROKymw0tdPT83Lz00t1k_MydF3d3bUNzA21zc2NdM3MjYF8eOBfCAXyNMzjHcM9oXyygzxSsaDTc1M1kvLS9RLrzJgtGAEALfWIDY	0	data/GCA_037356235.1/GCA_037356235.1_ASM3735623v1_genomic.fna
https://api.ncbi.nlm.nih.gov/datasets/fetch_h/R2V0UmVtb3RlRGF0YWZpbGU/eNqTKuTKz0tOytROKymw0tdPT83Lz00t1k_MydF3d3bUNzA21zc2NdM3MjUF8eOBfCAXyNMzjHcM9oXyygzxSsaDTc1M1kvLS9RLrzJgtGAEALnQIEA	0	data/GCA_037356255.1/GCA_037356255.1_ASM3735625v1_genomic.fna
https://api.ncbi.nlm.nih.gov/datasets/fetch_h/R2V0UmVtb3RlRGF0YWZpbGU/eNqT6mHk6mTMS07K1E4rKbDS109PzcvPTS3WT8zJ0Xd3dtS3NDDQN7A0BWMgPx7IBzKBSM8w3i05Pi0xJzk_L76wNLMstSi-ID8nszgjNYV4lfFg-zKT9dLyEvXSqwwYLRgB-f4u5g	0	data/GCA_900095095.1/GCA_900095095.1_Fc_falcon_quiver_polished_genomic.fna
https://api.ncbi.nlm.nih.gov/datasets/fetch_h/R2V0UmVtb3RlRGF0YWZpbGU/eNqTSudKzUtOytROKymw0tdPT83Lz00t1k_MydF3d3bUtzQw0DeyNNS3tDQF8eOBfCAXyNMzjHd29g0wMTfAJR4PNiszWS8tL1EvvcqA0YIRAI1gHdI	0	data/GCA_900291995.1/GCA_900291995.1_CCMP470_genomic.fna
https://api.ncbi.nlm.nih.gov/datasets/fetch_h/R2V0UmVtb3RlRGF0YWZpbGU/eNqTSuSKz0tOytROKymw0tdPT83Lz00t1k_MydF3d3bUtzQw0DczMdI3MjEF8eOBfCAXyNMzjC9OTDbEKhgPNiUzWS8tL1EvvcqA0YIRAPR4HPY	0	data/GCA_900642245.1/GCA_900642245.1_sac1_genomic.fna
https://api.ncbi.nlm.nih.gov/datasets/fetch_h/R2V0UmVtb3RlRGF0YWZpbGU/eNqTKuYqzEtOytROKymw0tdPT83Lz00t1k_MydF3d3bUtzQw0DczM9A3MTAF8eOBfCAXyNMzjHcM9oVxywzxy8aDzc1M1kvLS9RLrzJgtGAEAO-ZIIY	0	data/GCA_900660405.1/GCA_900660405.1_ASM90066040v1_genomic.fna
https://api.ncbi.nlm.nih.gov/datasets/fetch_h/R2V0UmVtb3RlRGF0YWZpbGU/eNqTyuRKz0tOytROKymw0tdPT83Lz00t1k_MydF3d3bUtzQw1jc3N9K3NDEF8eOBfCAXyNMzjA9OzS3Kjw8zxCkRDzYtM1kvLS9RL73KgNGCEQAORyA4	0	data/GCA_903772945.1/GCA_903772945.1_Semro_V1_genomic.fna
https://api.ncbi.nlm.nih.gov/datasets/fetch_h/R2V0UmVtb3RlRGF0YWZpbGU/eNqTmsbINZkxLzkpUzutpMBKXz89NS8_N7VYPzEnR9_d2VHf0thY38LISN_EwBTEjwfygVwgT88k3rkyWdfZ0VDP0FQ3yNXNNcjVz9lV19HPzz_EMcTVhUTl8WCbM5P10vIS9dKrDBgtGAE5UCrb	0	data/GCA_933822405.4/GCA_933822405.4_Cyc-CA1.15-REFERENCE-ANNOTATED_genomic.fna
https://api.ncbi.nlm.nih.gov/datasets/fetch_h/R2V0UmVtb3RlRGF0YWZpbGU/eNqTKuTKz0tOytROKymw0tdPT83Lz00t1k_MydF3d3bUtzQx07c0M9U3MDEF8eOBfCAXyNMzii_Ndy3IDE4uKjbUM8IrGQ82NTNZLy0vUS-9yoDRghEAKlQi1A	0	data/GCA_946965045.2/GCA_946965045.2_uoEpiScrs1.2_genomic.fna
https://api.ncbi.nlm.nih.gov/datasets/fetch_h/R2V0UmVtb3RlRGF0YWZpbGU/eNqTmsDI1cuYl5yUqZ1WUmClr5-empefm1qsn5iTo-_u7KhvaWqob2xpom9gYgrixwP5QC6Qp2cYX1DpUlrkn1yaY6jnl1lSVZyckZkYX1wQb6hnSIraeLCdmcl6aXmJeulVBowWjABnQy5l	0	data/GCA_951394045.1/GCA_951394045.1_pyDurOcul1.Nitzschia_sp_1.1_genomic.fna
https://api.ncbi.nlm.nih.gov/datasets/fetch_h/R2V0UmVtb3RlRGF0YWZpbGU/eNqTKuTKz0tOytROKymw0tdPT83Lz00t1k_MydF3d3bUtzQ10zcxM9U3NTUF8eOBfCAXCPQM40vz_TJLggtSEw31DPFKxoNNzUzWS8tL1EuvMmC0YAQAKhsizA	0	data/GCA_956465555.1/GCA_956465555.1_uoNitSpea1.1_genomic.fna
https://api.ncbi.nlm.nih.gov/datasets/fetch_h/R2V0UmVtb3RlRGF0YWZpbGU/eNqTKuTKz0tOytROKymw0tdPT83Lz00t1k_MydF3d3bUtzQz0TcwtNS3NDYF8eOBfCAXyNMzjC_Ndy3IDE4uSjTUM8QrGQ82NTNZLy0vUS-9yoDRghEAIpgipg	0	data/GCA_964019935.1/GCA_964019935.1_uoEpiScra1.1_genomic.fna
https://api.ncbi.nlm.nih.gov/datasets/fetch_h/R2V0UmVtb3RlRGF0YWZpbGU/eNqTyuXKzktOytROKymw0tdPT83Lz00t1k_MydF3d3bTNzAw0Dc0sdQ3MTAF8eOBfCAXyNMzincM9gWzy4zwSMWDTcxM1kvLS9RLrzJgtGAEADwuH0o	0	data/GCF_000149405.2/GCF_000149405.2_ASM14940v2_genomic.fna
https://api.ncbi.nlm.nih.gov/datasets/fetch_h/R2V0UmVtb3RlRGF0YWZpbGU/eNqTyuXKzktOytROKymw0tdPT83Lz00t1k_MydF3d3bTNzAw0Dc0NdC3NDUF8eOBfCAXyNMzincM9gWzy4zwSMWDTcxM1kvLS9RLrzJgtGAEAD3WH1Q	0	data/GCF_000150955.2/GCF_000150955.2_ASM15095v2_genomic.fna
