## Supplementary Dataset 1 for "Euktect: Enhanced Eukaryotic Sequence Detection and Classification in Metagenomes via the DNA Language Model": fetch.txt

https://api.ncbi.nlm.nih.gov/datasets/fetch_h/R2V0UmVtb3RlRGF0YWZpbGU/eNqTyuXKzktOytROKymw0tdPT83Lz00t1k_MydF3d3bUNzAw0LcwtNC3NDEF8eOBfCAXyNMzjHcM9gWzywzxSMWDTcxM1kvLS9RLrzJgtGAEAENsH3M	0	data/GCA_000818945.1/GCA_000818945.1_ASM81894v1_genomic.fna
https://api.ncbi.nlm.nih.gov/datasets/fetch_h/R2V0UmVtb3RlRGF0YWZpbGU/eNqTyuXKzktOytROKymw0tdPT83Lz00t1k_MydF3d3bUNzAw0Lc0M9Y3MTQF8eOBfCAXyNMzjHcM9gWzywzxSMWDTcxM1kvLS9RLrzJgtGAEADzqH1A	0	data/GCA_000963415.1/GCA_000963415.1_ASM96341v1_genomic.fna
https://api.ncbi.nlm.nih.gov/datasets/fetch_h/R2V0UmVtb3RlRGF0YWZpbGU/eNqTyuXKzktOytROKymw0tdPT83Lz00t1k_MydF3d3bUNzAw0Lc0M9Y3MTMF8eOBfCAXyNMzjHcM9gWzywzxSMWDTcxM1kvLS9RLrzJgtGAEAEGfH2k	0	data/GCA_000963465.1/GCA_000963465.1_ASM96346v1_genomic.fna
https://api.ncbi.nlm.nih.gov/datasets/fetch_h/R2V0UmVtb3RlRGF0YWZpbGU/eNqTyufKzUtOytROKymw0tdPT83Lz00t1k_MydF3d3bUNzAw1DcxM9I3NTAF8eOBfCAXyNMzjHcM9oVwygzxycWDzcxM1kvLS9RLrzJgtGAEAHGHH5s	0	data/GCA_001462505.1/GCA_001462505.1_ASM146250v1_genomic.fna
https://api.ncbi.nlm.nih.gov/datasets/fetch_h/R2V0UmVtb3RlRGF0YWZpbGU/eNqTyufKzUtOytROKymw0tdPT83Lz00t1k_MydF3d3bUNzAw1DezMNc3MTMF8eOBfCAXyNMzjHcM9oVwygzxycWDzcxM1kvLS9RLrzJgtGAEAH-FH-E	0	data/GCA_001687465.1/GCA_001687465.1_ASM168746v1_genomic.fna
https://api.ncbi.nlm.nih.gov/datasets/fetch_h/R2V0UmVtb3RlRGF0YWZpbGU/eNqTyufKzUtOytROKymw0tdPT83Lz00t1k_MydF3d3bUNzAw0jc0NdE3MjYF8eOBfCAXyNMzjHcM9oVwygzxycWDzcxM1kvLS9RLrzJgtGAEAHBjH5Y	0	data/GCA_002154235.1/GCA_002154235.1_ASM215423v1_genomic.fna
https://api.ncbi.nlm.nih.gov/datasets/fetch_h/R2V0UmVtb3RlRGF0YWZpbGU/eNqTyufKzUtOytROKymw0tdPT83Lz00t1k_MydF3d3bUNzAw0jcyMdU3NDYF8eOBfCAXyNMzjHcM9oVwygzxycWDzcxM1kvLS9RLrzJgtGAEAHBuH5Y	0	data/GCA_002245135.1/GCA_002245135.1_ASM224513v1_genomic.fna
https://api.ncbi.nlm.nih.gov/datasets/fetch_h/R2V0UmVtb3RlRGF0YWZpbGU/eNqTKucqzUtOytROKymw0tdPT83Lz00t1k_MydF3d3bUNzAw1jc0NNO3NDcF8eOBfCAXyNMzjHcsLUrMi_f2MDQwjTfUMyAkHw82OzNZLy0vUS-9yoDRghEAwdQjLA	0	data/GCA_003116975.1/GCA_003116975.1_Auran_KH105_1.0_genomic.fna
https://api.ncbi.nlm.nih.gov/datasets/fetch_h/R2V0UmVtb3RlRGF0YWZpbGU/eNqTyufKzUtOytROKymw0tdPT83Lz00t1k_MydF3d3bUNzAw0Tc2NtI3NTcF8eOBfCAXyNMzjHcM9oVwygzxycWDzcxM1kvLS9RLrzJgtGAEAHddH7k	0	data/GCA_004332575.1/GCA_004332575.1_ASM433257v1_genomic.fna
https://api.ncbi.nlm.nih.gov/datasets/fetch_h/R2V0UmVtb3RlRGF0YWZpbGU/eNqTyufKzUtOytROKymw0tdPT83Lz00t1k_MydF3d3bUNzAw0Tc3M9E3szQF8eOBfCAXyNMzjHcM9oVwygzxycWDzcxM1kvLS9RLrzJgtGAEAIOQH_U	0	data/GCA_004764695.1/GCA_004764695.1_ASM476469v1_genomic.fna
https://api.ncbi.nlm.nih.gov/datasets/fetch_h/R2V0UmVtb3RlRGF0YWZpbGU/eNqTSuZKzEtOytROKymw0tdPT83Lz00t1k_MydF3d3bUNzCw0Dc2NtA3MzEF8eOBfCAXyNMzjHcucgrzxC4aDzYnM1kvLS9RL73KgNGCEQAmKR1N	0	data/GCA_008330645.1/GCA_008330645.1_CrBVI_genomic.fna
https://api.ncbi.nlm.nih.gov/datasets/fetch_h/R2V0UmVtb3RlRGF0YWZpbGU/eNqTKuUqzktOytROKymw0tdPT83Lz00t1k_MydF3d3bUNzA00rcwM9I3sTQF8eOBfCAXyNMzjA9JLI1PLC5OzU3KqTQwJCAdDzY5M1kvLS9RL73KgNGCEQDZjiTx	0	data/GCA_012862495.1/GCA_012862495.1_Tau_assembly01_genomic.fna
https://api.ncbi.nlm.nih.gov/datasets/fetch_h/R2V0UmVtb3RlRGF0YWZpbGU/eNqTKucqzUtOytROKymw0tdPT83Lz00t1k_MydF3d3bUNzA00rcwM9I3NTcF8eOBfCAXyNMzjA9ILMqMTywuTs1Nyqk0MCQkHw82OzNZLy0vUS-9yoDRghEAKtkltg	0	data/GCA_012862575.1/GCA_012862575.1_Pari_assembly01_genomic.fna
https://api.ncbi.nlm.nih.gov/datasets/fetch_h/R2V0UmVtb3RlRGF0YWZpbGU/eNqTKuTKz0tOytROKymw0tdPT83Lz00t1k_MydF3d3bUNzA01jc2MNM3MzcF8eOBfCAXyNMzjHcM9oXyygzxSsaDTc1M1kvLS9RLrzJgtGAEALP3ICc	0	data/GCA_013306675.1/GCA_013306675.1_ASM1330667v1_genomic.fna
https://api.ncbi.nlm.nih.gov/datasets/fetch_h/R2V0UmVtb3RlRGF0YWZpbGU/eNqTKuTKz0tOytROKymw0tdPT83Lz00t1k_MydF3d3bUNzA00TewAGFTED8eyAdygTw9w3jHYF8or8wQr2Q82NTMZL20vES99CoDRgtGALMiICI	0	data/GCA_014084085.1/GCA_014084085.1_ASM1408408v1_genomic.fna
https://api.ncbi.nlm.nih.gov/datasets/fetch_h/R2V0UmVtb3RlRGF0YWZpbGU/eNqTKuTKz0tOytROKymw0tdPT83Lz00t1k_MydF3d3bUNzA01TcyMtc3A9JAfjyQD-QCeXqG8Y7BvlBemSFeyXiwqZnJeml5iXrpVQaMFowAskkgHQ	0	data/GCA_015227615.1/GCA_015227615.1_ASM1522761v1_genomic.fna
https://api.ncbi.nlm.nih.gov/datasets/fetch_h/R2V0UmVtb3RlRGF0YWZpbGU/eNqTyubKzEtOytROKymw0tdPT83Lz00t1k_MydF3d3bUNzAy0jcyMdE3MzEF8eOBfCAXyNMzjHcOjQ8pLinKTMQtEw82LzNZLy0vUS-9yoDRghEAUJ8hDQ	0	data/GCA_022244645.1/GCA_022244645.1_CU_Tstria_genomic.fna
https://api.ncbi.nlm.nih.gov/datasets/fetch_h/R2V0UmVtb3RlRGF0YWZpbGU/eNqTKuTKz0tOytROKymw0tdPT83Lz00t1k_MydF3d3bUNzAy1TcxsdQ3MTQF8eOBfCAXyNMzjHcM9oXyygzxSsaDTc1M1kvLS9RLrzJgtGAEALewIDY	0	data/GCA_025449415.1/GCA_025449415.1_ASM2544941v1_genomic.fna
https://api.ncbi.nlm.nih.gov/datasets/fetch_h/R2V0UmVtb3RlRGF0YWZpbGU/eNqTKuTKz0tOytROKymw0tdPT83Lz00t1k_MydF3d3bUNzAy1zcxMNM3NjIF8eOBfCAXyNMzjHcM9oXyygzxSsaDTc1M1kvLS9RLrzJgtGAEALKPIB0	0	data/GCA_027406325.1/GCA_027406325.1_ASM2740632v1_genomic.fna
https://api.ncbi.nlm.nih.gov/datasets/fetch_h/R2V0UmVtb3RlRGF0YWZpbGU/eNqTKuTKz0tOytROKymw0tdPT83Lz00t1k_MydF3d3bUNzAy1zcxMANiUxA_HsgHcoE8PcN4x2BfKK_MEK9kPNjUzGS9tLxEvfQqA0YLRgCxlyAY	0	data/GCA_027406405.1/GCA_027406405.1_ASM2740640v1_genomic.fna
https://api.ncbi.nlm.nih.gov/datasets/fetch_h/R2V0UmVtb3RlRGF0YWZpbGU/eNqTKuTKz0tOytROKymw0tdPT83Lz00t1k_MydF3d3bUNzAy1zcxMNM3MTIF8eOBfCAXyNMzjHcM9oXyygzxSsaDTc1M1kvLS9RLrzJgtGAEALORICI	0	data/GCA_027406425.1/GCA_027406425.1_ASM2740642v1_genomic.fna
https://api.ncbi.nlm.nih.gov/datasets/fetch_h/R2V0UmVtb3RlRGF0YWZpbGU/eNqTKuTKz0tOytROKymw0tdPT83Lz00t1k_MydF3d3bUNzAy1zcxMNM3MTMF8eOBfCAXyNMzjHcM9oXyygzxSsaDTc1M1kvLS9RLrzJgtGAEALeFIDY	0	data/GCA_027406465.1/GCA_027406465.1_ASM2740646v1_genomic.fna
https://api.ncbi.nlm.nih.gov/datasets/fetch_h/R2V0UmVtb3RlRGF0YWZpbGU/eNqTquQqz0tOytROKymw0tdPT83Lz00t1k_MydF3d3bUNzA20Dc0tdQ3sjQF8eOBfCAXyNMzjA8pNjRyik8sLk7NTcqpNDAkqCAebHpmsl5aXqJeepUBowUjAEubJXQ	0	data/GCA_030159295.1/GCA_030159295.1_Ts12B_assembly01_genomic.fna
https://api.ncbi.nlm.nih.gov/datasets/fetch_h/R2V0UmVtb3RlRGF0YWZpbGU/eNqTmsfINZsxLzkpUzutpMBKXz89NS8_N7VYPzEnR9_d2VHfwNhM38LUQN_MwhTEjwfygVwg1jOMdywtSswrycxPzqgsKcoszY3PycxNTM7MA7KcfAwN4ssMydASD3ZBZrJeWl6iXnqVAaMFIwCpCjUQ	0	data/GCA_036850685.1/GCA_036850685.1_Aurantiochytrium_limacinum_BL10_v1_genomic.fna
https://api.ncbi.nlm.nih.gov/datasets/fetch_h/R2V0UmVtb3RlRGF0YWZpbGU/eNqT2sPItZMxLzkpUzutpMBKXz89NS8_N7VYPzEnR9_d2VHf0sRU39zCQt_Q0BTEjwfygVwgT88w3jkxLbUktSgzMT6ptCg7I7EoJTE1vrikKDEzL94xxNk53tTA1MwwvqQorzi5qKAkP5dyE-LB7stM1kvLS9RLrzJgtGAEAMbwQA8	0	data/GCA_945788115.1/GCA_945788115.1_Cafeteria_burkhardae_strain_ATCC_50561_trnscrptom_genomic.fna
https://api.ncbi.nlm.nih.gov/datasets/fetch_h/R2V0UmVtb3RlRGF0YWZpbGU/eNqTyuXKzktOytROKymw0tdPT83Lz00t1k_MydF3d3bTNzAw0Dc0NdQ3MzMF8eOBfCAXyNMzjHcM9gWzywzxSMWDTcxM1kvLS9RLrzJgtGAEADxFH0s	0	data/GCF_000151665.1/GCF_000151665.1_ASM15166v1_genomic.fna
https://api.ncbi.nlm.nih.gov/datasets/fetch_h/R2V0UmVtb3RlRGF0YWZpbGU/eNqTyuXKzktOytROKymw0tdPT83Lz00t1k_MydF3d3bTNzAw0Dc3MdY3NzUF8eOBfCAXyNMzjHcM9gWzywzxSMWDTcxM1kvLS9RLrzJgtGAEAENlH24	0	data/GCF_000743755.1/GCF_000743755.1_ASM74375v1_genomic.fna
