## Supplementary Dataset 1 for "Euktect: Enhanced Eukaryotic Sequence Detection and Classification in Metagenomes via the DNA Language Model": fetch.txt

https://api.ncbi.nlm.nih.gov/datasets/fetch_h/R2V0UmVtb3RlRGF0YWZpbGU/eNqTKuTKz0tOytROKymw0tdPT83Lz00t1k_MydF3d3bUNzA00jexsNQ3NjYF8eOBfCAXyNMzjA9ILMpNzEmNT4pPN8QrGQ82NTNZLy0vUS-9yoDRghEAM6YjQw	0	data/GCA_012489335.1/GCA_012489335.1_Parmale_b_g1_genomic.fna
https://api.ncbi.nlm.nih.gov/datasets/fetch_h/R2V0UmVtb3RlRGF0YWZpbGU/eNqTSudKzUtOytROKymw0tdPT83Lz00t1k_MydF3d3bUNzA20DcyM9c3NTAF8eOBfCAXyNMzjA9JdQ-KNzDEJR4PNiszWS8tL1EvvcqA0YIRAJq3Hko	0	data/GCA_030267505.1/GCA_030267505.1_TeGR_01_genomic.fna
https://api.ncbi.nlm.nih.gov/datasets/fetch_h/R2V0UmVtb3RlRGF0YWZpbGU/eNqTSudKzUtOytROKymw0tdPT83Lz00t1k_MydF3d3bUNzA20DcyM9c3MzIF8eOBfCAXyNMzjA8pCnKNNzDEJR4PNiszWS8tL1EvvcqA0YIRAJ_XHmk	0	data/GCA_030267625.1/GCA_030267625.1_TrRE_01_genomic.fna
https://api.ncbi.nlm.nih.gov/datasets/fetch_h/R2V0UmVtb3RlRGF0YWZpbGU/eNqTSudKzUtOytROKymw0tdPT83Lz00t1k_MydF3d3bUNzA20DcyM9e3NDAF8eOBfCAXyNMzjA8pCnONNzDEJR4PNiszWS8tL1EvvcqA0YIRAKGbHnQ	0	data/GCA_030267905.1/GCA_030267905.1_TrVE_01_genomic.fna
https://api.ncbi.nlm.nih.gov/datasets/fetch_h/R2V0UmVtb3RlRGF0YWZpbGU/eNqTSudKzUtOytROKymw0tdPT83Lz00t1k_MydF3d3bUNzA20DcyM9e3NDEF8eOBfCAXyNMzjA8pCg6JNzDEJR4PNiszWS8tL1EvvcqA0YIRAKdJHpg	0	data/GCA_030267945.1/GCA_030267945.1_TrST_01_genomic.fna
https://api.ncbi.nlm.nih.gov/datasets/fetch_h/R2V0UmVtb3RlRGF0YWZpbGU/eNqTyuRKz0tOytROKymw0tdPT83Lz00t1k_MydF3d3bUNzA20DcyM9e3NDMF8eOBfCAXyNMzjA8pcvb3iTcwxCkRDzYtM1kvLS9RL73KgNGCEQDikh8Q	0	data/GCA_030267965.1/GCA_030267965.1_TrCOL_01_genomic.fna
https://api.ncbi.nlm.nih.gov/datasets/fetch_h/R2V0UmVtb3RlRGF0YWZpbGU/eNqTyubKzEtOytROKymw0tdPT83Lz00t1k_MydF3d3bUNzA20DcyM9e3tDAF8eOBfCAXyNMzjA9OTsypDIg3MMQtEw82LzNZLy0vUS-9yoDRghEAP_wgag	0	data/GCA_030267985.1/GCA_030267985.1_ScalyP_01_genomic.fna
