## Supplementary Dataset 1 for "Euktect: Enhanced Eukaryotic Sequence Detection and Classification in Metagenomes via the DNA Language Model": fetch.txt

https://api.ncbi.nlm.nih.gov/datasets/fetch_h/R2V0UmVtb3RlRGF0YWZpbGU/eNqTKucqzUtOytROKymw0tdPT83Lz00t1k_MydF3d3bUNzAw0DcyNtS3MDIF8eOBfCAXyNMzig9JLSlKjE_NycnML4kPMyIkHw82OzNZLy0vUS-9yoDRghEAKkQl0Q	0	data/GCA_000231825.2/GCA_000231825.2_Tetra_elliot_V2_genomic.fna
https://api.ncbi.nlm.nih.gov/datasets/fetch_h/R2V0UmVtb3RlRGF0YWZpbGU/eNqTKuUqzktOytROKymw0tdPT83Lz00t1k_MydF3d3bUNzAw0DcyNtS3MDEF8eOBfCAXyNMzig9JLSlKjM9NzElMjg8zIiAdDzY5M1kvLS9RL73KgNGCEQDM5iS9	0	data/GCA_000231845.2/GCA_000231845.2_Tetra_malac_V2_genomic.fna
https://api.ncbi.nlm.nih.gov/datasets/fetch_h/R2V0UmVtb3RlRGF0YWZpbGU/eNqTquaqzEtOytROKymw0tdPT83Lz00t1k_MydF3d3bUNzAw0DcyM9A3sDQF8eOBfCAXyNMzjA9JLSlKjE_KL0pNzMksjg8zJKwiHmx-ZrJeWl6iXnqVAaMFIwDVICdo	0	data/GCA_000260095.1/GCA_000260095.1_Tetra_borealis_V1_genomic.fna
https://api.ncbi.nlm.nih.gov/datasets/fetch_h/R2V0UmVtb3RlRGF0YWZpbGU/eNqTquWqzktOytROKymw0tdPT83Lz00t1k_MydF3d3bUNzAw0Dc3NNQ3NzcF8eOBfCAXyNMzjPevqCwpykzOSIz39XSOLzPSMyBCSTzYhsxkvbS8RL30KgNGC0YAAIUnAg	0	data/GCA_000711775.1/GCA_000711775.1_Oxytricha_MIC_v2.0_genomic.fna
https://api.ncbi.nlm.nih.gov/datasets/fetch_h/R2V0UmVtb3RlRGF0YWZpbGU/eNqT6mPk6mbMS07K1E4rKbDS109PzcvPTS3WT8zJ0Xd3dtQ3MDDQNzc01TcxNgXx44F8IBfI0zOMT04sTUksKc2NNzFONk6JTywuTs1NyqmMLzMkQWk82MbMZL20vES99CoDRgtGAAwcLh4	0	data/GCA_000715435.1/GCA_000715435.1_caudatum_43c3d_assembly_v1_genomic.fna
https://api.ncbi.nlm.nih.gov/datasets/fetch_h/R2V0UmVtb3RlRGF0YWZpbGU/eNqTyuXKzktOytROKymw0tdPT83Lz00t1k_MydF3d3bUNzAw0Dc3NtY3NjcF8eOBfCAXyNMzjHcM9gWzywzxSMWDTcxM1kvLS9RLrzJgtGAEADyLH1A	0	data/GCA_000733375.1/GCA_000733375.1_ASM73337v1_genomic.fna
https://api.ncbi.nlm.nih.gov/datasets/fetch_h/R2V0UmVtb3RlRGF0YWZpbGU/eNqTyuXKzktOytROKymw0tdPT83Lz00t1k_MydF3d3bUNzAw0Dc3NtY3tjAF8eOBfCAXyNMzjHcM9gWzywzxSMWDTcxM1kvLS9RLrzJgtGAEAD18H1U	0	data/GCA_000733385.1/GCA_000733385.1_ASM73338v1_genomic.fna
https://api.ncbi.nlm.nih.gov/datasets/fetch_h/R2V0UmVtb3RlRGF0YWZpbGU/eNqTmsDI1cuYl5yUqZ1WUmClr5-empefm1qsn5iTo-_u7KhvYGCgb25qqG9obgrixwP5QC6Qp2cYH1xSmZOfV5mckZkYn5Oam5eYGp9YnBtfZqhnQIraeLCdmcl6aXmJeulVBowWjACXjy9L	0	data/GCA_000751175.1/GCA_000751175.1_Stylonychia_lemnae_asm_v1.0_genomic.fna
https://api.ncbi.nlm.nih.gov/datasets/fetch_h/R2V0UmVtb3RlRGF0YWZpbGU/eNqTyufKzUtOytROKymw0tdPT83Lz00t1k_MydF3d3bUNzAw1DcyN9K3NDUF8eOBfCAXyNMzincM9oVwyozwycWDzcxM1kvLS9RLrzJgtGAEAHnZH8c	0	data/GCA_001272955.2/GCA_001272955.2_ASM127295v2_genomic.fna
https://api.ncbi.nlm.nih.gov/datasets/fetch_h/R2V0UmVtb3RlRGF0YWZpbGU/eNqTyufKzUtOytROKymw0tdPT83Lz00t1k_MydF3d3bUNzAw1DcyN9K3NDMF8eOBfCAXyNMzincM9oVwyozwycWDzcxM1kvLS9RLrzJgtGAEAHrQH8w	0	data/GCA_001272965.2/GCA_001272965.2_ASM127296v2_genomic.fna
https://api.ncbi.nlm.nih.gov/datasets/fetch_h/R2V0UmVtb3RlRGF0YWZpbGU/eNqTyufKzUtOytROKymw0tdPT83Lz00t1k_MydF3d3bUNzAw1DcyN9K3NDcF8eOBfCAXyNMzincM9oVwyozwycWDzcxM1kvLS9RLrzJgtGAEAHvHH9E	0	data/GCA_001272975.2/GCA_001272975.2_ASM127297v2_genomic.fna
https://api.ncbi.nlm.nih.gov/datasets/fetch_h/R2V0UmVtb3RlRGF0YWZpbGU/eNqTyufKzUtOytROKymw0tdPT83Lz00t1k_MydF3d3bUNzAw1DcyN9Y3NjAF8eOBfCAXyNMzincM9oVwyozwycWDzcxM1kvLS9RLrzJgtGAEAHAgH5U	0	data/GCA_001273305.2/GCA_001273305.2_ASM127330v2_genomic.fna
https://api.ncbi.nlm.nih.gov/datasets/fetch_h/R2V0UmVtb3RlRGF0YWZpbGU/eNqTyufKzUtOytROKymw0tdPT83Lz00t1k_MydF3d3bUNzAw1DcxMdc3NTQF8eOBfCAXyNMzjHcM9oVwygzxycWDzcxM1kvLS9RLrzJgtGAEAHV6H68	0	data/GCA_001447515.1/GCA_001447515.1_ASM144751v1_genomic.fna
https://api.ncbi.nlm.nih.gov/datasets/fetch_h/R2V0UmVtb3RlRGF0YWZpbGU/eNqT6mDkamXMS07K1E4rKbDS109PzcvPTS3WT8zJ0Xd3dtQ3MDDUNzM11jc3NgXx44F8IBfI0zOMD03OLInPTUwuys8rTc5JTSyKL9Mz1DMgVl082K7MZL20vES99CoDRgtGAOYxK3M	0	data/GCA_001653735.1/GCA_001653735.1_Ucit_macronuclear_v.1.0_genomic.fna
https://api.ncbi.nlm.nih.gov/datasets/fetch_h/R2V0UmVtb3RlRGF0YWZpbGU/eNqTyufKzUtOytROKymw0tdPT83Lz00t1k_MydF3d3bUNzAw1LewMNA3NjEF8eOBfCAXyNMzincM9oVwyozwycWDzcxM1kvLS9RLrzJgtGAEAHhFH70	0	data/GCA_001880345.2/GCA_001880345.2_ASM188034v2_genomic.fna
https://api.ncbi.nlm.nih.gov/datasets/fetch_h/R2V0UmVtb3RlRGF0YWZpbGU/eNqTyufKzUtOytROKymw0tdPT83Lz00t1k_MydF3d3bUNzAw1Lc0N9C3NDUF8eOBfCAXyNMzjHcM9oVwygzxycWDzcxM1kvLS9RLrzJgtGAEAH6JH9w	0	data/GCA_001970955.1/GCA_001970955.1_ASM197095v1_genomic.fna
https://api.ncbi.nlm.nih.gov/datasets/fetch_h/R2V0UmVtb3RlRGF0YWZpbGU/eNqTyufKzUtOytROKymw0tdPT83Lz00t1k_MydF3d3bUNzAw0jewMNe3MDUF8eOBfCAXyNMzjncM9oVwyozxycWDzcxM1kvLS9RLrzJgtGAEAH6IH98	0	data/GCA_002087855.3/GCA_002087855.3_ASM208785v3_genomic.fna
https://api.ncbi.nlm.nih.gov/datasets/fetch_h/R2V0UmVtb3RlRGF0YWZpbGU/eNqTyufKzUtOytROKymw0tdPT83Lz00t1k_MydF3d3bUNzAw0zc2s9Q3NzMF8eOBfCAXyNMzjHcM9oVwygzxycWDzcxM1kvLS9RLrzJgtGAEAISlH_o	0	data/GCA_006369765.1/GCA_006369765.1_ASM636976v1_genomic.fna
https://api.ncbi.nlm.nih.gov/datasets/fetch_h/R2V0UmVtb3RlRGF0YWZpbGU/eNqTyufKzUtOytROKymw0tdPT83Lz00t1k_MydF3d3bUNzAw0zc1MNY3MTcF8eOBfCAXyNMzjHcM9oVwygzxycWDzcxM1kvLS9RLrzJgtGAEAHiKH74	0	data/GCA_006503475.1/GCA_006503475.1_ASM650347v1_genomic.fna
https://api.ncbi.nlm.nih.gov/datasets/fetch_h/R2V0UmVtb3RlRGF0YWZpbGU/eNqTyufKzUtOytROKymw0tdPT83Lz00t1k_MydF3d3bUNzAw0zc1NNA3NTMF8eOBfCAXyNMzjHcM9oVwygzxycWDzcxM1kvLS9RLrzJgtGAEAHaQH7Q	0	data/GCA_006510565.1/GCA_006510565.1_ASM651056v1_genomic.fna
https://api.ncbi.nlm.nih.gov/datasets/fetch_h/R2V0UmVtb3RlRGF0YWZpbGU/eNqTKuTKz0tOytROKymw0tdPT83Lz00t1k_MydF3d3bUNzA00Dc1N9c3NzcF8eOBfCAXyNMzincM9oXyyozwSsaDTc1M1kvLS9RLrzJgtGAEALzcIFM	0	data/GCA_010577775.2/GCA_010577775.2_ASM1057777v2_genomic.fna
https://api.ncbi.nlm.nih.gov/datasets/fetch_h/R2V0UmVtb3RlRGF0YWZpbGU/eNqTKuTKz0tOytROKymw0tdPT83Lz00t1k_MydF3d3bUNzA00zc3tdQ3MDUF8eOBfCAXyNMzjHcM9oXyygzxSsaDTc1M1kvLS9RLrzJgtGAEALvaIEo	0	data/GCA_016759055.1/GCA_016759055.1_ASM1675905v1_genomic.fna
https://api.ncbi.nlm.nih.gov/datasets/fetch_h/R2V0UmVtb3RlRGF0YWZpbGU/eNqTKuTKz0tOytROKymw0tdPT83Lz00t1k_MydF3d3bUNzC00DeyNNW3NDAF8eOBfCAXyNMzjHcM9oXyygzxSsaDTc1M1kvLS9RLrzJgtGAEALzlIE8	0	data/GCA_018295905.1/GCA_018295905.1_ASM1829590v1_genomic.fna
https://api.ncbi.nlm.nih.gov/datasets/fetch_h/R2V0UmVtb3RlRGF0YWZpbGU/eNqTKuTKz0tOytROKymw0tdPT83Lz00t1k_MydF3d3bUNzAy1DcxttS3NDUF8eOBfCAXyNMzjHcM9oXyygzxSsaDTc1M1kvLS9RLrzJgtGAEALtBIEo	0	data/GCA_021439955.1/GCA_021439955.1_ASM2143995v1_genomic.fna
https://api.ncbi.nlm.nih.gov/datasets/fetch_h/R2V0UmVtb3RlRGF0YWZpbGU/eNqTKuTKz0tOytROKymw0tdPT83Lz00t1k_MydF3d3bUNzAy1DcxttS3NDMF8eOBfCAXyNMzjHcM9oXyygzxSsaDTc1M1kvLS9RLrzJgtGAEALw-IE8	0	data/GCA_021439965.1/GCA_021439965.1_ASM2143996v1_genomic.fna
https://api.ncbi.nlm.nih.gov/datasets/fetch_h/R2V0UmVtb3RlRGF0YWZpbGU/eNqTKuTKz0tOytROKymw0tdPT83Lz00t1k_MydF3d3bUNzAy1DcxMdA3MDAF8eOBfCAXyNMzjHcM9oXyygzxSsaDTc1M1kvLS9RLrzJgtGAEAKUDH9w	0	data/GCA_021440005.1/GCA_021440005.1_ASM2144000v1_genomic.fna
https://api.ncbi.nlm.nih.gov/datasets/fetch_h/R2V0UmVtb3RlRGF0YWZpbGU/eNqTKuTKz0tOytROKymw0tdPT83Lz00t1k_MydF3d3bUNzAy1DcxMQDSpiB-PJAP5AJ5eobxjsG-UF6ZIV7JeLCpmcl6aXmJeulVBowWjACm_R_m	0	data/GCA_021440025.1/GCA_021440025.1_ASM2144002v1_genomic.fna
https://api.ncbi.nlm.nih.gov/datasets/fetch_h/R2V0UmVtb3RlRGF0YWZpbGU/eNqTKuTKz0tOytROKymw0tdPT83Lz00t1k_MydF3d3bUNzAy1DcxMdQ3MzIF8eOBfCAXyNMzjHcM9oXyygzxSsaDTc1M1kvLS9RLrzJgtGAEAK4RIAk	0	data/GCA_021441625.1/GCA_021441625.1_ASM2144162v1_genomic.fna
https://api.ncbi.nlm.nih.gov/datasets/fetch_h/R2V0UmVtb3RlRGF0YWZpbGU/eNqTKuTKz0tOytROKymw0tdPT83Lz00t1k_MydF3d3bUNzAy1DcxMdQ3MzEF8eOBfCAXyNMzjHcM9oXyygzxSsaDTc1M1kvLS9RLrzJgtGAEALALIBM	0	data/GCA_021441645.1/GCA_021441645.1_ASM2144164v1_genomic.fna
https://api.ncbi.nlm.nih.gov/datasets/fetch_h/R2V0UmVtb3RlRGF0YWZpbGU/eNqTKuTKz0tOytROKymw0tdPT83Lz00t1k_MydF3d3bUNzAy1DcxMdQ3MzMF8eOBfCAXyNMzjHcM9oXyygzxSsaDTc1M1kvLS9RLrzJgtGAEALIFIB0	0	data/GCA_021441665.1/GCA_021441665.1_ASM2144166v1_genomic.fna
https://api.ncbi.nlm.nih.gov/datasets/fetch_h/R2V0UmVtb3RlRGF0YWZpbGU/eNqTKuTKz0tOytROKymw0tdPT83Lz00t1k_MydF3d3bUNzAy0re0MNE3tzQF8eOBfCAXyNMzjHcM9oXyygzxSsaDTc1M1kvLS9RLrzJgtGAEAMO8IHI	0	data/GCA_022984795.1/GCA_022984795.1_ASM2298479v1_genomic.fna
https://api.ncbi.nlm.nih.gov/datasets/fetch_h/R2V0UmVtb3RlRGF0YWZpbGU/eNqTKuTKz0tOytROKymw0tdPT83Lz00t1k_MydF3d3bUNzAy1je3MNY3NjYF8eOBfCAXyNMzjHcM9oXyygzxSsaDTc1M1kvLS9RLrzJgtGAEALeyIDY	0	data/GCA_023783335.1/GCA_023783335.1_ASM2378333v1_genomic.fna
https://api.ncbi.nlm.nih.gov/datasets/fetch_h/R2V0UmVtb3RlRGF0YWZpbGU/eNqTKuTKz0tOytROKymw0tdPT83Lz00t1k_MydF3d3bUNzAy1je3MNY3NjUF8eOBfCAXyNMzjHcM9oXyygzxSsaDTc1M1kvLS9RLrzJgtGAEALmsIEA	0	data/GCA_023783355.1/GCA_023783355.1_ASM2378335v1_genomic.fna
https://api.ncbi.nlm.nih.gov/datasets/fetch_h/R2V0UmVtb3RlRGF0YWZpbGU/eNqTKuTKz0tOytROKymw0tdPT83Lz00t1k_MydF3d3bUNzAy1rcwMNU3NTIF8eOBfCAXyNMzjHcM9oXyygzxSsaDTc1M1kvLS9RLrzJgtGAEALNzICI	0	data/GCA_023805525.1/GCA_023805525.1_ASM2380552v1_genomic.fna
https://api.ncbi.nlm.nih.gov/datasets/fetch_h/R2V0UmVtb3RlRGF0YWZpbGU/eNqTKuTKz0tOytROKymw0tdPT83Lz00t1k_MydF3d3bUNzAy1rcwMNU3MzIF8eOBfCAXyNMzjHcM9oXyygzxSsaDTc1M1kvLS9RLrzJgtGAEALR1ICc	0	data/GCA_023805625.1/GCA_023805625.1_ASM2380562v1_genomic.fna
https://api.ncbi.nlm.nih.gov/datasets/fetch_h/R2V0UmVtb3RlRGF0YWZpbGU/eNqTKuTKz0tOytROKymw0tdPT83Lz00t1k_MydF3d3bUNzAy1rcwMNU3szAF8eOBfCAXyNMzjHcM9oXyygzxSsaDTc1M1kvLS9RLrzJgtGAEALpjIEU	0	data/GCA_023805685.1/GCA_023805685.1_ASM2380568v1_genomic.fna
https://api.ncbi.nlm.nih.gov/datasets/fetch_h/R2V0UmVtb3RlRGF0YWZpbGU/eNqTKuTKz0tOytROKymw0tdPT83Lz00t1k_MydF3d3bUNzAy1rcwMNU3NzEF8eOBfCAXyNMzjHcM9oXyygzxSsaDTc1M1kvLS9RLrzJgtGAEALdxIDY	0	data/GCA_023805745.1/GCA_023805745.1_ASM2380574v1_genomic.fna
https://api.ncbi.nlm.nih.gov/datasets/fetch_h/R2V0UmVtb3RlRGF0YWZpbGU/eNqTKuTKz0tOytROKymw0tdPT83Lz00t1k_MydF3d3bUNzAy1rcwMNU3NzUF8eOBfCAXyNMzjHcM9oXyygzxSsaDTc1M1kvLS9RLrzJgtGAEALhuIDs	0	data/GCA_023805755.1/GCA_023805755.1_ASM2380575v1_genomic.fna
https://api.ncbi.nlm.nih.gov/datasets/fetch_h/R2V0UmVtb3RlRGF0YWZpbGU/eNqTKuTKz0tOytROKymw0tdPT83Lz00t1k_MydF3d3bUNzAy1rcwMNO3MDIF8eOBfCAXyNMzjHcM9oXyygzxSsaDTc1M1kvLS9RLrzJgtGAEALeBIDY	0	data/GCA_023806825.1/GCA_023806825.1_ASM2380682v1_genomic.fna
https://api.ncbi.nlm.nih.gov/datasets/fetch_h/R2V0UmVtb3RlRGF0YWZpbGU/eNqTKuTKz0tOytROKymw0tdPT83Lz00t1k_MydF3d3bUNzAy1rcwMNO3MDEF8eOBfCAXyNMzjHcM9oXyygzxSsaDTc1M1kvLS9RLrzJgtGAEALl7IEA	0	data/GCA_023806845.1/GCA_023806845.1_ASM2380684v1_genomic.fna
https://api.ncbi.nlm.nih.gov/datasets/fetch_h/R2V0UmVtb3RlRGF0YWZpbGU/eNqTKuTKz0tOytROKymw0tdPT83Lz00t1k_MydF3d3bUNzAy1rcwMNO3MDMF8eOBfCAXyNMzjHcM9oXyygzxSsaDTc1M1kvLS9RLrzJgtGAEALt1IEo	0	data/GCA_023806865.1/GCA_023806865.1_ASM2380686v1_genomic.fna
https://api.ncbi.nlm.nih.gov/datasets/fetch_h/R2V0UmVtb3RlRGF0YWZpbGU/eNqTKuTKz0tOytROKymw0tdPT83Lz00t1k_MydF3d3bUNzAy1rcwMNO3NDEF8eOBfCAXyNMzjHcM9oXyygzxSsaDTc1M1kvLS9RLrzJgtGAEALp9IEU	0	data/GCA_023806945.1/GCA_023806945.1_ASM2380694v1_genomic.fna
https://api.ncbi.nlm.nih.gov/datasets/fetch_h/R2V0UmVtb3RlRGF0YWZpbGU/eNqTKuTKz0tOytROKymw0tdPT83Lz00t1k_MydF3d3bUNzAy1rcwMNc3MDMF8eOBfCAXyNMzjHcM9oXyygzxSsaDTc1M1kvLS9RLrzJgtGAEALRtICc	0	data/GCA_023807065.1/GCA_023807065.1_ASM2380706v1_genomic.fna
https://api.ncbi.nlm.nih.gov/datasets/fetch_h/R2V0UmVtb3RlRGF0YWZpbGU/eNqTKuTKz0tOytROKymw0tdPT83Lz00t1k_MydF3d3bUNzAy1rcwMNc3NDMF8eOBfCAXyNMzjHcM9oXyygzxSsaDTc1M1kvLS9RLrzJgtGAEALVvICw	0	data/GCA_023807165.1/GCA_023807165.1_ASM2380716v1_genomic.fna
https://api.ncbi.nlm.nih.gov/datasets/fetch_h/R2V0UmVtb3RlRGF0YWZpbGU/eNqTKuTKz0tOytROKymw0tdPT83Lz00t1k_MydF3d3bUNzAy1rcwMNc3MjAF8eOBfCAXyNMzjHcM9oXyygzxSsaDTc1M1kvLS9RLrzJgtGAEALCDIBM	0	data/GCA_023807205.1/GCA_023807205.1_ASM2380720v1_genomic.fna
https://api.ncbi.nlm.nih.gov/datasets/fetch_h/R2V0UmVtb3RlRGF0YWZpbGU/eNqTKuTKz0tOytROKymw0tdPT83Lz00t1k_MydF3d3bUNzAy1rcwMNc3MjIF8eOBfCAXyNMzjHcM9oXyygzxSsaDTc1M1kvLS9RLrzJgtGAEALJ9IB0	0	data/GCA_023807225.1/GCA_023807225.1_ASM2380722v1_genomic.fna
https://api.ncbi.nlm.nih.gov/datasets/fetch_h/R2V0UmVtb3RlRGF0YWZpbGU/eNqTKuTKz0tOytROKymw0tdPT83Lz00t1k_MydF3d3bUNzAy1rcwMNc3MjMF8eOBfCAXyNMzjHcM9oXyygzxSsaDTc1M1kvLS9RLrzJgtGAEALZxIDE	0	data/GCA_023807265.1/GCA_023807265.1_ASM2380726v1_genomic.fna
https://api.ncbi.nlm.nih.gov/datasets/fetch_h/R2V0UmVtb3RlRGF0YWZpbGU/eNqTKuTKz0tOytROKymw0tdPT83Lz00t1k_MydF3d3bUNzAy1rcwMNc3NjEF8eOBfCAXyNMzjHcM9oXyygzxSsaDTc1M1kvLS9RLrzJgtGAEALV5ICw	0	data/GCA_023807345.1/GCA_023807345.1_ASM2380734v1_genomic.fna
https://api.ncbi.nlm.nih.gov/datasets/fetch_h/R2V0UmVtb3RlRGF0YWZpbGU/eNqTKuTKz0tOytROKymw0tdPT83Lz00t1k_MydF3d3bUNzAy1rewNNc3MjYF8eOBfCAXyNMzjHcM9oXyygzxSsaDTc1M1kvLS9RLrzJgtGAEALzvIE8	0	data/GCA_023897235.1/GCA_023897235.1_ASM2389723v1_genomic.fna
https://api.ncbi.nlm.nih.gov/datasets/fetch_h/R2V0UmVtb3RlRGF0YWZpbGU/eNqTamPkambMS07K1E4rKbDS109PzcvPTS3WT8zJ0Xd3dtQ3MDLXN7Yw0jczMAXx44F8IBfI0zOMdy0tyMkvSS2OL8_PTykqTUvLjPd1dCZSWTzYpsxkvbS8RL30KgNGC0YAvkYr3g	0	data/GCA_027382605.1/GCA_027382605.1_Euplotes_woodruffi_MAC_genomic.fna
https://api.ncbi.nlm.nih.gov/datasets/fetch_h/R2V0UmVtb3RlRGF0YWZpbGU/eNqTKuYqzEtOytROKymw0tdPT83Lz00t1k_MydF3d3bUNzAy1ze2MNI3MzIF8eOBfCAXyNMzjA9JLclNzU3NS4z39XTGLxsPNjczWS8tL1EvvcqA0YIRAILWJAM	0	data/GCA_027382625.1/GCA_027382625.1_Tetmemena_MIC_genomic.fna
https://api.ncbi.nlm.nih.gov/datasets/fetch_h/R2V0UmVtb3RlRGF0YWZpbGU/eNqTyuXKzktOytROKymw0tdPT83Lz00t1k_MydF3d3bUNzA20DcxM9Y3MTEF8eOBfCAXyNMzjA90iXdNTE2JNzDEIxUPNjEzWS8tL1EvvcqA0YIRAGqRIHs	0	data/GCA_030463445.1/GCA_030463445.1_QD_Eaed_01_genomic.fna
https://api.ncbi.nlm.nih.gov/datasets/fetch_h/R2V0UmVtb3RlRGF0YWZpbGU/eNqTKuTKz0tOytROKymw0tdPT83Lz00t1k_MydF3d3bUNzA20zc2MtU3MzEF8eOBfCAXyNMzjHcM9oXyygzxSsaDTc1M1kvLS9RLrzJgtGAEALeUIDY	0	data/GCA_036325645.1/GCA_036325645.1_ASM3632564v1_genomic.fna
https://api.ncbi.nlm.nih.gov/datasets/fetch_h/R2V0UmVtb3RlRGF0YWZpbGU/eNqTKuTKz0tOytROKymw0tdPT83Lz00t1k_MydF3d3bUNzA2B2JLfQsLUxA_HsgHcoE8PcN4x2BfKK_MEK9kPNjUzGS9tLxEvfQqA0YLRgDAmyBj	0	data/GCA_037039885.1/GCA_037039885.1_ASM3703988v1_genomic.fna
https://api.ncbi.nlm.nih.gov/datasets/fetch_h/R2V0UmVtb3RlRGF0YWZpbGU/eNqT6mHk6mTMS07K1E4rKbDS109PzcvPTS3WT8zJ0Xd3dtS3NDDVN7Qw0rc0NwXx44F8IBfI0zOMD0gsSsxNTc4szY0vKMrMTSwtSs3JTIwPMyReZTzYvsxkvbS8RL30KgNGC0YA7x8ubw	0	data/GCA_905182975.1/GCA_905182975.1_Paramecium_primaurelia_V1_genomic.fna
https://api.ncbi.nlm.nih.gov/datasets/fetch_h/R2V0UmVtb3RlRGF0YWZpbGU/eNqT6mLkamfMS07K1E4rKbDS109PzcvPTS3WT8zJ0Xd3dtS3NDDVN7Qw0re0MAXx44F8IBfI0zOMD0gsSsxNTc4szY0vzs_LS03KL8rLjA8zJFphPNi2zGS9tLxEvfQqA0YLRgCNtC2y	0	data/GCA_905182985.1/GCA_905182985.1_Paramecium_sonneborni_V1_genomic.fna
https://api.ncbi.nlm.nih.gov/datasets/fetch_h/R2V0UmVtb3RlRGF0YWZpbGU/eNqT6mLkamfMS07K1E4rKbDS109PzcvPTS3WT8zJ0Xd3dtS3NDDVN7Qw0re0NAXx44F8IBfI0zOMD0gsSsxNTc4szY3PTy5JLC1KzclMjA8zJFphPNi2zGS9tLxEvfQqA0YLRgCHSi2N	0	data/GCA_905182995.1/GCA_905182995.1_Paramecium_octaurelia_V1_genomic.fna
https://api.ncbi.nlm.nih.gov/datasets/fetch_h/R2V0UmVtb3RlRGF0YWZpbGU/eNqT6mHk6mTMS07K1E4rKbDS109PzcvPTS3WT8zJ0Xd3dtS3NDDVN7Qw1jcA0kB-PJAP5AJ5eobxAYlFibmpyZmlufEFqXkliaVFqTmZifFhhsSrjAfbl5msl5aXqJdeZcBowQgA4CAuQA	0	data/GCA_905183005.1/GCA_905183005.1_Paramecium_pentaurelia_V1_genomic.fna
https://api.ncbi.nlm.nih.gov/datasets/fetch_h/R2V0UmVtb3RlRGF0YWZpbGU/eNqT6mPk6mbMS07K1E4rKbDS109PzcvPTS3WT8zJ0Xd3dtS3NDTRNzcz17ewMAXx44F8IBfI0zOMdyouyc8pSc2MdwxxdjY2MLK0jPf1dI431DMgQWk82MbMZL20vES99CoDRgtGAHJsKqA	0	data/GCA_914767885.1/GCA_914767885.1_Bstoltei_ATCC30299_MIC_1.0_genomic.fna
https://api.ncbi.nlm.nih.gov/datasets/fetch_h/R2V0UmVtb3RlRGF0YWZpbGU/eNqTmsDI1cuYl5yUqZ1WUmClr5-empefm1qsn5iTo-_u7KhvaWSgb2hgqm8BxEB-PJAP5AJ5eobxzvl5KZU5-cUl-bmJ8bmJ6XmlufG-js7xBnqGpKiNB9uZmayXlpeol15lwGjBCABycS57	0	data/GCA_920105805.1/GCA_920105805.1_Condylostoma_magnum_MAC_0.1_genomic.fna
https://api.ncbi.nlm.nih.gov/datasets/fetch_h/R2V0UmVtb3RlRGF0YWZpbGU/eNqTqueqzUtOytROKymw0tdPT83Lz00t1k_MydF3d3bUtzQx0zeztNQ3MDMF8eOBfCAXyNMzjE9LzEnOz9NNzs9NivfJTUz3dXQmRk082I7MZL20vES99CoDRgtGAH2dKIg	0	data/GCA_946699065.1/GCA_946699065.1_falcon-comb_LmagMAC_genomic.fna
https://api.ncbi.nlm.nih.gov/datasets/fetch_h/R2V0UmVtb3RlRGF0YWZpbGU/eNqTamTkqs9LTsrUTispsNLXT0_Ny89NLdZPzMnRd3d21Lc0MdO3MDPWN7EwBfHjgXwgF8jTM4x3TS5KLC4uLY53CTCM93V0jjfUMyBKUTzYlsxkvbS8RL30KgNGC0YAlPcnvA	0	data/GCA_946863485.1/GCA_946863485.1_Ecrassus_DP1_MAC_1.0_genomic.fna
https://api.ncbi.nlm.nih.gov/datasets/fetch_h/R2V0UmVtb3RlRGF0YWZpbGU/eNqTqueqzUtOytROKymw0tdPT83Lz00t1k_MydF3d3bUtzSx1Dc3NdS3MDIF8eOBfCAXyNMzjHeKL81LKc1JzCuO9za30PV1dDYkRk082I7MZL20vES99CoDRgtGAEbzJz4	0	data/GCA_949751825.1/GCA_949751825.1_B_undulans_K78-MAC1_genomic.fna
https://api.ncbi.nlm.nih.gov/datasets/fetch_h/R2V0UmVtb3RlRGF0YWZpbGU/eNqTamPkambMS07K1E4rKbDS109PzcvPTS3WT8zJ0Xd3dtS3NLHUNzc11LcwNgXx44F8IBfI0zOMd4rPSizIz8tMLs2NDzI0MDfS9XV0NiRSWTzYpsxkvbS8RL30KgNGC0YANhwozA	0	data/GCA_949751835.1/GCA_949751835.1_B_japonicum_R1072-MAC1_genomic.fna
https://api.ncbi.nlm.nih.gov/datasets/fetch_h/R2V0UmVtb3RlRGF0YWZpbGU/eNqTyuXKzktOytROKymw0tdPT83Lz00t1k_MydF3d3bTNzAw0Dc0M9U3MTIF8eOBfCAXyNMzjHcM9gWzywzxSMWDTcxM1kvLS9RLrzJgtGAEADuGH0Y	0	data/GCF_000165425.1/GCF_000165425.1_ASM16542v1_genomic.fna
https://api.ncbi.nlm.nih.gov/datasets/fetch_h/R2V0UmVtb3RlRGF0YWZpbGU/eNqTKuYqzEtOytROKymw0tdPT83Lz00t1k_MydF3d3bTNzAw0De0sNQ3MzYF8eOBfCAXyNMzjPdyDvPUDQlxNNQ10jPCLxsPNjczWS8tL1EvvcqA0YIRAP1oIL0	0	data/GCF_000189635.1/GCF_000189635.1_JCVI-TTA1-2.2_genomic.fna
https://api.ncbi.nlm.nih.gov/datasets/fetch_h/R2V0UmVtb3RlRGF0YWZpbGU/eNqTKuYqzEtOytROKymw0tdPT83Lz00t1k_MydF3d3bTNzAw0DcyMtA3tjQF8eOBfCAXyNMzjPdyDvPU9fR1N9QN0zPELxsPNjczWS8tL1EvvcqA0YIRAPsmIMo	0	data/GCF_000220395.1/GCF_000220395.1_JCVI-IMG1-V.1_genomic.fna
