## Supplementary Dataset 1 for "Euktect: Enhanced Eukaryotic Sequence Detection and Classification in Metagenomes via the DNA Language Model": fetch.txt

https://api.ncbi.nlm.nih.gov/datasets/fetch_h/R2V0UmVtb3RlRGF0YWZpbGU/eNqTyufKzUtOytROKymw0tdPT83Lz00t1k_MydF3d3bUNzAw1jc1N9Y3MzYF8eOBfCAXyNMzjHcM9oVwygzxycWDzcxM1kvLS9RLrzJgtGAEAHqhH8g	0	data/GCA_003573635.1/GCA_003573635.1_ASM357363v1_genomic.fna
https://api.ncbi.nlm.nih.gov/datasets/fetch_h/R2V0UmVtb3RlRGF0YWZpbGU/eNqTKuTKz0tOytROKymw0tdPT83Lz00t1k_MydF3d3bUNzAy0zc3N9A3tTAF8eOBfCAXyNMzjHcuqiwoyTcysjSON8QrGQ82NTNZLy0vUS-9yoDRghEACx8iIA	0	data/GCA_026770585.1/GCA_026770585.1_Crypto2293_1_genomic.fna
https://api.ncbi.nlm.nih.gov/datasets/fetch_h/R2V0UmVtb3RlRGF0YWZpbGU/eNqTSuVKzktOytROKymw0tdPT83Lz00t1k_MydF3d3bTNzAw0Dc2NNU3MzIF8eOBfCAXyNMzjHcvzSzJMMQhHA82KTNZLy0vUS-9yoDRghEAd-Megw	0	data/GCF_000315625.1/GCF_000315625.1_Guith1_genomic.fna
