## Supplementary Dataset 1 for "Euktect: Enhanced Eukaryotic Sequence Detection and Classification in Metagenomes via the DNA Language Model": fetch.txt

https://api.ncbi.nlm.nih.gov/datasets/fetch_h/R2V0UmVtb3RlRGF0YWZpbGU/eNqTyuXKzktOytROKymw0tdPT83Lz00t1k_MydF3d3bUNzAw0Dc1MNc3NjAF8eOBfCAXyNMzjHcM9gWzywzxSMWDTcxM1kvLS9RLrzJgtGAEADTVHyg	0	data/GCA_000507305.1/GCA_000507305.1_ASM50730v1_genomic.fna
https://api.ncbi.nlm.nih.gov/datasets/fetch_h/R2V0UmVtb3RlRGF0YWZpbGU/eNqTyufKzUtOytROKymw0tdPT83Lz00t1k_MydF3d3bUNzAw1Lc0ttQ3NDEF8eOBfCAXyNMzjHcM9oVwygzxycWDzcxM1kvLS9RLrzJgtGAEAHqoH8g	0	data/GCA_001939145.1/GCA_001939145.1_ASM193914v1_genomic.fna
https://api.ncbi.nlm.nih.gov/datasets/fetch_h/R2V0UmVtb3RlRGF0YWZpbGU/eNqTKuTKz0tOytROKymw0tdPT83Lz00t1k_MydF3d3bUNzAw1jeyNAfSpiB-PJAP5AJ5eobxwZW5jvFlqUXxhnoGeCXjwaZmJuul5SXqpVcZMFowAgAQaiJc	0	data/GCA_003297005.1/GCA_003297005.1_SymA_ver_1.0_genomic.fna
https://api.ncbi.nlm.nih.gov/datasets/fetch_h/R2V0UmVtb3RlRGF0YWZpbGU/eNqTKuTKz0tOytROKymw0tdPT83Lz00t1k_MydF3d3bUNzAw1jeyNNc3MDEF8eOBfCAXyNMzjA-uzHWOL0stijfUM8ArGQ82NTNZLy0vUS-9yoDRghEAE-QibA	0	data/GCA_003297045.1/GCA_003297045.1_SymC_ver_1.0_genomic.fna
https://api.ncbi.nlm.nih.gov/datasets/fetch_h/R2V0UmVtb3RlRGF0YWZpbGU/eNqTyufKzUtOytROKymw0tdPT83Lz00t1k_MydF3d3bUNzAw1TcyMtY3NjcF8eOBfCAXyNMzjHcM9oVwygzxycWDzcxM1kvLS9RLrzJgtGAEAHVmH68	0	data/GCA_005223375.1/GCA_005223375.1_ASM522337v1_genomic.fna
https://api.ncbi.nlm.nih.gov/datasets/fetch_h/R2V0UmVtb3RlRGF0YWZpbGU/eNqTyufKzUtOytROKymw0tdPT83Lz00t1k_MydF3d3bUNzCw1Dc3M9c3tTQF8eOBfCAXyNMzjHcM9oVwygzxycWDzcxM1kvLS9RLrzJgtGAEAIr0IBg	0	data/GCA_009767595.1/GCA_009767595.1_ASM976759v1_genomic.fna
https://api.ncbi.nlm.nih.gov/datasets/fetch_h/R2V0UmVtb3RlRGF0YWZpbGU/eNqTKuTKz0tOytROKymw0tdPT83Lz00t1k_MydF3d3bUNzC01Dc3MNI3szQF8eOBfCAXyNMzjHcM9oXyygzxSsaDTc1M1kvLS9RLrzJgtGAEALypIE8	0	data/GCA_019702695.1/GCA_019702695.1_ASM1970269v1_genomic.fna
https://api.ncbi.nlm.nih.gov/datasets/fetch_h/R2V0UmVtb3RlRGF0YWZpbGU/eNqTKuTKz0tOytROKymw0tdPT83Lz00t1k_MydF3d3bUNzA21zc1N9W3tDQF8eOBfCAXyNMzjHcM9oXyygzxSsaDTc1M1kvLS9RLrzJgtGAEAMgIIIY	0	data/GCA_037575995.1/GCA_037575995.1_ASM3757599v1_genomic.fna
https://api.ncbi.nlm.nih.gov/datasets/fetch_h/R2V0UmVtb3RlRGF0YWZpbGU/eNqTKuTKz0tOytROKymw0tdPT83Lz00t1k_MydF3d3bUNzA21zc1N9M3MjAF8eOBfCAXyNMzjHcM9oXyygzxSsaDTc1M1kvLS9RLrzJgtGAEALkdIDs	0	data/GCA_037576205.1/GCA_037576205.1_ASM3757620v1_genomic.fna
https://api.ncbi.nlm.nih.gov/datasets/fetch_h/R2V0UmVtb3RlRGF0YWZpbGU/eNqTSudKzUtOytROKymw0tdPT83Lz00t1k_MydF3d3bUtzQw1Tc0t9A3NDUF8eOBfCAXyNMzjE80NDKILzPEJR4PNiszWS8tL1EvvcqA0YIRAJsiHkE	0	data/GCA_905178155.1/GCA_905178155.1_a120_v1_genomic.fna
https://api.ncbi.nlm.nih.gov/datasets/fetch_h/R2V0UmVtb3RlRGF0YWZpbGU/eNqTSuVKzktOytROKymw0tdPT83Lz00t1k_MydF3d3bUtzQw1Tc0t9A3NDMF8eOBfCAXyNMzjE80Mo0vM8QhHA82KTNZLy0vUS-9yoDRghEAZkgd6A	0	data/GCA_905178165.1/GCA_905178165.1_a25_v1_genomic.fna
https://api.ncbi.nlm.nih.gov/datasets/fetch_h/R2V0UmVtb3RlRGF0YWZpbGU/eNqTKuYqzEtOytROKymw0tdPT83Lz00t1k_MydF3d3bUtzQw1TcyMtQ3A9JAfjyQD-QCeXqG8cF5iSXxzs6-AUamJhb4ZePB5mYm66XlJeqlVxkwWjACADaiIho	0	data/GCA_905221605.1/GCA_905221605.1_Snat_CCMP2548_genomic.fna
https://api.ncbi.nlm.nih.gov/datasets/fetch_h/R2V0UmVtb3RlRGF0YWZpbGU/eNqTKuYqzEtOytROKymw0tdPT83Lz00t1k_MydF3d3bUtzQw1TcyMtQ3MzQF8eOBfCAXyNMzjA8uKcqMd3b2DTAytTTCLxsPNjczWS8tL1EvvcqA0YIRADt5IjM	0	data/GCA_905221615.1/GCA_905221615.1_Stri_CCMP2592_genomic.fna
https://api.ncbi.nlm.nih.gov/datasets/fetch_h/R2V0UmVtb3RlRGF0YWZpbGU/eNqTKuYqzEtOytROKymw0tdPT83Lz00t1k_MydF3d3bUtzQw1TcyMtQ3MzYF8eOBfCAXyNMzjA_OycyLd3b2DTAyMTXDLxsPNjczWS8tL1EvvcqA0YIRADhHIh8	0	data/GCA_905221635.1/GCA_905221635.1_Slin_CCMP2456_genomic.fna
https://api.ncbi.nlm.nih.gov/datasets/fetch_h/R2V0UmVtb3RlRGF0YWZpbGU/eNqTKuYqzEtOytROKymw0tdPT83Lz00t1k_MydF3d3bUtzQw1TcyNgTTQH48kAZygaSeYXxwQWZOvLOzb4CRiZkhftl4sLmZyXppeYl66VUGjBaMADi9Ih4	0	data/GCA_905231905.1/GCA_905231905.1_Spil_CCMP2461_genomic.fna
https://api.ncbi.nlm.nih.gov/datasets/fetch_h/R2V0UmVtb3RlRGF0YWZpbGU/eNqTKuYqzEtOytROKymw0tdPT83Lz00t1k_MydF3d3bUtzQw1TcyNtS3NDQF8eOBfCAXyNMzjA_OS02Od3b2DTAyMbPELxsPNjczWS8tL1EvvcqA0YIRADZuIhM	0	data/GCA_905231915.1/GCA_905231915.1_Snec_CCMP2469_genomic.fna
https://api.ncbi.nlm.nih.gov/datasets/fetch_h/R2V0UmVtb3RlRGF0YWZpbGU/eNqT6mDkamXMS07K1E4rKbDS109PzcvPTS3WT8zJ0Xd3dtS3NDHXN7Qw0Tc0NQXx44F8IBfI0zOKd07PL0pNLM2MD3Z2MzA11TUwjC8z0jMkVl082K7MZL20vES99CoDRgtGAFvSKIs	0	data/GCA_947184155.2/GCA_947184155.2_Cgoreaui_SCF055-01_v2.1_genomic.fna
https://api.ncbi.nlm.nih.gov/datasets/fetch_h/R2V0UmVtb3RlRGF0YWZpbGU/eNqTyubKzEtOytROKymw0tdPT83Lz00t1k_MydF3d3bUtzQz1jc2N9c3NDcF8eOBfCAXyNMzjHctC3J2NjQ1MsQtEw82LzNZLy0vUS-9yoDRghEAE88fIg	0	data/GCA_963377175.1/GCA_963377175.1_EvRCC1521_genomic.fna
https://api.ncbi.nlm.nih.gov/datasets/fetch_h/R2V0UmVtb3RlRGF0YWZpbGU/eNqTmsbINZkxLzkpUzutpMBKXz89NS8_N7VYPzEnR9_d2VHf0sxY39TcVN_cxBTEjwfygVwgT88wPqAovyg_OTWvpKg0Nz45vyglsQTIcHb2DTA0NrIkUXk82ObMZL20vES99CoDRgtGAMaMMQg	0	data/GCA_963575745.1/GCA_963575745.1_Prorocentrum_cordatum_CCMP1329_genomic.fna
https://api.ncbi.nlm.nih.gov/datasets/fetch_h/R2V0UmVtb3RlRGF0YWZpbGU/eNqTmsLINZExLzkpUzutpMBKXz89NS8_N7VYPzEnR9_d2VHf0sxY39LcQN_AwBTEjwfygVwgT88w3qW0qLQ4JTMvszQ3vqQoNS85IzMz3tnZN8DI1NSMNNXxYHszk_XS8hL10qsMGC0YAUMlL-Y	0	data/GCA_963970005.1/GCA_963970005.1_Durusdinium_trenchii_CCMP2556_genomic.fna
