## Supplementary Dataset 1 for "Euktect: Enhanced Eukaryotic Sequence Detection and Classification in Metagenomes via the DNA Language Model": fetch.txt

https://api.ncbi.nlm.nih.gov/datasets/fetch_h/R2V0UmVtb3RlRGF0YWZpbGU/eNqTyufKzUtOytROKymw0tdPT83Lz00t1k_MydF3d3bUNzAw1jezNNY3NzAF8eOBfCAXyNMzjHcM9oVwygzxycWDzcxM1kvLS9RLrzJgtGAEAHvSH80	0	data/GCA_003693705.1/GCA_003693705.1_ASM369370v1_genomic.fna
https://api.ncbi.nlm.nih.gov/datasets/fetch_h/R2V0UmVtb3RlRGF0YWZpbGU/eNqTKuTKz0tOytROKymw0tdPT83Lz00t1k_MydF3d3bUNzAw1rcwNtY3NjYF8eOBfCAXyNMzjA_ISUkqSoxP9YgvMsQrGQ82NTNZLy0vUS-9yoDRghEAJ2QjAA	0	data/GCA_003833335.1/GCA_003833335.1_Pldbra_eH_r1_genomic.fna
https://api.ncbi.nlm.nih.gov/datasets/fetch_h/R2V0UmVtb3RlRGF0YWZpbGU/eNqTSudKzUtOytROKymw0tdPT83Lz00t1k_MydF3d3bUNzAy1Tc2NtC3BNJAfjyQD-QCeXqG8R6JBTn58Ya4xOPBZmUm66XlJeqlVxkwWjACALmnHzE	0	data/GCA_025330925.1/GCA_025330925.1_Haplo_1_genomic.fna
https://api.ncbi.nlm.nih.gov/datasets/fetch_h/R2V0UmVtb3RlRGF0YWZpbGU/eNqTyubKzEtOytROKymw0tdPT83Lz00t1k_MydF3d3bUNzA20De0MNA3MDcF8eOBfCAXyNMzjPfNTUzOjjfUM8AtEw82LzNZLy0vUS-9yoDRghEAJr0f0A	0	data/GCA_030180075.1/GCA_030180075.1_Mmack_1.0_genomic.fna
https://api.ncbi.nlm.nih.gov/datasets/fetch_h/R2V0UmVtb3RlRGF0YWZpbGU/eNqTSudKzUtOytROKymw0tdPT83Lz00t1k_MydF3d3bUtzQw0DcxMNE3MTcF8eOBfCAXyNMzjA8ODnXyNjTGJR4PNiszWS8tL1EvvcqA0YIRAJOZHg0	0	data/GCA_900404475.1/GCA_900404475.1_SSUBK13_genomic.fna
