## Supplementary Dataset 1 for "Euktect: Enhanced Eukaryotic Sequence Detection and Classification in Metagenomes via the DNA Language Model": fetch.txt

https://api.ncbi.nlm.nih.gov/datasets/fetch_h/R2V0UmVtb3RlRGF0YWZpbGU/eNqTKuUqzktOytROKymw0tdPT83Lz00t1k_MydF3d3bUNzAw0Dc2NtQ3NDIF8eOBfCAXyNMzjA_IqCwJTi0qSM0rLjMwJCAdDzY5M1kvLS9RL73KgNGCEQDOlyTT	0	data/GCA_000331125.1/GCA_000331125.1_PhytSerpensv01_genomic.fna
https://api.ncbi.nlm.nih.gov/datasets/fetch_h/R2V0UmVtb3RlRGF0YWZpbGU/eNqT6mPk6mbMS07K1E4rKbDS109PzcvPTS3WT8zJ0Xd3dtQ3MDDQNzY21Dc2MgXx44F8IBfI0zOKdy7KLMnITMlMjE9LLE7OTC7NSSxJ1DU00TMgQWk82MbMZL20vES99CoDRgtGAOTgLRY	0	data/GCA_000331325.2/GCA_000331325.2_Crithidia_fasciculata-14.0_genomic.fna
https://api.ncbi.nlm.nih.gov/datasets/fetch_h/R2V0UmVtb3RlRGF0YWZpbGU/eNqTWsDINZcxLzkpUzutpMBKXz89NS8_N7VYPzEnR9_d2VHfwMBA39jYWN_C1BTEjwfygVwgT88o3jUvJb-kqLIgMa80Nz43P68ktSg_PTUzU9cnzMJC11DPQM-YHD3xYDdkJuul5SXqpVcZMFowAgCXJDNe	0	data/GCA_000333855.2/GCA_000333855.2_Endotrypanum_monterogeii-LV88-1.0.3_genomic.fna
https://api.ncbi.nlm.nih.gov/datasets/fetch_h/R2V0UmVtb3RlRGF0YWZpbGU/eNqTmsTI1c-Yl5yUqZ1WUmClr5-empefm1qsn5iTo-_u7KhvYGCgb2JgqW9iYgrixwP5QC6Qp2cU75OaWZyRm5iXmRjv6xgU7-Pqa2RiaaJrqGegZ0yS4niwrZnJeml5iXrpVQaMFowABU4rRw	0	data/GCA_000409445.2/GCA_000409445.2_Leishmania_MAR_LEM2494-1.0.3_genomic.fna
https://api.ncbi.nlm.nih.gov/datasets/fetch_h/R2V0UmVtb3RlRGF0YWZpbGU/eNqTmsXINZ0xLzkpUzutpMBKXz89NS8_N7VYPzEnR9_d2VHfwMBA38TQQN_M0hTEjwfygVwgT88o3ic1szgjNzEvMzE-sSgxKTM5Md7H1dfQ0MBC11DPQM-YZA3xYNszk_XS8hL10qsMGC0YAc3YLwg	0	data/GCA_000410695.2/GCA_000410695.2_Leishmania_arabica_LEM1108-1.0.3_genomic.fna
https://api.ncbi.nlm.nih.gov/datasets/fetch_h/R2V0UmVtb3RlRGF0YWZpbGU/eNqTmsXINZ0xLzkpUzutpMBKXz89NS8_N7VYPzEnR9_d2VHfwMBA38TEUN_S0hTEjwfygVwgT88w3ic1szgjNzEvMzG-pLQISCcnxvu4-poYGesa6hnoGZGsIR5se2ayXlpeol56lQGjBSMAAmov3w	0	data/GCA_000441995.1/GCA_000441995.1_Leishmania_turanica_LEM423-1.0.2_genomic.fna
https://api.ncbi.nlm.nih.gov/datasets/fetch_h/R2V0UmVtb3RlRGF0YWZpbGU/eNqTmsXINZ0xLzkpUzutpMBKXz89NS8_N7VYPzEnR9_d2VHfwMBA38TEWN_AyBTEjwfygVwgT88w3ic1szgjNzEvMzE-PbUoKTMnMzPex9XXxNRI11DPQM-IZA3xYNszk_XS8hL10qsMGC0YAesqL5k	0	data/GCA_000443025.1/GCA_000443025.1_Leishmania_gerbilii_LEM452-1.0.2_genomic.fna
https://api.ncbi.nlm.nih.gov/datasets/fetch_h/R2V0UmVtb3RlRGF0YWZpbGU/eNqTyuRKz0tOytROKymw0tdPT83Lz00t1k_MydF3d3bUNzAw0DexMNI3NDAF8eOBfCAXyNMzjHdOTE6MN9QzwCkRDzYtM1kvLS9RL73KgNGCEQDTRx6-	0	data/GCA_000482105.1/GCA_000482105.1_Caca_1.0_genomic.fna
https://api.ncbi.nlm.nih.gov/datasets/fetch_h/R2V0UmVtb3RlRGF0YWZpbGU/eNqTyuRKz0tOytROKymw0tdPT83Lz00t1k_MydF3d3bUNzAw0DexMNI3NDIF8eOBfCAXyNMzjA9OT8yJN9QzwCkRDzYtM1kvLS9RL73KgNGCEQDd0h8C	0	data/GCA_000482125.1/GCA_000482125.1_Sgal_1.0_genomic.fna
https://api.ncbi.nlm.nih.gov/datasets/fetch_h/R2V0UmVtb3RlRGF0YWZpbGU/eNqTyuRKz0tOytROKymw0tdPT83Lz00t1k_MydF3d3bUNzAw0DexMNI3NDEF8eOBfCAXyNMzjA9OLs2JN9QzwCkRDzYtM1kvLS9RL73KgNGCEQDjuh8o	0	data/GCA_000482145.1/GCA_000482145.1_Scul_1.0_genomic.fna
https://api.ncbi.nlm.nih.gov/datasets/fetch_h/R2V0UmVtb3RlRGF0YWZpbGU/eNqTyuRKz0tOytROKymw0tdPT83Lz00t1k_MydF3d3bUNzAw0DexMNI3NDMF8eOBfCAXyNMzjA_Oz0uON9QzwCkRDzYtM1kvLS9RL73KgNGCEQDj-B8m	0	data/GCA_000482165.1/GCA_000482165.1_Sonc_1.0_genomic.fna
https://api.ncbi.nlm.nih.gov/datasets/fetch_h/R2V0UmVtb3RlRGF0YWZpbGU/eNqTyuRKz0tOytROKymw0tdPT83Lz00t1k_MydF3d3bUNzAw0DexMNI3tDAF8eOBfCAXyNMzjHdMSS2ON9QzwCkRDzYtM1kvLS9RL73KgNGCEQDeSB8A	0	data/GCA_000482185.1/GCA_000482185.1_Ades_1.0_genomic.fna
https://api.ncbi.nlm.nih.gov/datasets/fetch_h/R2V0UmVtb3RlRGF0YWZpbGU/eNqTyuRKz0tOytROKymw0tdPT83Lz00t1k_MydF3d3bUNzAw0DexMNI3MjAF8eOBfCAXyNMzjPfILS2ON9QzwCkRDzYtM1kvLS9RL73KgNGCEQDjeR8r	0	data/GCA_000482205.1/GCA_000482205.1_Hmus_1.0_genomic.fna
https://api.ncbi.nlm.nih.gov/datasets/fetch_h/R2V0UmVtb3RlRGF0YWZpbGU/eNqTquQqz0tOytROKymw0tdPT83Lz00t1k_MydF3d3bUNzAw0De1MNI3NzMF8eOBfCAXyNMzjHf09ogPCPJydTI0NTaNLzMkqCAebHpmsl5aXqJeepUBowUjAO5QI00	0	data/GCA_000582765.1/GCA_000582765.1_AKH_PRJEB1535_v1_genomic.fna
https://api.ncbi.nlm.nih.gov/datasets/fetch_h/R2V0UmVtb3RlRGF0YWZpbGU/eNqTSuZKzEtOytROKymw0tdPT83Lz00t1k_MydF3d3bUNzAw0Le0MNS3NDIF8eOBfCAXyNMzivdJiS8zwi4aDzYnM1kvLS9RL73KgNGCEQAx9h2g	0	data/GCA_000981925.2/GCA_000981925.2_Ld_v2_genomic.fna
https://api.ncbi.nlm.nih.gov/datasets/fetch_h/R2V0UmVtb3RlRGF0YWZpbGU/eNqTquQqz0tOytROKymw0tdPT83Lz00t1k_MydF3d3bUNzAw0Le0MNI3MzQF8eOBfCAXyNMzjHf09owPCPJydTI0NbaMLzMkqCAebHpmsl5aXqJeepUBowUjAO6QI1E	0	data/GCA_000982615.1/GCA_000982615.1_AKI_PRJEB1539_v1_genomic.fna
https://api.ncbi.nlm.nih.gov/datasets/fetch_h/R2V0UmVtb3RlRGF0YWZpbGU/eNqTyufKzUtOytROKymw0tdPT83Lz00t1k_MydF3d3bUNzAw1DcyNtW3MDEF8eOBfCAXyNMzjHcM9oVwygzxycWDzcxM1kvLS9RLrzJgtGAEAHYwH7Q	0	data/GCA_001235845.1/GCA_001235845.1_ASM123584v1_genomic.fna
https://api.ncbi.nlm.nih.gov/datasets/fetch_h/R2V0UmVtb3RlRGF0YWZpbGU/eNqTyufKzUtOytROKymw0tdPT83Lz00t1k_MydF3d3bUNzAw1DeytNQ3NTYF8eOBfCAXyNMzjHcM9oVwygzxycWDzcxM1kvLS9RLrzJgtGAEAHx3H9I	0	data/GCA_001299535.1/GCA_001299535.1_ASM129953v1_genomic.fna
https://api.ncbi.nlm.nih.gov/datasets/fetch_h/R2V0UmVtb3RlRGF0YWZpbGU/eNqTmsXINZ0xLzkpUzutpMBKXz89NS8_N7VYPzEnR9_d2VHfwMBQ38TAWN_M0hTEjwfygVwgT88w3ic1szgjNzEvMzG-ILWotCwzMS8x3sfVV9fQ1Ng8PsyQZA3xYNszk_XS8hL10qsMGC0YATyuMRc	0	data/GCA_001403695.1/GCA_001403695.1_Leishmania_peruviana_LEM-1537_V1_genomic.fna
https://api.ncbi.nlm.nih.gov/datasets/fetch_h/R2V0UmVtb3RlRGF0YWZpbGU/eNqTmsLINZExLzkpUzutpMBKXz89NS8_N7VYPzEnR9_d2VHfwMBQ38TUXN_c1BTEjwfygVwgT88oPqSosiAxL784PzcxPrWwNLMgtSilNDfeP8wzPsyINNXxYHszk_XS8hL10qsMGC0YAYuGMXc	0	data/GCA_001457755.2/GCA_001457755.2_Trypanosoma_equiperdum_OVI_V2_genomic.fna
https://api.ncbi.nlm.nih.gov/datasets/fetch_h/R2V0UmVtb3RlRGF0YWZpbGU/eNqTSuSKz0tOytROKymw0tdPT83Lz00t1k_MydF3d3bUNzAw1DcxM9C3MDYF8eOBfCAXyNMzjHcKdvTBKhgPNiUzWS8tL1EvvcqA0YIRAN6sHFs	0	data/GCA_001460835.1/GCA_001460835.1_BSAL_genomic.fna
https://api.ncbi.nlm.nih.gov/datasets/fetch_h/R2V0UmVtb3RlRGF0YWZpbGU/eNqTyufKzUtOytROKymw0tdPT83Lz00t1k_MydF3d3bUNzAw1Dc3M9M3MzUF8eOBfCAXyNMzjHcM9oVwygzxycWDzcxM1kvLS9RLrzJgtGAEAH6CH9w	0	data/GCA_001766655.1/GCA_001766655.1_ASM176665v1_genomic.fna
https://api.ncbi.nlm.nih.gov/datasets/fetch_h/R2V0UmVtb3RlRGF0YWZpbGU/eNqTyufKzUtOytROKymw0tdPT83Lz00t1k_MydF3d3bUNzAw0jcyNNM3NTMF8eOBfCAXyNMzjHcM9oVwygzxycWDzcxM1kvLS9RLrzJgtGAEAHUwH68	0	data/GCA_002216565.1/GCA_002216565.1_ASM221656v1_genomic.fna
https://api.ncbi.nlm.nih.gov/datasets/fetch_h/R2V0UmVtb3RlRGF0YWZpbGU/eNqTyufKzUtOytROKymw0tdPT83Lz00t1k_MydF3d3bUNzAw0jeyMNc3MjEF8eOBfCAXyNMzjHcM9oVwygzxycWDzcxM1kvLS9RLrzJgtGAEAHiBH74	0	data/GCA_002287245.1/GCA_002287245.1_ASM228724v1_genomic.fna
https://api.ncbi.nlm.nih.gov/datasets/fetch_h/R2V0UmVtb3RlRGF0YWZpbGU/eNqTyufKzUtOytROKymw0tdPT83Lz00t1k_MydF3d3bUNzAw0rc0MtQ3NjYF8eOBfCAXyNMzjHcM9oVwygzxycWDzcxM1kvLS9RLrzJgtGAEAHOkH6U	0	data/GCA_002921335.1/GCA_002921335.1_ASM292133v1_genomic.fna
https://api.ncbi.nlm.nih.gov/datasets/fetch_h/R2V0UmVtb3RlRGF0YWZpbGU/eNqTqueqzUtOytROKymw0tdPT83Lz00t1k_MydF3d3bUNzAw1jczM9E3tjQF8eOBfCAXyNMzjHd2cY73yUnMzIs3MjTTNTaJLzMkRk082I7MZL20vES99CoDRgtGAPLEJcQ	0	data/GCA_003664395.1/GCA_003664395.1_CDC_Llain_216-34_v1_genomic.fna
https://api.ncbi.nlm.nih.gov/datasets/fetch_h/R2V0UmVtb3RlRGF0YWZpbGU/eNqTyufKzUtOytROKymw0tdPT83Lz00t1k_MydF3d3bUNzAw1re0NNI3MTEF8eOBfCAXyNMzjHcM9oVwygzxycWDzcxM1kvLS9RLrzJgtGAEAH7cH9w	0	data/GCA_003992445.1/GCA_003992445.1_ASM399244v1_genomic.fna
https://api.ncbi.nlm.nih.gov/datasets/fetch_h/R2V0UmVtb3RlRGF0YWZpbGU/eNqTyufKzUtOytROKymw0tdPT83Lz00t1k_MydF3d3bUNzAw1Tc2NNc3NDIF8eOBfCAXyNMzjHcM9oVwygzxycWDzcxM1kvLS9RLrzJgtGAEAHKoH6A	0	data/GCA_005317125.1/GCA_005317125.1_ASM531712v1_genomic.fna
https://api.ncbi.nlm.nih.gov/datasets/fetch_h/R2V0UmVtb3RlRGF0YWZpbGU/eNqTKuTKz0tOytROKymw0tdPT83Lz00t1k_MydF3d3bUNzA00Dc0Nde3MDIF8eOBfCAXyNMzjHcM9oXyygzxSsaDTc1M1kvLS9RLrzJgtGAEALHnIB0	0	data/GCA_010157825.1/GCA_010157825.1_ASM1015782v1_genomic.fna
https://api.ncbi.nlm.nih.gov/datasets/fetch_h/R2V0UmVtb3RlRGF0YWZpbGU/eNqTamPkambMS07K1E4rKbDS109PzcvPTS3WT8zJ0Xd3dtQ3MDTRNzS21Dc3MQXx44F8IBfI0zOMd3ZxjvcpKcovyExONDI00zU0M4ovMyRSWTzYpsxkvbS8RL30KgNGC0YAAGooDw	0	data/GCA_014139745.1/GCA_014139745.1_CDC_Ltropica216-162_v1_genomic.fna
https://api.ncbi.nlm.nih.gov/datasets/fetch_h/R2V0UmVtb3RlRGF0YWZpbGU/eNqTKuTKz0tOytROKymw0tdPT83Lz00t1k_MydF3d3bUNzA00TcxM9O3NDcF8eOBfCAXyNMzjHcM9oXyygzxSsaDTc1M1kvLS9RLrzJgtGAEAL91IF4	0	data/GCA_014466975.1/GCA_014466975.1_ASM1446697v1_genomic.fna
https://api.ncbi.nlm.nih.gov/datasets/fetch_h/R2V0UmVtb3RlRGF0YWZpbGU/eNqTKuTKz0tOytROKymw0tdPT83Lz00t1k_MydF3d3bUNzA00zczMdI3NDIF8eOBfCAXyNMzjHcM9oXyygzxSsaDTc1M1kvLS9RLrzJgtGAEALCOIBM	0	data/GCA_016642125.1/GCA_016642125.1_ASM1664212v1_genomic.fna
https://api.ncbi.nlm.nih.gov/datasets/fetch_h/R2V0UmVtb3RlRGF0YWZpbGU/eNqTKuTKz0tOytROKymw0tdPT83Lz00t1k_MydF3d3bUNzA00zczMdY3NDQF8eOBfCAXyNMzjHcM9oXyygzxSsaDTc1M1kvLS9RLrzJgtGAEALCZIBM	0	data/GCA_016643115.1/GCA_016643115.1_ASM1664311v1_genomic.fna
https://api.ncbi.nlm.nih.gov/datasets/fetch_h/R2V0UmVtb3RlRGF0YWZpbGU/eNqTyufKzUtOytROKymw0tdPT83Lz00t1k_MydF3d3bUNzA017c0NNM3NjAF8eOBfCAXyNMzjPcJjfdJzSuKN9QzwCcXDzYzM1kvLS9RL73KgNGCEQC3JyFA	0	data/GCA_017916305.1/GCA_017916305.1_LU_Lenr_1.0_genomic.fna
https://api.ncbi.nlm.nih.gov/datasets/fetch_h/R2V0UmVtb3RlRGF0YWZpbGU/eNqTyufKzUtOytROKymw0tdPT83Lz00t1k_MydF3d3bUNzA017c0NNM3NjIF8eOBfCAXyNMzjPcJjffJTSyKN9QzwCcXDzYzM1kvLS9RL73KgNGCEQC3DyE8	0	data/GCA_017916325.1/GCA_017916325.1_LU_Lmar_1.0_genomic.fna
https://api.ncbi.nlm.nih.gov/datasets/fetch_h/R2V0UmVtb3RlRGF0YWZpbGU/eNqTyufKzUtOytROKymw0tdPT83Lz00t1k_MydF3d3bUNzA017c0NNM3NjYF8eOBfCAXyNMzjPcJjffJL8qMN9QzwCcXDzYzM1kvLS9RL73KgNGCEQC64CFT	0	data/GCA_017916335.1/GCA_017916335.1_LU_Lori_1.0_genomic.fna
https://api.ncbi.nlm.nih.gov/datasets/fetch_h/R2V0UmVtb3RlRGF0YWZpbGU/eNqTyufKzUtOytROKymw0tdPT83Lz00t1k_MydF3d3bUNzA017c0tNA3MjQF8eOBfCAXyNMzjPcJjfdJz0iMN9QzwCcXDzYzM1kvLS9RL73KgNGCEQCyUCEc	0	data/GCA_017918215.1/GCA_017918215.1_LU_Lgha_1.0_genomic.fna
https://api.ncbi.nlm.nih.gov/datasets/fetch_h/R2V0UmVtb3RlRGF0YWZpbGU/eNqTyufKzUtOytROKymw0tdPT83Lz00t1k_MydF3d3bUNzA017c0tNA3MjIF8eOBfCAXyNMzjPcJjffxS8yNN9QzwCcXDzYzM1kvLS9RL73KgNGCEQCsnSD3	0	data/GCA_017918225.1/GCA_017918225.1_LU_LNam_1.0_genomic.fna
https://api.ncbi.nlm.nih.gov/datasets/fetch_h/R2V0UmVtb3RlRGF0YWZpbGU/eNqTyufKzUtOytROKymw0tdPT83Lz00t1k_MydF3d3bUNzA017c0tNA3MjYF8eOBfCAXyNMzjPcJjQ_ISC2KN9QzwCcXDzYzM1kvLS9RL73KgNGCEQC5aCFI	0	data/GCA_017918235.1/GCA_017918235.1_LU_Pher_1.0_genomic.fna
https://api.ncbi.nlm.nih.gov/datasets/fetch_h/R2V0UmVtb3RlRGF0YWZpbGU/eNqTquWqzktOytROKymw0tdPT83Lz00t1k_MydF3d3bUNzC00DezMNa3MDYF8eOBfCAXyNMzjPcPDo0PSElNjA9xdjYytYgvMyRCSTzYhsxkvbS8RL30KgNGC0YAx8gl2A	0	data/GCA_018683835.1/GCA_018683835.1_OSU_Pdea_TCC258_v1_genomic.fna
https://api.ncbi.nlm.nih.gov/datasets/fetch_h/R2V0UmVtb3RlRGF0YWZpbGU/eNqTmsLINZExLzkpUzutpMBKXz89NS8_N7VYPzEnR9_d2VHfwNBS38DUUt_MwBTEjwfygVwgT88wPigjMSklPzc_L7E4Pjm_uCSxJDE-wNEvxCjeUM-ANNXxYHszk_XS8hL10qsMGC0YASNEL3I	0	data/GCA_019059605.1/GCA_019059605.1_Rhabdomonas_costata_PANT2_1.0_genomic.fna
https://api.ncbi.nlm.nih.gov/datasets/fetch_h/R2V0UmVtb3RlRGF0YWZpbGU/eNqTKuTKz0tOytROKymw0tdPT83Lz00t1k_MydF3d3bUNzC01De0sNA3MjEF8eOBfCAXyNMzjHcM9oXyygzxSsaDTc1M1kvLS9RLrzJgtGAEALvcIEo	0	data/GCA_019188245.1/GCA_019188245.1_ASM1918824v1_genomic.fna
https://api.ncbi.nlm.nih.gov/datasets/fetch_h/R2V0UmVtb3RlRGF0YWZpbGU/eNqTKuTKz0tOytROKymw0tdPT83Lz00t1k_MydF3d3bUNzC01DezNNU3NTcF8eOBfCAXyNMzjHcM9oXyygzxSsaDTc1M1kvLS9RLrzJgtGAEAMUoIHc	0	data/GCA_019695575.1/GCA_019695575.1_ASM1969557v1_genomic.fna
https://api.ncbi.nlm.nih.gov/datasets/fetch_h/R2V0UmVtb3RlRGF0YWZpbGU/eNqTKuTKz0tOytROKymw0tdPT83Lz00t1k_MydF3d3bUNzAy0Dc1sNQ3NjUF8eOBfCAXyNMzjHcM9oXyygzxSsaDTc1M1kvLS9RLrzJgtGAEALIIIB0	0	data/GCA_020509355.1/GCA_020509355.1_ASM2050935v1_genomic.fna
https://api.ncbi.nlm.nih.gov/datasets/fetch_h/R2V0UmVtb3RlRGF0YWZpbGU/eNqTKuTKz0tOytROKymw0tdPT83Lz00t1k_MydF3d3bUNzAy1Dc2MNc3tjQF8eOBfCAXyNMzjA8p8_SJd_SINzS2NMIrGQ82NTNZLy0vUS-9yoDRghEA4OghKg	0	data/GCA_021307395.1/GCA_021307395.1_TvIL_AH_1392_genomic.fna
https://api.ncbi.nlm.nih.gov/datasets/fetch_h/R2V0UmVtb3RlRGF0YWZpbGU/eNqTSudKzUtOytROKymw0tdPT83Lz00t1k_MydF3d3bUNzAy0jcwtdQ3sDQF8eOBfCAXyNMzjA_Ry03N0TPEJR4PNiszWS8tL1EvvcqA0YIRAJ_4HnA	0	data/GCA_022059095.1/GCA_022059095.1_T.mel.1_genomic.fna
https://api.ncbi.nlm.nih.gov/datasets/fetch_h/R2V0UmVtb3RlRGF0YWZpbGU/eNqTyufKzUtOytROKymw0tdPT83Lz00t1k_MydF3d3bUNzAy1jewNNQ3NDQF8eOBfCAXyNMzivcPDo33z81PKarMxCcXDzYzM1kvLS9RL73KgNGCEQDipyKY	0	data/GCA_023091115.2/GCA_023091115.2_OSU_Omodryi_genomic.fna
https://api.ncbi.nlm.nih.gov/datasets/fetch_h/R2V0UmVtb3RlRGF0YWZpbGU/eNqTKuTKz0tOytROKymw0tdPT83Lz00t1k_MydF3d3bUNzAy0bc0N9A3NjMF8eOBfCAXyNMzjHcM9oXyygzxSsaDTc1M1kvLS9RLrzJgtGAEALnAIEA	0	data/GCA_024970365.1/GCA_024970365.1_ASM2497036v1_genomic.fna
https://api.ncbi.nlm.nih.gov/datasets/fetch_h/R2V0UmVtb3RlRGF0YWZpbGU/eNqTKuTKz0tOytROKymw0tdPT83Lz00t1k_MydF3d3bUNzCy0Dc1NdE3NzEF8eOBfCAXyNMzjHcM9oXyygzxSsaDTc1M1kvLS9RLrzJgtGAEAL3sIFQ	0	data/GCA_028554745.1/GCA_028554745.1_ASM2855474v1_genomic.fna
https://api.ncbi.nlm.nih.gov/datasets/fetch_h/R2V0UmVtb3RlRGF0YWZpbGU/eNqTmsbINZkxLzkpUzutpMBKXz89NS8_N7VYPzEnR9_d2VHfwNhA38DMQt_QxBTEjwfygVwgT88w3qUgPsBJ19cz3tDSwNDAJD4lNaW0ID65tCQ-x9DAgETl8WCbM5P10vIS9dKrDBgtGAG_jC1e	0	data/GCA_030068145.1/GCA_030068145.1_Dp_PB-MI_190104_dedup_cut_l100_genomic.fna
https://api.ncbi.nlm.nih.gov/datasets/fetch_h/R2V0UmVtb3RlRGF0YWZpbGU/eNqTKuTKz0tOytROKymw0tdPT83Lz00t1k_MydF3d3bUNzA20DcwtwBiUxA_HsgHcoE8PcN4x2BfKK_MEK9kPNjUzGS9tLxEvfQqA0YLRgCzEiAi	0	data/GCA_030078075.1/GCA_030078075.1_ASM3007807v1_genomic.fna
https://api.ncbi.nlm.nih.gov/datasets/fetch_h/R2V0UmVtb3RlRGF0YWZpbGU/eNqTKuTKz0tOytROKymw0tdPT83Lz00t1k_MydF3d3bUNzA20Dc2Mdc3MTUF8eOBfCAXyNMzjHcM9oXyygzxSsaDTc1M1kvLS9RLrzJgtGAEALQnICc	0	data/GCA_030347455.1/GCA_030347455.1_ASM3034745v1_genomic.fna
https://api.ncbi.nlm.nih.gov/datasets/fetch_h/R2V0UmVtb3RlRGF0YWZpbGU/eNqTyuXKzktOytROKymw0tdPT83Lz00t1k_MydF3d3bUNzA20LcwsdQ3MDEF8eOBfCAXyNMzjPcPDo0PL8pMz0zBIxUPNjEzWS8tL1EvvcqA0YIRAJeuIbk	0	data/GCA_030849045.1/GCA_030849045.1_OSU_Wrigid_genomic.fna
https://api.ncbi.nlm.nih.gov/datasets/fetch_h/R2V0UmVtb3RlRGF0YWZpbGU/eNqTyuXKzktOytROKymw0tdPT83Lz00t1k_MydF3d3bUNzA20LcwsdQ3MDUF8eOBfCAXyNMzjPcPDo13LslILcrFIxUPNjEzWS8tL1EvvcqA0YIRAJbbIbY	0	data/GCA_030849055.1/GCA_030849055.1_OSU_Ctherm_genomic.fna
https://api.ncbi.nlm.nih.gov/datasets/fetch_h/R2V0UmVtb3RlRGF0YWZpbGU/eNqTyuXKzktOytROKymw0tdPT83Lz00t1k_MydF3d3bUNzA20LcwsdQ3MDMF8eOBfCAXyNMzjPcPDo33SinKL87HIxUPNjEzWS8tL1EvvcqA0YIRAJtbIdU	0	data/GCA_030849065.1/GCA_030849065.1_OSU_Jdroso_genomic.fna
https://api.ncbi.nlm.nih.gov/datasets/fetch_h/R2V0UmVtb3RlRGF0YWZpbGU/eNqTyuXKzktOytROKymw0tdPT83Lz00t1k_MydF3d3bUNzA20LcwsdQ3MDcF8eOBfCAXyNMzjPcPDo2PSs4vLknEIxUPNjEzWS8tL1EvvcqA0YIRAJ1mId4	0	data/GCA_030849075.1/GCA_030849075.1_OSU_Zcosta_genomic.fna
https://api.ncbi.nlm.nih.gov/datasets/fetch_h/R2V0UmVtb3RlRGF0YWZpbGU/eNqTyubKzEtOytROKymw0tdPT83Lz00t1k_MydF3d3bUNzA20LcwsdQ3sDAF8eOBfCAXyNMzjPcPDo13SkosKsMtEw82LzNZLy0vUS-9yoDRghEASXYgzw	0	data/GCA_030849085.1/GCA_030849085.1_OSU_Bbarv_genomic.fna
https://api.ncbi.nlm.nih.gov/datasets/fetch_h/R2V0UmVtb3RlRGF0YWZpbGU/eNqTyubKzEtOytROKymw0tdPT83Lz00t1k_MydF3d3bUNzA20LcwsdQ3MzAF8eOBfCAXyNMzjPcPDo03tDQN9sEtEw82LzNZLy0vUS-9yoDRghEAGLQfaw	0	data/GCA_030849605.1/GCA_030849605.1_OSU_195SL_genomic.fna
https://api.ncbi.nlm.nih.gov/datasets/fetch_h/R2V0UmVtb3RlRGF0YWZpbGU/eNqTyuXKzktOytROKymw0tdPT83Lz00t1k_MydF3d3bUNzA20LcwsdQ3MzQF8eOBfCAXyNMzjPcPDo0PT87PycnHIxUPNjEzWS8tL1EvvcqA0YIRAJwiIdY	0	data/GCA_030849615.1/GCA_030849615.1_OSU_Wcollo_genomic.fna
https://api.ncbi.nlm.nih.gov/datasets/fetch_h/R2V0UmVtb3RlRGF0YWZpbGU/eNqTyubKzEtOytROKymw0tdPT83Lz00t1k_MydF3d3bUNzA20LcwsdQ3MzIF8eOBfCAXyNMzjPcPDo0PKaosqMAtEw82LzNZLy0vUS-9yoDRghEAWcghQw	0	data/GCA_030849625.1/GCA_030849625.1_OSU_Trypx_genomic.fna
https://api.ncbi.nlm.nih.gov/datasets/fetch_h/R2V0UmVtb3RlRGF0YWZpbGU/eNqTyubKzEtOytROKymw0tdPT83Lz00t1k_MydF3d3bUNzA20LcwsdQ3MzYF8eOBfCAXyNMzjPcPDo33dSoyMMEtEw82LzNZLy0vUS-9yoDRghEAJnUfwg	0	data/GCA_030849635.1/GCA_030849635.1_OSU_MBr04_genomic.fna
https://api.ncbi.nlm.nih.gov/datasets/fetch_h/R2V0UmVtb3RlRGF0YWZpbGU/eNqTSudKzUtOytROKymw0tdPT83Lz00t1k_MydF3d3bUNzA20LcwsdQ3MzEF8eOBfCAXyNMzjPcPDo0PL07BJR4PNiszWS8tL1EvvcqA0YIRAL5fH08	0	data/GCA_030849645.1/GCA_030849645.1_OSU_Wsd_genomic.fna
https://api.ncbi.nlm.nih.gov/datasets/fetch_h/R2V0UmVtb3RlRGF0YWZpbGU/eNqTyuXKzktOytROKymw0tdPT83Lz00t1k_MydF3d3bUNzA20LcwsdQ3MzcF8eOBfCAXyNMzjPcPDo0PKchJLKnEIxUPNjEzWS8tL1EvvcqA0YIRAKPkIgQ	0	data/GCA_030849675.1/GCA_030849675.1_OSU_Tplaty_genomic.fna
https://api.ncbi.nlm.nih.gov/datasets/fetch_h/R2V0UmVtb3RlRGF0YWZpbGU/eNqTyubKzEtOytROKymw0tdPT83Lz00t1k_MydF3d3bUNzA20LcwsdQ3NzQF8eOBfCAXyNMzjPcPDo0PyU1NT8QtEw82LzNZLy0vUS-9yoDRghEASpkg0Q	0	data/GCA_030849715.1/GCA_030849715.1_OSU_Tmega_genomic.fna
https://api.ncbi.nlm.nih.gov/datasets/fetch_h/R2V0UmVtb3RlRGF0YWZpbGU/eNqTyuXKzktOytROKymw0tdPT83Lz00t1k_MydF3d3bUNzA20LcwsdQ3NzIF8eOBfCAXyNMzjPcPDo0PScrPLC7GIxUPNjEzWS8tL1EvvcqA0YIRAJ5hIeQ	0	data/GCA_030849725.1/GCA_030849725.1_OSU_Tboiss_genomic.fna
https://api.ncbi.nlm.nih.gov/datasets/fetch_h/R2V0UmVtb3RlRGF0YWZpbGU/eNqTyuXKzktOytROKymw0tdPT83Lz00t1k_MydF3d3bUNzA20LcwsdQ3NzEF8eOBfCAXyNMzjPcPDo0PKU5OzcnHIxUPNjEzWS8tL1EvvcqA0YIRAJ05IdY	0	data/GCA_030849745.1/GCA_030849745.1_OSU_Tscelo_genomic.fna
https://api.ncbi.nlm.nih.gov/datasets/fetch_h/R2V0UmVtb3RlRGF0YWZpbGU/eNqTyuXKzktOytROKymw0tdPT83Lz00t1k_MydF3d3bUNzA20LcwsdQ3NzUF8eOBfCAXyNMzjPcPDo0PSSzLLM3FIxUPNjEzWS8tL1EvvcqA0YIRAKELIfE	0	data/GCA_030849755.1/GCA_030849755.1_OSU_Tavium_genomic.fna
https://api.ncbi.nlm.nih.gov/datasets/fetch_h/R2V0UmVtb3RlRGF0YWZpbGU/eNqTyubKzEtOytROKymw0tdPT83Lz00t1k_MydF3d3bUNzA20LcwsdS3MDAF8eOBfCAXyNMzjPcPDo0PLshPycEtEw82LzNZLy0vUS-9yoDRghEAT_Ag-Q	0	data/GCA_030849805.1/GCA_030849805.1_OSU_Spodl_genomic.fna
https://api.ncbi.nlm.nih.gov/datasets/fetch_h/R2V0UmVtb3RlRGF0YWZpbGU/eNqTyubKzEtOytROKymw0tdPT83Lz00t1k_MydF3d3bUNzA20LcwsdS3MDQF8eOBfCAXyNMzjPcPDo0PKy5ITMEtEw82LzNZLy0vUS-9yoDRghEAT7Ug9A	0	data/GCA_030849815.1/GCA_030849815.1_OSU_Vspad_genomic.fna
https://api.ncbi.nlm.nih.gov/datasets/fetch_h/R2V0UmVtb3RlRGF0YWZpbGU/eNqTyuXKzktOytROKymw0tdPT83Lz00t1k_MydF3d3bUNzA20LcwsdS3MDIF8eOBfCAXyNMzjPcPDo33KEksSszGIxUPNjEzWS8tL1EvvcqA0YIRAJhHIbU	0	data/GCA_030849825.1/GCA_030849825.1_OSU_Htarak_genomic.fna
https://api.ncbi.nlm.nih.gov/datasets/fetch_h/R2V0UmVtb3RlRGF0YWZpbGU/eNqTyubKzEtOytROKymw0tdPT83Lz00t1k_MydF3d3bUNzA20LcwsdS3MDYF8eOBfCAXyNMzjPcPDo33KE7MLcUtEw82LzNZLy0vUS-9yoDRghEAUGsg-g	0	data/GCA_030849835.1/GCA_030849835.1_OSU_Hsamu_genomic.fna
https://api.ncbi.nlm.nih.gov/datasets/fetch_h/R2V0UmVtb3RlRGF0YWZpbGU/eNqTyubKzEtOytROKymw0tdPT83Lz00t1k_MydF3d3bUNzA20LcwsQRiUxA_HsgHcoE8PcN4_-DQeOekotQy3DLxYPMyk_XS8hL10qsMGC0YAU2eIOU	0	data/GCA_030849845.1/GCA_030849845.1_OSU_Cbrev_genomic.fna
https://api.ncbi.nlm.nih.gov/datasets/fetch_h/R2V0UmVtb3RlRGF0YWZpbGU/eNqTKuTKz0tOytROKymw0tdPT83Lz00t1k_MydF3d3bUNzA21rc0NdY3NTAF8eOBfCAXyNMzjHcM9oXyygzxSsaDTc1M1kvLS9RLrzJgtGAEALbZIDE	0	data/GCA_033953505.1/GCA_033953505.1_ASM3395350v1_genomic.fna
https://api.ncbi.nlm.nih.gov/datasets/fetch_h/R2V0UmVtb3RlRGF0YWZpbGU/eNqTKuTKz0tOytROKymw0tdPT83Lz00t1k_MydF3d3bUNzA20zc2MtQ3NDMF8eOBfCAXyNMzjHcM9oXyygzxSsaDTc1M1kvLS9RLrzJgtGAEALBkIBM	0	data/GCA_036321165.1/GCA_036321165.1_ASM3632116v1_genomic.fna
https://api.ncbi.nlm.nih.gov/datasets/fetch_h/R2V0UmVtb3RlRGF0YWZpbGU/eNqTKuTKz0tOytROKymw0tdPT83Lz00t1k_MydF3d3bUNzA20zc2MtQ3tDAF8eOBfCAXyNMzjHcM9oXyygzxSsaDTc1M1kvLS9RLrzJgtGAEALJeIB0	0	data/GCA_036321185.1/GCA_036321185.1_ASM3632118v1_genomic.fna
https://api.ncbi.nlm.nih.gov/datasets/fetch_h/R2V0UmVtb3RlRGF0YWZpbGU/eNqTKuTKz0tOytROKymw0tdPT83Lz00t1k_MydF3d3bUNzA20zc2MtQ3MjAF8eOBfCAXyNMzjHcM9oXyygzxSsaDTc1M1kvLS9RLrzJgtGAEAKt4H_o	0	data/GCA_036321205.1/GCA_036321205.1_ASM3632120v1_genomic.fna
https://api.ncbi.nlm.nih.gov/datasets/fetch_h/R2V0UmVtb3RlRGF0YWZpbGU/eNqTKuTKz0tOytROKymw0tdPT83Lz00t1k_MydF3d3bUNzA21zc2sdQ3sTQF8eOBfCAXyNMzjHcM9oXyygzxSsaDTc1M1kvLS9RLrzJgtGAEAMHTIGg	0	data/GCA_037349495.1/GCA_037349495.1_ASM3734949v1_genomic.fna
https://api.ncbi.nlm.nih.gov/datasets/fetch_h/R2V0UmVtb3RlRGF0YWZpbGU/eNqTmsLINZExLzkpUzutpMBKXz89NS8_N7VYPzEnR9_d2VHf0sBA38jEQN_C3BTEjwfygVwgT88wPrkosyQjMyUzUTe1oiA_NTtTz93FWc_IwNBUr8yQNNXxYHszk_XS8hL10qsMGC0YAcyWLco	0	data/GCA_900240875.1/GCA_900240875.1_crithidia-expoeki.GDC.2015.v1_genomic.fna
https://api.ncbi.nlm.nih.gov/datasets/fetch_h/R2V0UmVtb3RlRGF0YWZpbGU/eNqTmsDI1cuYl5yUqZ1WUmClr5-empefm1qsn5iTo-_u7KhvaWCgb2RioG9pYQrixwP5QC6Qp2cYn1yUWZKRmZKZqJuUn5uUqefu4qxnZGBorFdmSIraeLCdmcl6aXmJeulVBowWjADvFivs	0	data/GCA_900240985.1/GCA_900240985.1_crithidia-bombi.GDC.2013.v1_genomic.fna
https://api.ncbi.nlm.nih.gov/datasets/fetch_h/R2V0UmVtb3RlRGF0YWZpbGU/eNqTmsHINZUxLzkpUzutpMBKXz89NS8_N7VYPzEnR9_d2VHf0sBA38LSWN_Y0hTEjwfygVwgT88w3rU03b0oMT7A0dnJ0z_eMyenNDczLzE-N7UoPTU-zJBU9fFguzOT9dLyEvXSqwwYLRgB5MIxLQ	0	data/GCA_900893395.1/GCA_900893395.1_EugGra_PACBIO_Illumina_merge_V1_genomic.fna
https://api.ncbi.nlm.nih.gov/datasets/fetch_h/R2V0UmVtb3RlRGF0YWZpbGU/eNqTmsTI1c-Yl5yUqZ1WUmClr5-empefm1qsn5iTo-_u7KhvaWCsb2lpqm9oaArixwP5QC6Qp2cY75iSmpiXmhmfl5iXX5BflBqfnFGUn5tfDDaAFMXxYFszk_XS8hL10qsMGC0YAT87MZM	0	data/GCA_903995115.1/GCA_903995115.1_Adeanei_nanopore_chromosomes_genomic.fna
https://api.ncbi.nlm.nih.gov/datasets/fetch_h/R2V0UmVtb3RlRGF0YWZpbGU/eNqTyubKzEtOytROKymw0tdPT83Lz00t1k_MydF3d3bUtzQ01zc1M9a3NDYF8eOBfCAXyNMzjHcsLk7NTcqpNMQtEw82LzNZLy0vUS-9yoDRghEAYXshTA	0	data/GCA_917563935.1/GCA_917563935.1_Assembly1_genomic.fna
https://api.ncbi.nlm.nih.gov/datasets/fetch_h/R2V0UmVtb3RlRGF0YWZpbGU/eNqTKuTKz0tOytROKymw0tdPT83Lz00t1k_MydF3d3bUtzQz1jcyNNA3NjQF8eOBfCAXyNMzjC9IDcqodC3NSTXUM8QrGQ82NTNZLy0vUS-9yoDRghEAGUAihg	0	data/GCA_963210315.1/GCA_963210315.1_peRhyEule1.1_genomic.fna
https://api.ncbi.nlm.nih.gov/datasets/fetch_h/R2V0UmVtb3RlRGF0YWZpbGU/eNqTKuTKz0tOytROKymw0tdPT83Lz00t1k_MydF3d3bUtzQz0TcwtNQ3NjYF8eOBfCAXyNMzjC9Idcks8EosyDfUM8QrGQ82NTNZLy0vUS-9yoDRghEAGLEidg	0	data/GCA_964019335.1/GCA_964019335.1_peDipJapo1.1_genomic.fna
https://api.ncbi.nlm.nih.gov/datasets/fetch_h/R2V0UmVtb3RlRGF0YWZpbGU/eNqTKuTKz0tOytROKymw0tdPT83Lz00t1k_MydF3d3bUtzQz0TcwtNQ3MTIF8eOBfCAXyNMzjC9IdctJDS5ITTTUM8QrGQ82NTNZLy0vUS-9yoDRghEAFuEiaA	0	data/GCA_964019425.1/GCA_964019425.1_peFleSpea1.1_genomic.fna
https://api.ncbi.nlm.nih.gov/datasets/fetch_h/R2V0UmVtb3RlRGF0YWZpbGU/eNqTmsXINZ0xLzkpUzutpMBKXz89NS8_N7VYPzEnR9_d2VHf0sxE38DQUt_M1BTEjwfygVwgT88wviA1ILUouCA10RDIScwpSS3KSyxJjc9ILMjJL6ksSCVZQzzY9sxkvbS8RL30KgNGC0YAqI4zkg	0	data/GCA_964019655.1/GCA_964019655.1_pePerSpea1.1_alternate_haplotype_genomic.fna
https://api.ncbi.nlm.nih.gov/datasets/fetch_h/R2V0UmVtb3RlRGF0YWZpbGU/eNqTyuRKz0tOytROKymw0tdPT83Lz00t1k_MydF3d3bTNzAwAGIjfRMTUxA_3gAEjIA8PaN4x2BfIKvMEKdEPNi0zGS9tLxEvfQqA0YLRgDC_h5Y	0	data/GCF_000002445.2/GCF_000002445.2_ASM244v1_genomic.fna
https://api.ncbi.nlm.nih.gov/datasets/fetch_h/R2V0UmVtb3RlRGF0YWZpbGU/eNqTyuRKz0tOytROKymw0tdPT83Lz00t1k_MydF3d3bTNzAwAGIjfXMjUxA_3gAEjIA8PaN4x2BfIKvMCKdEPNi0zGS9tLxEvfQqA0YLRgDEMx5f	0	data/GCF_000002725.2/GCF_000002725.2_ASM272v2_genomic.fna
https://api.ncbi.nlm.nih.gov/datasets/fetch_h/R2V0UmVtb3RlRGF0YWZpbGU/eNqTyuRKz0tOytROKymw0tdPT83Lz00t1k_MydF3d3bTNzAwAGIjfQsTUxA_3gAEjIA8PaN4x2BfIKvMCKdEPNi0zGS9tLxEvfQqA0YLRgDG5x5u	0	data/GCF_000002845.2/GCF_000002845.2_ASM284v2_genomic.fna
https://api.ncbi.nlm.nih.gov/datasets/fetch_h/R2V0UmVtb3RlRGF0YWZpbGU/eNqTyuRKz0tOytROKymw0tdPT83Lz00t1k_MydF3d3bTNzAwAGIjfQtzUxA_3gAEjIA8PaN4x2BfIKvMCKdEPNi0zGS9tLxEvfQqA0YLRgDJlh59	0	data/GCF_000002875.2/GCF_000002875.2_ASM287v2_genomic.fna
https://api.ncbi.nlm.nih.gov/datasets/fetch_h/R2V0UmVtb3RlRGF0YWZpbGU/eNqTyuXKzktOytROKymw0tdPT83Lz00t1k_MydF3d3bTNzAw0DcysNQ3MDMF8eOBfCAXyNMzjHcM9gWzywzxSMWDTcxM1kvLS9RLrzJgtGAEADpiH0E	0	data/GCF_000209065.1/GCF_000209065.1_ASM20906v1_genomic.fna
https://api.ncbi.nlm.nih.gov/datasets/fetch_h/R2V0UmVtb3RlRGF0YWZpbGU/eNqTyuXKzktOytROKymw0tdPT83Lz00t1k_MydF3d3bTNzAw0DcyMtc3NDYF8eOBfCAXyNMzjHcM9gWzy4zwSMWDTcxM1kvLS9RLrzJgtGAEADjSHzk	0	data/GCF_000227135.1/GCF_000227135.1_ASM22713v2_genomic.fna
https://api.ncbi.nlm.nih.gov/datasets/fetch_h/R2V0UmVtb3RlRGF0YWZpbGU/eNqTyuXKzktOytROKymw0tdPT83Lz00t1k_MydF3d3bTNzAw0DcyNtE3MzMF8eOBfCAXyNMzjHcM9gWzy0zwSMWDTcxM1kvLS9RLrzJgtGAEAD8GH1s	0	data/GCF_000234665.1/GCF_000234665.1_ASM23466v4_genomic.fna
https://api.ncbi.nlm.nih.gov/datasets/fetch_h/R2V0UmVtb3RlRGF0YWZpbGU/eNqTSuVKzktOytROKymw0tdPT83Lz00t1k_MydF3d3bTNzAw0DezNNQ3MjEF8eOBfCAXyNMzjA9JL4oPM8QhHA82KTNZLy0vUS-9yoDRghEAc08eVA	0	data/GCF_000691245.1/GCF_000691245.1_Tgr_V1_genomic.fna
https://api.ncbi.nlm.nih.gov/datasets/fetch_h/R2V0UmVtb3RlRGF0YWZpbGU/eNqTyuXKzktOytROKymw0tdPT83Lz00t1k_MydF3d3bTNzAw0Dc3NdU3NDMF8eOBfCAXyNMzjHcM9gWzywzxSMWDTcxM1kvLS9RLrzJgtGAEAEGLH2Q	0	data/GCF_000755165.1/GCF_000755165.1_ASM75516v1_genomic.fna
https://api.ncbi.nlm.nih.gov/datasets/fetch_h/R2V0UmVtb3RlRGF0YWZpbGU/eNqTyufKzUtOytROKymw0tdPT83Lz00t1k_MydF3d3bTNzAw1DeyNNY3tjQF8eOBfCAXyNMzjHcM9oVwygzxycWDzcxM1kvLS9RLrzJgtGAEAH45H9c	0	data/GCF_001293395.1/GCF_001293395.1_ASM129339v1_genomic.fna
https://api.ncbi.nlm.nih.gov/datasets/fetch_h/R2V0UmVtb3RlRGF0YWZpbGU/eNqTSuVKzktOytROKymw0tdPT83Lz00t1k_MydF3d3bTNzAw0jewMNc3MjIF8eOBfCAXyNMzjA8pyYgvM8YhHA82KTNZLy0vUS-9yoDRghEAfDQemw	0	data/GCF_002087225.1/GCF_002087225.1_Tth_v3_genomic.fna
https://api.ncbi.nlm.nih.gov/datasets/fetch_h/R2V0UmVtb3RlRGF0YWZpbGU/eNqTyufKzUtOytROKymw0tdPT83Lz00t1k_MydF3d3bTNzAw1jc3tNQ3MTcF8eOBfCAXyNMzjHcM9oVwygzxycWDzcxM1kvLS9RLrzJgtGAEAIJ7H-s	0	data/GCF_003719475.1/GCF_003719475.1_ASM371947v1_genomic.fna
https://api.ncbi.nlm.nih.gov/datasets/fetch_h/R2V0UmVtb3RlRGF0YWZpbGU/eNqTyufKzUtOytROKymw0tdPT83Lz00t1k_MydF3d3bTNzAw1jc3tNQ3sTAF8eOBfCAXyNMzjHcM9oVwygzxycWDzcxM1kvLS9RLrzJgtGAEAINyH_A	0	data/GCF_003719485.1/GCF_003719485.1_ASM371948v1_genomic.fna
