## Supplementary Dataset 1 for "Euktect: Enhanced Eukaryotic Sequence Detection and Classification in Metagenomes via the DNA Language Model": fetch.txt

https://api.ncbi.nlm.nih.gov/datasets/fetch_h/R2V0UmVtb3RlRGF0YWZpbGU/eNqTyuXKzktOytROKymw0tdPT83Lz00t1k_MydF3d3bUNzAw0DcyN9c3MTEF8eOBfCAXyNMzjHcM9gWzywzxSMWDTcxM1kvLS9RLrzJgtGAEAD2EH1U	0	data/GCA_000277445.1/GCA_000277445.1_ASM27744v1_genomic.fna
https://api.ncbi.nlm.nih.gov/datasets/fetch_h/R2V0UmVtb3RlRGF0YWZpbGU/eNqTyuXKzktOytROKymw0tdPT83Lz00t1k_MydF3d3bUNzAw0DcyN9c3MTMF8eOBfCAXyNMzjHcM9gWzywzxSMWDTcxM1kvLS9RLrzJgtGAEAD9mH18	0	data/GCA_000277465.1/GCA_000277465.1_ASM27746v1_genomic.fna
https://api.ncbi.nlm.nih.gov/datasets/fetch_h/R2V0UmVtb3RlRGF0YWZpbGU/eNqTyuRKz0tOytROKymw0tdPT83Lz00t1k_MydF3d3bUNzAw0DeyMNM3MDUF8eOBfCAXyNMzjHdJziyJN9QzwCkRDzYtM1kvLS9RL73KgNGCEQDfHB8I	0	data/GCA_000286055.1/GCA_000286055.1_Dcit_1.0_genomic.fna
https://api.ncbi.nlm.nih.gov/datasets/fetch_h/R2V0UmVtb3RlRGF0YWZpbGU/eNqTyufKzUtOytROKymw0tdPT83Lz00t1k_MydF3d3bUNzAw1DczMNM3NDUF8eOBfCAXyNMzjHcM9oVwygzxycWDzcxM1kvLS9RLrzJgtGAEAHJgH6A	0	data/GCA_001606155.1/GCA_001606155.1_ASM160615v1_genomic.fna
https://api.ncbi.nlm.nih.gov/datasets/fetch_h/R2V0UmVtb3RlRGF0YWZpbGU/eNqTyufKzUtOytROKymw0tdPT83Lz00t1k_MydF3d3bUNzAw0jewMNQ3NTUF8eOBfCAXyNMzjHcM9oVwygzxycWDzcxM1kvLS9RLrzJgtGAEAHRIH6o	0	data/GCA_002081555.1/GCA_002081555.1_ASM208155v1_genomic.fna
https://api.ncbi.nlm.nih.gov/datasets/fetch_h/R2V0UmVtb3RlRGF0YWZpbGU/eNqTyufKzUtOytROKymw0tdPT83Lz00t1k_MydF3d3bUNzAw0rc0NNE3NTcF8eOBfCAXyNMzjHcM9oVwygzxycWDzcxM1kvLS9RLrzJgtGAEAHt3H80	0	data/GCA_002914575.1/GCA_002914575.1_ASM291457v1_genomic.fna
https://api.ncbi.nlm.nih.gov/datasets/fetch_h/R2V0UmVtb3RlRGF0YWZpbGU/eNqTyufKzUtOytROKymw0tdPT83Lz00t1k_MydF3d3bUNzAw1jcwMtE3NDcF8eOBfCAXyNMzjHcM9oVwygzxycWDzcxM1kvLS9RLrzJgtGAEAHA0H5Y	0	data/GCA_003024175.1/GCA_003024175.1_ASM302417v1_genomic.fna
https://api.ncbi.nlm.nih.gov/datasets/fetch_h/R2V0UmVtb3RlRGF0YWZpbGU/eNqTKucqzUtOytROKymw0tdPT83Lz00t1k_MydF3d3bUNzAw1jczM9c3MjEF8eOBfCAXyNMzjHcJ9YsPyC3NKcmMDzPUMyAkHw82OzNZLy0vUS-9yoDRghEA8PgkXw	0	data/GCA_003667245.1/GCA_003667245.1_DUN_Pmulti_V1.0_genomic.fna
https://api.ncbi.nlm.nih.gov/datasets/fetch_h/R2V0UmVtb3RlRGF0YWZpbGU/eNqTyuXKzktOytROKymw0tdPT83Lz00t1k_MydF3d3bUNzAw1jczM9c3NjAF8eOBfCAXyNMzjPeO9I93SU4sizfCIxUPNjEzWS8tL1EvvcqA0YIRAHxRIPo	0	data/GCA_003667305.1/GCA_003667305.1_KYO_Dcav_2_genomic.fna
https://api.ncbi.nlm.nih.gov/datasets/fetch_h/R2V0UmVtb3RlRGF0YWZpbGU/eNqTKuTKz0tOytROKymw0tdPT83Lz00t1k_MydF3d3bUNzA01jc2N9U3szQF8eOBfCAXyNMzjHcM9oXyygzxSsaDTc1M1kvLS9RLrzJgtGAEALxEIE8	0	data/GCA_013375695.1/GCA_013375695.1_ASM1337569v1_genomic.fna
https://api.ncbi.nlm.nih.gov/datasets/fetch_h/R2V0UmVtb3RlRGF0YWZpbGU/eNqTKuTKz0tOytROKymw0tdPT83Lz00t1k_MydF3d3bUNzA01TcyNdI3MzYF8eOBfCAXyNMzjHcM9oXyygzxSsaDTc1M1kvLS9RLrzJgtGAEALJCIB0	0	data/GCA_015252635.1/GCA_015252635.1_ASM1525263v1_genomic.fna
https://api.ncbi.nlm.nih.gov/datasets/fetch_h/R2V0UmVtb3RlRGF0YWZpbGU/eNqTKuTKz0tOytROKymw0tdPT83Lz00t1k_MydF3d3bUNzA01TcyNdI3MzcF8eOBfCAXyNMzjHcM9oXyygzxSsaDTc1M1kvLS9RLrzJgtGAEALY2IDE	0	data/GCA_015252675.1/GCA_015252675.1_ASM1525267v1_genomic.fna
https://api.ncbi.nlm.nih.gov/datasets/fetch_h/R2V0UmVtb3RlRGF0YWZpbGU/eNqTKuTKz0tOytROKymw0tdPT83Lz00t1k_MydF3d3bUNzAy0Dc1NgNiUxA_HsgHcoE8PcN4x2BfKK_MEK9kPNjUzGS9tLxEvfQqA0YLRgCyISAd	0	data/GCA_020536535.1/GCA_020536535.1_ASM2053653v1_genomic.fna
https://api.ncbi.nlm.nih.gov/datasets/fetch_h/R2V0UmVtb3RlRGF0YWZpbGU/eNqTKuTKz0tOytROKymw0tdPT83Lz00t1k_MydF3d3bUNzA20zc0s9Q3tTQF8eOBfCAXyNMzjHcM9oXyygzxSsaDTc1M1kvLS9RLrzJgtGAEAMGzIGg	0	data/GCA_036169595.1/GCA_036169595.1_ASM3616959v1_genomic.fna
https://api.ncbi.nlm.nih.gov/datasets/fetch_h/R2V0UmVtb3RlRGF0YWZpbGU/eNqTqueqzUtOytROKymw0tdPT83Lz00t1k_MydF3d3bUtzQw0jczNdQ3MzYF8eOBfCAXyNMzjM9NLC7JTE-Mh-iJLwOKEaMGws5M1kvLS9RLrzJgtGAEAIc8KMM	0	data/GCA_902651635.1/GCA_902651635.1_mastiga_genome_v5.1_genomic.fna
https://api.ncbi.nlm.nih.gov/datasets/fetch_h/R2V0UmVtb3RlRGF0YWZpbGU/eNqTyubKzEtOytROKymw0tdPT83Lz00t1k_MydF3d3bTNzAwAGITfTNLUxA_3gAETIA8PcP4lMzkksp4Iz1z3DLxYPMyk_XS8hL10qsMGC0YATwCIFc	0	data/GCF_000004695.1/GCF_000004695.1_dicty_2.7_genomic.fna
https://api.ncbi.nlm.nih.gov/datasets/fetch_h/R2V0UmVtb3RlRGF0YWZpbGU/eNqTKuUqzktOytROKymw0tdPT83Lz00t1k_MydF3d3bTNzAwAGITfQsjUxA_3gAETIA8PcP4gPycgMSceJfUZCMDA0sC0vFgkzOT9dLyEvXSqwwYLRgBkD8jMg	0	data/GCF_000004825.1/GCF_000004825.1_PolPal_Dec2009_genomic.fna
https://api.ncbi.nlm.nih.gov/datasets/fetch_h/R2V0UmVtb3RlRGF0YWZpbGU/eNqTSuSKz0tOytROKymw0tdPT83Lz00t1k_MydF3d3bTNzAw0De0NNA3NzQF8eOBfCAXyNMzjC8z1DPAKhgPNiUzWS8tL1EvvcqA0YIRANlNHCQ	0	data/GCF_000190715.1/GCF_000190715.1_v1.0_genomic.fna
https://api.ncbi.nlm.nih.gov/datasets/fetch_h/R2V0UmVtb3RlRGF0YWZpbGU/eNqTyuRKz0tOytROKymw0tdPT83Lz00t1k_MydF3d3bTNzAw0DcyMNa3MDQF8eOBfCAXyNMzjHdxSyyON9IzwCkRDzYtM1kvLS9RL73KgNGCEQDTCx64	0	data/GCF_000203815.1/GCF_000203815.1_DFas_2.0_genomic.fna
https://api.ncbi.nlm.nih.gov/datasets/fetch_h/R2V0UmVtb3RlRGF0YWZpbGU/eNqTKuYqzEtOytROKymw0tdPT83Lz00t1k_MydF3d3bTNzAw0DcysNC3NDIF8eOBfCAXyNMzjPdyDvOMdw12N4o31DPALxsPNjczWS8tL1EvvcqA0YIRABSeIVs	0	data/GCF_000208925.1/GCF_000208925.1_JCVI_ESG2_1.0_genomic.fna
https://api.ncbi.nlm.nih.gov/datasets/fetch_h/R2V0UmVtb3RlRGF0YWZpbGU/eNqTKuUqzktOytROKymw0tdPT83Lz00t1k_MydF3d3bTNzAw0DcysNQ3NDIF8eOBfCAXyNMzjPdyDvOMd3XxDHaPN9QzICAdDzY5M1kvLS9RL73KgNGCEQBadCIA	0	data/GCF_000209125.1/GCF_000209125.1_JCVI_EDISG_1.0_genomic.fna
https://api.ncbi.nlm.nih.gov/datasets/fetch_h/R2V0UmVtb3RlRGF0YWZpbGU/eNqTSudKzUtOytROKymw0tdPT83Lz00t1k_MydF3d3bTNzAw0DcyNdc3NDIF8eOBfCAXyNMzjHf1CzWMLzPEJR4PNiszWS8tL1EvvcqA0YIRAJw3HmE	0	data/GCF_000257125.1/GCF_000257125.1_ENU1_v1_genomic.fna
https://api.ncbi.nlm.nih.gov/datasets/fetch_h/R2V0UmVtb3RlRGF0YWZpbGU/eNqTSudKzUtOytROKymw0tdPT83Lz00t1k_MydF3d3bTNzAw0Dc2NtA3NTAF8eOBfCAXyNMzjHf1dDSKLzPCJR4PNiszWS8tL1EvvcqA0YIRAJHdHiE	0	data/GCF_000330505.1/GCF_000330505.1_EIA2_v2_genomic.fna
https://api.ncbi.nlm.nih.gov/datasets/fetch_h/R2V0UmVtb3RlRGF0YWZpbGU/eNqTyuRKz0tOytROKymw0tdPT83Lz00t1k_MydF3d3bTNzAw0De3MNc3NTcF8eOBfCAXyNMzjHcsLk2KN9IzwCkRDzYtM1kvLS9RL73KgNGCEQDtzh9O	0	data/GCF_000787575.1/GCF_000787575.1_Asub_2.0_genomic.fna
