## Supplementary Dataset 1 for "Euktect: Enhanced Eukaryotic Sequence Detection and Classification in Metagenomes via the DNA Language Model": fetch.txt

https://api.ncbi.nlm.nih.gov/datasets/fetch_h/R2V0UmVtb3RlRGF0YWZpbGU/eNqTamHkamTMS07K1E4rKbDS109PzcvPTS3WT8zJ0Xd3dtS3NDHWNzcw0TcxMgXx44F8IBfI0zOM983MyywuSS3KTIwvy0wqSswrji8zJE5VPNiezGS9tLxEvfQqA0YLRgBq1ytd	0	data/GCA_943704425.1/GCA_943704425.1_Ministeria_vibrans_v1_genomic.fna
https://api.ncbi.nlm.nih.gov/datasets/fetch_h/R2V0UmVtb3RlRGF0YWZpbGU/eNqTamPkambMS07K1E4rKbDS109PzcvPTS3WT8zJ0Xd3dtS3NDHWNzcw0TexNAXx44F8IBfI0zOMD8hMzy9KLCjJL4pPzsjMSU3MS4wvMyRSWTzYpsxkvbS8RL30KgNGC0YAyossGg	0	data/GCA_943704495.1/GCA_943704495.1_Pigoraptor_chileana_v1_genomic.fna
https://api.ncbi.nlm.nih.gov/datasets/fetch_h/R2V0UmVtb3RlRGF0YWZpbGU/eNqT6mLkamfMS07K1E4rKbDS109PzcvPTS3WT8zJ0Xd3dtS3NDHWNzcw0Tc1MgXx44F8IBfI0zOMD8hMzy9KLCjJL4ovy0wtyUvMzUxOjC8zJFphPNi2zGS9tLxEvfQqA0YLRgCW3y3o	0	data/GCA_943704525.1/GCA_943704525.1_Pigoraptor_vietnamica_v1_genomic.fna
https://api.ncbi.nlm.nih.gov/datasets/fetch_h/R2V0UmVtb3RlRGF0YWZpbGU/eNqTKucqzUtOytROKymw0tdPT83Lz00t1k_MydF3d3bTNzAw0Dc0NdQ3NjQF8eOBfCAXyNMzineOzy9PrkosqkrMzowPMyIkHw82OzNZLy0vUS-9yoDRghEAKhslzw	0	data/GCF_000151315.2/GCF_000151315.2_C_owczarzaki_V2_genomic.fna
