## Supplementary Dataset 1 for "Euktect: Enhanced Eukaryotic Sequence Detection and Classification in Metagenomes via the DNA Language Model": fetch.txt

https://api.ncbi.nlm.nih.gov/datasets/fetch_h/R2V0UmVtb3RlRGF0YWZpbGU/eNqTyuXKzktOytROKymw0tdPT83Lz00t1k_MydF3d3bUNzAw0DcyNNQ3NjUF8eOBfCAXyNMzincM9gWzy4zwSMWDTcxM1kvLS9RLrzJgtGAEADItHx0	0	data/GCA_000211355.2/GCA_000211355.2_ASM21135v2_genomic.fna
https://api.ncbi.nlm.nih.gov/datasets/fetch_h/R2V0UmVtb3RlRGF0YWZpbGU/eNqTquQqz0tOytROKymw0tdPT83Lz00t1k_MydF3d3bUNzAw0Dc1NNI3sDAF8eOBfCAXyNMzjA9KLcmMTywuTs1Nyqk01DMgqCAebHpmsl5aXqJeepUBowUjAGZWJfk	0	data/GCA_000512085.1/GCA_000512085.1_Reti_assembly1.0_genomic.fna
https://api.ncbi.nlm.nih.gov/datasets/fetch_h/R2V0UmVtb3RlRGF0YWZpbGU/eNqTyufKzUtOytROKymw0tdPT83Lz00t1k_MydF3d3bUNzAw1jc2NdE3MjIF8eOBfCAXyNMzjHcM9oVwygzxycWDzcxM1kvLS9RLrzJgtGAEAHKWH6A	0	data/GCA_003354225.1/GCA_003354225.1_ASM335422v1_genomic.fna
