## Supplementary Dataset 1 for "Euktect: Enhanced Eukaryotic Sequence Detection and Classification in Metagenomes via the DNA Language Model": fetch.txt

https://api.ncbi.nlm.nih.gov/datasets/fetch_h/R2V0UmVtb3RlRGF0YWZpbGU/eNqTyuXKzktOytROKymw0tdPT83Lz00t1k_MydF3d3bUNzAw0DexNNc3NDIF8eOBfCAXyNMzincM9gWzy4zwSMWDTcxM1kvLS9RLrzJgtGAEAD1qH1Q	0	data/GCA_000497125.2/GCA_000497125.2_ASM49712v2_genomic.fna
https://api.ncbi.nlm.nih.gov/datasets/fetch_h/R2V0UmVtb3RlRGF0YWZpbGU/eNqTyuRKz0tOytROKymw0tdPT83Lz00t1k_MydF3d3bUNzAw1jc1s9C3NDEF8eOBfCAXyNMzjPf2DHCKN9QzwCkRDzYtM1kvLS9RL73KgNGCEQDNDR52	0	data/GCA_003568945.1/GCA_003568945.1_KIPB_1.0_genomic.fna
https://api.ncbi.nlm.nih.gov/datasets/fetch_h/R2V0UmVtb3RlRGF0YWZpbGU/eNqTyubKzEtOytROKymw0tdPT83Lz00t1k_MydF3d3bUNzAw0zcyMdc3NDAF8eOBfCAXyNMzjA8NjXf3jTfUM8QtEw82LzNZLy0vUS-9yoDRghEAEV8fPQ	0	data/GCA_006247105.1/GCA_006247105.1_UU_GM_1.1_genomic.fna
https://api.ncbi.nlm.nih.gov/datasets/fetch_h/R2V0UmVtb3RlRGF0YWZpbGU/eNqTKuTKz0tOytROKymw0tdPT83Lz00t1k_MydF3d3bUNzC01LcwstA3NTMF8eOBfCAXyNMzjHcM9oXyygzxSsaDTc1M1kvLS9RLrzJgtGAEAMIMIGg	0	data/GCA_019828565.1/GCA_019828565.1_ASM1982856v1_genomic.fna
https://api.ncbi.nlm.nih.gov/datasets/fetch_h/R2V0UmVtb3RlRGF0YWZpbGU/eNqTyuRKz0tOytROKymw0tdPT83Lz00t1k_MydF3d3bUNzAy0Te0MNS3NDMF8eOBfCAXyNMzjHcMcPSJN9QzwCkRDzYtM1kvLS9RL73KgNGCEQDH7x5a	0	data/GCA_024181965.1/GCA_024181965.1_APAL_1.0_genomic.fna
https://api.ncbi.nlm.nih.gov/datasets/fetch_h/R2V0UmVtb3RlRGF0YWZpbGU/eNqT6mPk6mbMS07K1E4rKbDS109PzcvPTS3WT8zJ0Xd3dtS3NDPWt7Sw0LcwNgXx44F8IBfI0zOM90itSMzNLEmMz8xLy0kE0nnxRgZGJvEGRiQojQfbmJmsl5aXqJdeZcBowQgA-OctGg	0	data/GCA_963988835.1/GCA_963988835.1_Hexamita_inflata_n_2024_02_genomic.fna
https://api.ncbi.nlm.nih.gov/datasets/fetch_h/R2V0UmVtb3RlRGF0YWZpbGU/eNqTyubKzEtOytROKymw0tdPT83Lz00t1k_MydF3d3bTNzAwAGIjfRNjUxA_3gAEjIA8PaP40ND4cKd4Iz1D3DLxYPMyk_XS8hL10qsMGC0YAQ9-Hzk	0	data/GCF_000002435.2/GCF_000002435.2_UU_WB_2.1_genomic.fna
