## Supplementary Dataset 1 for "Euktect: Enhanced Eukaryotic Sequence Detection and Classification in Metagenomes via the DNA Language Model": fetch.txt

https://api.ncbi.nlm.nih.gov/datasets/fetch_h/R2V0UmVtb3RlRGF0YWZpbGU/eNqTyuRKz0tOytROKymw0tdPT83Lz00t1k_MydF3d3bUNzAw1DcyNwXSpiB-PJAP5AJ5eobxziX5SZl5ZUY4JeLBpmUm66XlJeqlVxkwWjACAANqICA	0	data/GCA_001275005.1/GCA_001275005.1_Ctobinv2_genomic.fna
https://api.ncbi.nlm.nih.gov/datasets/fetch_h/R2V0UmVtb3RlRGF0YWZpbGU/eNqTyufKzUtOytROKymw0tdPT83Lz00t1k_MydF3d3bUNzAw0rewMNc3tDQF8eOBfCAXyNMzjHcM9oVwygzxycWDzcxM1kvLS9RLrzJgtGAEAIKgH_A	0	data/GCA_002887195.1/GCA_002887195.1_ASM288719v1_genomic.fna
https://api.ncbi.nlm.nih.gov/datasets/fetch_h/R2V0UmVtb3RlRGF0YWZpbGU/eNqTKuTKz0tOytROKymw0tdPT83Lz00t1k_MydF3d3bUNzC00Dc0NtO3MDQF8eOBfCAXyNMzjHcM9oXyygzxSsaDTc1M1kvLS9RLrzJgtGAEALaIIDE	0	data/GCA_018136815.1/GCA_018136815.1_ASM1813681v1_genomic.fna
https://api.ncbi.nlm.nih.gov/datasets/fetch_h/R2V0UmVtb3RlRGF0YWZpbGU/eNqTKucqzUtOytROKymw0tdPT83Lz00t1k_MydF3d3bUNzC01DcxsdA3tjAF8eOBfCAXyNMzjPcNBgoEJOaUlmTEG-oZEpKPB5udmayXlpeol15lwGjBCADpxyQw	0	data/GCA_019448385.1/GCA_019448385.1_MSCA_Paluth_1.1_genomic.fna
https://api.ncbi.nlm.nih.gov/datasets/fetch_h/R2V0UmVtb3RlRGF0YWZpbGU/eNqTKuTKz0tOytROKymw0tdPT83Lz00t1k_MydF3d3bUNzAy0zc3N9A3MzQF8eOBfCAXyNMzjA9ILMvJLzMyMTaLN8QrGQ82NTNZLy0vUS-9yoDRghEAA5Ih-g	0	data/GCA_026770615.1/GCA_026770615.1_Pavlov2436_1_genomic.fna
https://api.ncbi.nlm.nih.gov/datasets/fetch_h/R2V0UmVtb3RlRGF0YWZpbGU/eNqTOsDItZcxLzkpUzutpMBKXz89NS8_N7VYPzEnR9_d2U3fwMBA39jcSN_cyBTEjwfygVwgT88w3jU3MyczMS8xPqO0Iie1MjPe2dk3wNDU0Cw-NzEzLx5iVHxicXFqblJOZXyZoZ4BNcyACGYm66XlJeqlVxkwWjACAH6dQJA	0	data/GCF_000372725.1/GCF_000372725.1_Emiliana_huxleyi_CCMP1516_main_genome_assembly_v1.0_genomic.fna
