## Supplementary Dataset 1 for "Euktect: Enhanced Eukaryotic Sequence Detection and Classification in Metagenomes via the DNA Language Model": fetch.txt

https://api.ncbi.nlm.nih.gov/datasets/fetch_h/R2V0UmVtb3RlRGF0YWZpbGU/eNqTKuTKz0tOytROKymw0tdPT83Lz00t1k_MydF3d3bUNzA00zcztNA3sDAF8eOBfCAXyNMzjHcM9oXyygzxSsaDTc1M1kvLS9RLrzJgtGAEALiDIDs	0	data/GCA_016618085.1/GCA_016618085.1_ASM1661808v1_genomic.fna
https://api.ncbi.nlm.nih.gov/datasets/fetch_h/R2V0UmVtb3RlRGF0YWZpbGU/eNqTyuRKz0tOytROKymw0tdPT83Lz00t1k_MydF3d3bUNzAy0zcxtNQ3NzcF8eOBfCAXyNMzinf0zs9LjC8zwikRDzYtM1kvLS9RL73KgNGCEQABnx_1	0	data/GCA_026419775.2/GCA_026419775.2_AKona_v2_genomic.fna
https://api.ncbi.nlm.nih.gov/datasets/fetch_h/R2V0UmVtb3RlRGF0YWZpbGU/eNqTyuXKzktOytROKymw0tdPT83Lz00t1k_MydF3d3bUtzQw0re0MNE3MjQF8eOBfCAXyNMzjA8I8nJ1MjYwtzTHIxUPNjEzWS8tL1EvvcqA0YIRAEKUH1A	0	data/GCA_902984215.1/GCA_902984215.1_PRJEB30797_genomic.fna
https://api.ncbi.nlm.nih.gov/datasets/fetch_h/R2V0UmVtb3RlRGF0YWZpbGU/eNqTKuTKz0tOytROKymw0tdPT83Lz00t1k_MydF3d3bUtzQ21zczMgXSpiB-PJAP5AJ5eobxBYkhqSVepen5hnqGeCXjwaZmJuul5SXqpVcZMFowAgAmxSK_	0	data/GCA_937625935.1/GCA_937625935.1_paTetJugo1.1_genomic.fna
https://api.ncbi.nlm.nih.gov/datasets/fetch_h/R2V0UmVtb3RlRGF0YWZpbGU/eNqTSuSKz0tOytROKymw0tdPT83Lz00t1k_MydF3d3bTNzAwAGITfUsLUxA_3gAETIA8PcP4MEM9A6yC8WBTMpP10vIS9dKrDBgtGAHSTBvt	0	data/GCF_000004985.1/GCF_000004985.1_V1.0_genomic.fna
https://api.ncbi.nlm.nih.gov/datasets/fetch_h/R2V0UmVtb3RlRGF0YWZpbGU/eNqTyubKzEtOytROKymw0tdPT83Lz00t1k_MydF3d3bTNzAw1jc2MtE3NDMF8eOBfCAXyNMzjPfLyS9LjDfSM8QtEw82LzNZLy0vUS-9yoDRghEAMgkgEQ	0	data/GCF_003324165.1/GCF_003324165.1_Nlova_2.1_genomic.fna
https://api.ncbi.nlm.nih.gov/datasets/fetch_h/R2V0UmVtb3RlRGF0YWZpbGU/eNqTyufKzUtOytROKymw0tdPT83Lz00t1k_MydF3d3bTNzCw0DcxMNY3NTQF8eOBfCAXyNMzjHcM9oVwygzxycWDzcxM1kvLS9RLrzJgtGAEAHjQH7k	0	data/GCF_008403515.1/GCF_008403515.1_ASM840351v1_genomic.fna
