## Supplementary Dataset 1 for "Euktect: Enhanced Eukaryotic Sequence Detection and Classification in Metagenomes via the DNA Language Model": fetch.txt

https://api.ncbi.nlm.nih.gov/datasets/fetch_h/R2V0UmVtb3RlRGF0YWZpbGU/eNqTyufKzUtOytROKymw0tdPT83Lz00t1k_MydF3d3bUNzAw1De1MNO3NDMF8eOBfCAXyNMzjncM9oVwyozxycWDzcxM1kvLS9RLrzJgtGAEAIOjH_g	0	data/GCA_001586965.3/GCA_001586965.3_ASM158696v3_genomic.fna
https://api.ncbi.nlm.nih.gov/datasets/fetch_h/R2V0UmVtb3RlRGF0YWZpbGU/eNqTyufKzUtOytROKymw0tdPT83Lz00t1k_MydF3d3bUNzAw0jc3NdQ3MDcF8eOBfCAXyNMzjHcM9oVwygzxycWDzcxM1kvLS9RLrzJgtGAEAHWJH68	0	data/GCA_002751075.1/GCA_002751075.1_ASM275107v1_genomic.fna
https://api.ncbi.nlm.nih.gov/datasets/fetch_h/R2V0UmVtb3RlRGF0YWZpbGU/eNqTyufKzUtOytROKymw0tdPT83Lz00t1k_MydF3d3bUNzAw0rcwNNQ3MzcF8eOBfCAXyNMzjHcM9oVwygzxycWDzcxM1kvLS9RLrzJgtGAEAHhhH74	0	data/GCA_002811675.1/GCA_002811675.1_ASM281167v1_genomic.fna
https://api.ncbi.nlm.nih.gov/datasets/fetch_h/R2V0UmVtb3RlRGF0YWZpbGU/eNqTyufKzUtOytROKymw0tdPT83Lz00t1k_MydF3d3bUNzAw0rcwNNI3MjMF8eOBfCAXyNMzjHcM9oVwygzxycWDzcxM1kvLS9RLrzJgtGAEAHR8H6o	0	data/GCA_002812265.1/GCA_002812265.1_ASM281226v1_genomic.fna
https://api.ncbi.nlm.nih.gov/datasets/fetch_h/R2V0UmVtb3RlRGF0YWZpbGU/eNqTyufKzUtOytROKymw0tdPT83Lz00t1k_MydF3d3bUNzAw0rcwNNI3sjQF8eOBfCAXyNMzjHcM9oVwygzxycWDzcxM1kvLS9RLrzJgtGAEAHdhH7k	0	data/GCA_002812295.1/GCA_002812295.1_ASM281229v1_genomic.fna
https://api.ncbi.nlm.nih.gov/datasets/fetch_h/R2V0UmVtb3RlRGF0YWZpbGU/eNqTmsPINZMxLzkpUzutpMBKXz89NS8_N7VYPzEnR9_d2VHfwNhY38TESN_YzBTEjwfygVwgT88w3tfJMcgz3rkoNT8nMzexIj6tKDG9KDGvJLO4GMiPLzMkXUc82P7MZL20vES99CoDRgtGAPeIM_M	0	data/GCA_033442365.1/GCA_033442365.1_MBARI_Creolimax_fragrantissima_v1_genomic.fna
https://api.ncbi.nlm.nih.gov/datasets/fetch_h/R2V0UmVtb3RlRGF0YWZpbGU/eNqTamHkamTMS07K1E4rKbDS109PzcvPTS3WT8zJ0Xd3dtM3MDDUN7Qw0zc0MgXx44F8IBfI0zOMDy7ISIxPLEouyUxOjPcKMDM0iA8zJE5VPNiezGS9tLxEvfQqA0YLRgD2UCjU	0	data/GCF_001186125.1/GCF_001186125.1_Spha_arctica_JP610_V1_genomic.fna
