## Supplementary Dataset 1 for "Euktect: Enhanced Eukaryotic Sequence Detection and Classification in Metagenomes via the DNA Language Model": fetch.txt

https://api.ncbi.nlm.nih.gov/datasets/fetch_h/R2V0UmVtb3RlRGF0YWZpbGU/eNqTiueKzUtOytROKymw0tdPT83Lz00t1k_MydF3d3bUNzAw0Dc0MdY3MDEF8eOBfCAXyNMzjC8oTccmFg82IzNZLy0vUS-9yoDRghEAu38cjQ	0	data/GCA_000143045.1/GCA_000143045.1_pug_genomic.fna
https://api.ncbi.nlm.nih.gov/datasets/fetch_h/R2V0UmVtb3RlRGF0YWZpbGU/eNqTKucqzUtOytROKymw0tdPT83Lz00t1k_MydF3d3bUNzAw0Dc0N9Y3MjYF8eOBfCAXyNMziveoTHQsSnTNza80ijfSMyAkHw82OzNZLy0vUS-9yoDRghEA43YkFQ	0	data/GCA_000173235.2/GCA_000173235.2_HyaAraEmoy2_2.0_genomic.fna
https://api.ncbi.nlm.nih.gov/datasets/fetch_h/R2V0UmVtb3RlRGF0YWZpbGU/eNqTquaqzEtOytROKymw0tdPT83Lz00t1k_MydF3d3bUNzAw0De2MNc3MTEF8eOBfCAXyNMzii9ITDeML05OTEvLz0kpji8zJKwiHmx-ZrJeWl6iXnqVAaMFIwDTUydf	0	data/GCA_000387445.2/GCA_000387445.2_pag1_scaffolds_v1_genomic.fna
https://api.ncbi.nlm.nih.gov/datasets/fetch_h/R2V0UmVtb3RlRGF0YWZpbGU/eNqTquQqz0tOytROKymw0tdPT83Lz00t1k_MydF3d3bUNzAw0De2MNc3NTAF8eOBfCAXyNMzii9ILIovTk5MS8vPSSmOLzMkqCAebHpmsl5aXqJeepUBowUjAJLUJwY	0	data/GCA_000387505.2/GCA_000387505.2_par_scaffolds_v1_genomic.fna
https://api.ncbi.nlm.nih.gov/datasets/fetch_h/R2V0UmVtb3RlRGF0YWZpbGU/eNqTKuUqzktOytROKymw0tdPT83Lz00t1k_MydF3d3bUNzAw0DcxttQ3NjYF8eOBfCAXyNMzjA_IqCzJj0_MycuMN9QzICAdDzY5M1kvLS9RL73KgNGCEQC-xSRJ	0	data/GCA_000439335.1/GCA_000439335.1_Phyto_alni_1.0_genomic.fna
https://api.ncbi.nlm.nih.gov/datasets/fetch_h/R2V0UmVtb3RlRGF0YWZpbGU/eNqTKuUqzktOytROKymw0tdPT83Lz00t1k_MydF3d3bUNzAw0DcxMdY3MDEF8eOBfCAXyNMzjA_IqCzJd07MTcqMN9QzICAdDzY5M1kvLS9RL73KgNGCEQCsbSPm	0	data/GCA_000443045.1/GCA_000443045.1_PhytoCambi_1.0_genomic.fna
https://api.ncbi.nlm.nih.gov/datasets/fetch_h/R2V0UmVtb3RlRGF0YWZpbGU/eNqTyuXKzktOytROKymw0tdPT83Lz00t1k_MydF3d3bUNzAw0Dcxs9A3NDcF8eOBfCAXyNMzincM9gWzy4zwSMWDTcxM1kvLS9RLrzJgtGAEAEAYH2M	0	data/GCA_000468175.2/GCA_000468175.2_ASM46817v2_genomic.fna
https://api.ncbi.nlm.nih.gov/datasets/fetch_h/R2V0UmVtb3RlRGF0YWZpbGU/eNqTyuXKzktOytROKymw0tdPT83Lz00t1k_MydF3d3bUNzAw0DcFYiMDUxA_HsgHcoE8PaN4x2BfMLvMCI9UPNjEzGS9tLxEvfQqA0YLRgAtlx8E	0	data/GCA_000500205.2/GCA_000500205.2_ASM50020v2_genomic.fna
https://api.ncbi.nlm.nih.gov/datasets/fetch_h/R2V0UmVtb3RlRGF0YWZpbGU/eNqTyuXKzktOytROKymw0tdPT83Lz00t1k_MydF3d3bUNzAw0DcFYiMjUxA_HsgHcoE8PaN4x2BfMLvMCI9UPNjEzGS9tLxEvfQqA0YLRgAveR8O	0	data/GCA_000500225.2/GCA_000500225.2_ASM50022v2_genomic.fna
https://api.ncbi.nlm.nih.gov/datasets/fetch_h/R2V0UmVtb3RlRGF0YWZpbGU/eNqTyubKzEtOytROKymw0tdPT83Lz00t1k_MydF3d3bUNzAw0DezMNc3NjAF8eOBfCAXyNMzig_QSytKTDfSM8AtEw82LzNZLy0vUS-9yoDRghEAHW0fjw	0	data/GCA_000687305.2/GCA_000687305.2_P.frag2.0_genomic.fna
https://api.ncbi.nlm.nih.gov/datasets/fetch_h/R2V0UmVtb3RlRGF0YWZpbGU/eNqTyuXKzktOytROKymw0tdPT83Lz00t1k_MydF3d3bUNzAw1Dc2NNE3NjEF8eOBfCAXyNMzjPeLcgs2Nja3KDPCIxUPNjEzWS8tL1EvvcqA0YIRAEZmH5k	0	data/GCA_001314345.1/GCA_001314345.1_NZFS3378v2_genomic.fna
https://api.ncbi.nlm.nih.gov/datasets/fetch_h/R2V0UmVtb3RlRGF0YWZpbGU/eNqTyuXKzktOytROKymw0tdPT83Lz00t1k_MydF3d3bUNzAw1Dc2NNE3NjcF8eOBfCAXyNMzjPeLcgs2NjMxKjPEIxUPNjEzWS8tL1EvvcqA0YIRAEZ9H5Q	0	data/GCA_001314375.1/GCA_001314375.1_NZFS3642v1_genomic.fna
https://api.ncbi.nlm.nih.gov/datasets/fetch_h/R2V0UmVtb3RlRGF0YWZpbGU/eNqTSudKzUtOytROKymw0tdPT83Lz00t1k_MydF3d3bUNzAw1Dc2NNE3MTIF8eOBfCAXyNMzjPdxttQ1LDPCJR4PNiszWS8tL1EvvcqA0YIRAIFJHao	0	data/GCA_001314425.1/GCA_001314425.1_LC9-1v2_genomic.fna
https://api.ncbi.nlm.nih.gov/datasets/fetch_h/R2V0UmVtb3RlRGF0YWZpbGU/eNqT6mDkamXMS07K1E4rKbDS109PzcvPTS3WT8zJ0Xd3dtQ3MDDUNzMw0DexNAXx44F8IBfI0zOM93L2jTc2MDU0iU8sLk7NTcqpjC8DqSdSXTzYrsxkvbS8RL30KgNGC0YAVgopFg	0	data/GCA_001600495.1/GCA_001600495.1_JCM_30514_assembly_v001_genomic.fna
https://api.ncbi.nlm.nih.gov/datasets/fetch_h/R2V0UmVtb3RlRGF0YWZpbGU/eNqTyufKzUtOytROKymw0tdPT83Lz00t1k_MydF3d3bUNzAw1DezNNU3BWIgPx7IB3KBPD3jeE-_IMf4gLLMkngjfHLxYDMzk_XS8hL10qsMGC0YAcuvIdg	0	data/GCA_001695595.3/GCA_001695595.3_INRA_Pvit_2_genomic.fna
https://api.ncbi.nlm.nih.gov/datasets/fetch_h/R2V0UmVtb3RlRGF0YWZpbGU/eNqTKuTKz0tOytROKymw0tdPT83Lz00t1k_MydF3d3bUNzAw1Dc3NNI3MzYF8eOBfCAXyNMzig9Ic87IzEk1LTPSM8ArGQ82NTNZLy0vUS-9yoDRghEA-4Yh3w	0	data/GCA_001712635.2/GCA_001712635.2_PfChile5v2.0_genomic.fna
https://api.ncbi.nlm.nih.gov/datasets/fetch_h/R2V0UmVtb3RlRGF0YWZpbGU/eNqTSuSKz0tOytROKymw0tdPT83Lz00t1k_MydF3d3bUNzAw1LewMNe3MDUF8eOBfCAXyNMzig92LzPGKhgPNiUzWS8tL1EvvcqA0YIRAPAdHMw	0	data/GCA_001887855.2/GCA_001887855.2_SGv3_genomic.fna
https://api.ncbi.nlm.nih.gov/datasets/fetch_h/R2V0UmVtb3RlRGF0YWZpbGU/eNqTamPkambMS07K1E4rKbDS109PzcvPTS3WT8zJ0Xd3dtQ3MDDUtzQy0jc3MwXx44F8IBfI0zOMD6gsycgszY0vSC3KLMjJTwYyDfUMiFQWD7YpM1kvLS9RL73KgNGCEQCsHStr	0	data/GCA_001922765.1/GCA_001922765.1_Pythium_periplocum_1.0_genomic.fna
https://api.ncbi.nlm.nih.gov/datasets/fetch_h/R2V0UmVtb3RlRGF0YWZpbGU/eNqTyubKzEtOytROKymw0tdPT83Lz00t1k_MydF3d3bUNzAw0jewMNQ3NTcF8eOBfCAXyNMzjA_JKErOSYwvM8QtEw82LzNZLy0vUS-9yoDRghEAT-wg9g	0	data/GCA_002081575.1/GCA_002081575.1_Thrcla_v1_genomic.fna
https://api.ncbi.nlm.nih.gov/datasets/fetch_h/R2V0UmVtb3RlRGF0YWZpbGU/eNqTyufKzUtOytROKymw0tdPT83Lz00t1k_MydF3d3bUNzAw0jewMNQ3tTQF8eOBfCAXyNMzjHd09ojPScxLjS8zxCcXDzYzM1kvLS9RL73KgNGCEQDJdCHe	0	data/GCA_002081595.1/GCA_002081595.1_ACH_lane_v1_genomic.fna
https://api.ncbi.nlm.nih.gov/datasets/fetch_h/R2V0UmVtb3RlRGF0YWZpbGU/eNqTKuTKz0tOytROKymw0tdPT83Lz00t1k_MydF3d3bUNzAw0jewtNQ3MjEF8eOBfCAXyNMzjA8oSUyKtzSz0A02MsMrGQ82NTNZLy0vUS-9yoDRghEA4mEhLQ	0	data/GCA_002099245.1/GCA_002099245.1_Ptab_968-S26_genomic.fna
https://api.ncbi.nlm.nih.gov/datasets/fetch_h/R2V0UmVtb3RlRGF0YWZpbGU/eNqTyufKzUtOytROKymw0tdPT83Lz00t1k_MydF3d3bUNzAw0jcyNNU3NjMF8eOBfCAXyNMzjHcM9oVwygzxycWDzcxM1kvLS9RLrzJgtGAEAHI2H6A	0	data/GCA_002215365.1/GCA_002215365.1_ASM221536v1_genomic.fna
https://api.ncbi.nlm.nih.gov/datasets/fetch_h/R2V0UmVtb3RlRGF0YWZpbGU/eNqTamHkamTMS07K1E4rKbDS109PzcvPTS3WT8zJ0Xd3dtQ3MDDSN7Iw07cwMgXx44F8IBfI0zOM90lMj0_PTI93DAp2dTM2N44vM9QzIE5VPNiezGS9tLxEvfQqA0YLRgCwcCdm	0	data/GCA_002286825.1/GCA_002286825.1_Lag_gig_ARSEF373_v1.0_genomic.fna
https://api.ncbi.nlm.nih.gov/datasets/fetch_h/R2V0UmVtb3RlRGF0YWZpbGU/eNqTyufKzUtOytROKymw0tdPT83Lz00t1k_MydF3d3bUNzAw0rcwNNI3tzAF8eOBfCAXyNMzjHcM9oVwygzxycWDzcxM1kvLS9RLrzJgtGAEAHtWH80	0	data/GCA_002812785.1/GCA_002812785.1_ASM281278v1_genomic.fna
https://api.ncbi.nlm.nih.gov/datasets/fetch_h/R2V0UmVtb3RlRGF0YWZpbGU/eNqTyufKzUtOytROKymw0tdPT83Lz00t1k_MydF3d3bUNzAw1jcxNNY3MzcF8eOBfCAXyNMzjHcM9oVwygzxycWDzcxM1kvLS9RLrzJgtGAEAHdHH7k	0	data/GCA_003413675.1/GCA_003413675.1_ASM341367v1_genomic.fna
https://api.ncbi.nlm.nih.gov/datasets/fetch_h/R2V0UmVtb3RlRGF0YWZpbGU/eNqTyufKzUtOytROKymw0tdPT83Lz00t1k_MydF3d3bUNzAw1jczN9M3MTQF8eOBfCAXyNMzjPf0C3KMD8gtLYo3xCcXDzYzM1kvLS9RL73KgNGCEQDFiSG8	0	data/GCA_003676415.1/GCA_003676415.1_INRA_Pmur_1_genomic.fna
https://api.ncbi.nlm.nih.gov/datasets/fetch_h/R2V0UmVtb3RlRGF0YWZpbGU/eNqTyufKzUtOytROKymw0tdPT83Lz00t1k_MydF3d3bUNzAw1jc3NtA3MjYF8eOBfCAXyNMzjHcM9oVwygzxycWDzcxM1kvLS9RLrzJgtGAEAHGnH5s	0	data/GCA_003730235.1/GCA_003730235.1_ASM373023v1_genomic.fna
https://api.ncbi.nlm.nih.gov/datasets/fetch_h/R2V0UmVtb3RlRGF0YWZpbGU/eNqTyufKzUtOytROKymw0tdPT83Lz00t1k_MydF3d3bUNzAw1re0NNQ3MjMF8eOBfCAXyNMzjHcM9oVwygzxycWDzcxM1kvLS9RLrzJgtGAEAH3QH9c	0	data/GCA_003991265.1/GCA_003991265.1_ASM399126v1_genomic.fna
https://api.ncbi.nlm.nih.gov/datasets/fetch_h/R2V0UmVtb3RlRGF0YWZpbGU/eNqTyubKzEtOytROKymw0tdPT83Lz00t1k_MydF3d3bUNzAw0Tc2tdQ3MjQF8eOBfCAXyNMzinfKSUwOdjMtM8ItEw82LzNZLy0vUS-9yoDRghEALYMgAw	0	data/GCA_004359215.2/GCA_004359215.2_BlacSF5v2_genomic.fna
https://api.ncbi.nlm.nih.gov/datasets/fetch_h/R2V0UmVtb3RlRGF0YWZpbGU/eNqTyubKzEtOytROKymw0tdPT83Lz00t1k_MydF3d3bUNzAw0ze2MNM3NDQF8eOBfCAXyNMzjHdxdooP0CsuyMEtEw82LzNZLy0vUS-9yoDRghEALd4gHg	0	data/GCA_006386115.1/GCA_006386115.1_DCB_P.spl_genomic.fna
https://api.ncbi.nlm.nih.gov/datasets/fetch_h/R2V0UmVtb3RlRGF0YWZpbGU/eNqTquWqzktOytROKymw0tdPT83Lz00t1k_MydF3d3bUNzAw1zczNdU3MjEF8eOBfCAXyNMzjA8NdnGMD0jOLIl38jE2iTfUMyBCSTzYhsxkvbS8RL30KgNGC0YAp00lIA	0	data/GCA_007655245.1/GCA_007655245.1_USDA_Pcit_BL34_1.0_genomic.fna
https://api.ncbi.nlm.nih.gov/datasets/fetch_h/R2V0UmVtb3RlRGF0YWZpbGU/eNqTyuXKzktOytROKymw0tdPT83Lz00t1k_MydF3d3bUNzCw0Dcwt9Q3NjAF8eOBfCAXyNMzjA8oSMyJcjYwLDPEIxUPNjEzWS8tL1EvvcqA0YIRAHKpIKI	0	data/GCA_008079305.1/GCA_008079305.1_PpalZC01v1_genomic.fna
https://api.ncbi.nlm.nih.gov/datasets/fetch_h/R2V0UmVtb3RlRGF0YWZpbGU/eNqTyufKzUtOytROKymw0tdPT83Lz00t1k_MydF3d3bUNzCw0DewMNC3MDEF8eOBfBA0MdUzjHcO8AgO0XXy0bU0xCcXDzYzM1kvLS9RL73KgNGCEQCCvx_t	0	data/GCA_008080845.1/GCA_008080845.1_CPHST-BL-91_genomic.fna
https://api.ncbi.nlm.nih.gov/datasets/fetch_h/R2V0UmVtb3RlRGF0YWZpbGU/eNqTyufKzUtOytROKymw0tdPT83Lz00t1k_MydF3d3bUNzCw0DcyN9Q3tTQF8eOBfCAXyNMzjHcM9oVwygzxycWDzcxM1kvLS9RLrzJgtGAEAH-hH-E	0	data/GCA_008271595.1/GCA_008271595.1_ASM827159v1_genomic.fna
https://api.ncbi.nlm.nih.gov/datasets/fetch_h/R2V0UmVtb3RlRGF0YWZpbGU/eNqTyufKzUtOytROKymw0tdPT83Lz00t1k_MydF3d3bUNzCw1Dc3stQ3MTYF8eOBfCAXyNMzjHcM9oVwygzxycWDzcxM1kvLS9RLrzJgtGAEAIIWH-s	0	data/GCA_009729435.1/GCA_009729435.1_ASM972943v1_genomic.fna
https://api.ncbi.nlm.nih.gov/datasets/fetch_h/R2V0UmVtb3RlRGF0YWZpbGU/eNqTKuTKz0tOytROKymw0tdPT83Lz00t1k_MydF3d3bUNzCw1LcwNtU3tDAF8eOBfCAXyNMzjHcsjjc1t9AzM48vM8QrGQ82NTNZLy0vUS-9yoDRghEA2rohCw	0	data/GCA_009835185.1/GCA_009835185.1_As_578.67_v1_genomic.fna
https://api.ncbi.nlm.nih.gov/datasets/fetch_h/R2V0UmVtb3RlRGF0YWZpbGU/eNqTKucqzUtOytROKymw0tdPT83Lz00t1k_MydF3d3bUNzA01Dc2MtA3NDYF8eOBfCAXyNMzjA91zEuJD3BKLYkPsDCwMCEkHw82OzNZLy0vUS-9yoDRghEAykYjjA	0	data/GCA_011320135.1/GCA_011320135.1_UAnd_PBet_P8084_genomic.fna
https://api.ncbi.nlm.nih.gov/datasets/fetch_h/R2V0UmVtb3RlRGF0YWZpbGU/eNqTKuTKz0tOytROKymw0tdPT83Lz00t1k_MydF3d3bUNzA01LcwMNA3NzYF8eOBfCAXyNMzjA9ycYwPSEktjjfUM8ArGQ82NTNZLy0vUS-9yoDRghEA7WkhkQ	0	data/GCA_011800735.1/GCA_011800735.1_RDA_Pdes_1.0_genomic.fna
https://api.ncbi.nlm.nih.gov/datasets/fetch_h/R2V0UmVtb3RlRGF0YWZpbGU/eNqTquQqz0tOytROKymw0tdPT83Lz00t1k_MydF3d3bUNzA01Lc0Mdc3NjIF8eOBfCAXyNMzjA8NdnGMD8hNTI43N4w31DMgqCAebHpmsl5aXqJeepUBowUjAAttI9o	0	data/GCA_011947325.1/GCA_011947325.1_USDA_Pmac_71_1.0_genomic.fna
https://api.ncbi.nlm.nih.gov/datasets/fetch_h/R2V0UmVtb3RlRGF0YWZpbGU/eNqTquQqz0tOytROKymw0tdPT83Lz00t1k_MydF3d3bUNzA01Lc0Mdc3NjYF8eOBfCAXyNMzjA8NdnGMD0jOz4s3M4w31DMgqCAebHpmsl5aXqJeepUBowUjABDvI_k	0	data/GCA_011947335.1/GCA_011947335.1_USDA_Pcon_61_1.0_genomic.fna
https://api.ncbi.nlm.nih.gov/datasets/fetch_h/R2V0UmVtb3RlRGF0YWZpbGU/eNqTquQqz0tOytROKymw0tdPT83Lz00t1k_MydF3d3bUNzA01Lc0Mdc3NjEF8eOBfCAXyNMzjA8NdnGMDygszYw3NYk31DMgqCAebHpmsl5aXqJeepUBowUjABe0JB4	0	data/GCA_011947345.1/GCA_011947345.1_USDA_Pqui_54_1.0_genomic.fna
https://api.ncbi.nlm.nih.gov/datasets/fetch_h/R2V0UmVtb3RlRGF0YWZpbGU/eNqTquWqzktOytROKymw0tdPT83Lz00t1k_MydF3d3bUNzA01Lc0Mdc3NjUF8eOBfCAXyNMzjA8NdnGMD0jKT4138jG3jDfUMyBCSTzYhsxkvbS8RL30KgNGC0YAp1QlIQ	0	data/GCA_011947355.1/GCA_011947355.1_USDA_Pboe_BL79_1.0_genomic.fna
https://api.ncbi.nlm.nih.gov/datasets/fetch_h/R2V0UmVtb3RlRGF0YWZpbGU/eNqTSudKzUtOytROKymw0tdPT83Lz00t1k_MydF3d3bUNzA00jeyNNU3MTQF8eOBfCAXyNMzjPcNjQ9IzsjBJR4PNiszWS8tL1EvvcqA0YIRALkZHzk	0	data/GCA_012295415.1/GCA_012295415.1_MU_Pchl_genomic.fna
https://api.ncbi.nlm.nih.gov/datasets/fetch_h/R2V0UmVtb3RlRGF0YWZpbGU/eNqTSudKzUtOytROKymw0tdPT83Lz00t1k_MydF3d3bUNzA00jeyNNU3MTcF8eOBfCAXyNMzjPcNjQ9Iz8_DJR4PNiszWS8tL1EvvcqA0YIRAMAZH2U	0	data/GCA_012295475.1/GCA_012295475.1_MU_Pgon_genomic.fna
https://api.ncbi.nlm.nih.gov/datasets/fetch_h/R2V0UmVtb3RlRGF0YWZpbGU/eNqTquWqzktOytROKymw0tdPT83Lz00t1k_MydF3d3bUNzA00jczNdM3MDcF8eOBfCAXyNMzjA8NdnGMD8jITIp38jExjDfUMyBCSTzYhsxkvbS8RL30KgNGC0YAoCAk_A	0	data/GCA_012656075.1/GCA_012656075.1_USDA_Phib_BL41_1.0_genomic.fna
https://api.ncbi.nlm.nih.gov/datasets/fetch_h/R2V0UmVtb3RlRGF0YWZpbGU/eNqTqueqzUtOytROKymw0tdPT83Lz00t1k_MydF3d3bUNzA00jczNdM3NDAF8eOBfCAXyNMzjA8NdnGMDyiuLIp38jE1d4831DMgRk082I7MZL20vES99CoDRgtGAPnlJeA	0	data/GCA_012656105.1/GCA_012656105.1_USDA_Psyr_BL57G_1.0_genomic.fna
https://api.ncbi.nlm.nih.gov/datasets/fetch_h/R2V0UmVtb3RlRGF0YWZpbGU/eNqTKuTKz0tOytROKymw0tdPT83Lz00t1k_MydF3d3bUNzA00Tc3MNM3NDAF8eOBfCAXyNMzjHcM9oXyygzxSsaDTc1M1kvLS9RLrzJgtGAEAK1iIAQ	0	data/GCA_014706105.1/GCA_014706105.1_ASM1470610v1_genomic.fna
https://api.ncbi.nlm.nih.gov/datasets/fetch_h/R2V0UmVtb3RlRGF0YWZpbGU/eNqTKuTKz0tOytROKymw0tdPT83Lz00t1k_MydF3d3bUNzA00Tc3MNM3NDQF8eOBfCAXyNMzjHcM9oXyygzxSsaDTc1M1kvLS9RLrzJgtGAEAK5fIAk	0	data/GCA_014706115.1/GCA_014706115.1_ASM1470611v1_genomic.fna
https://api.ncbi.nlm.nih.gov/datasets/fetch_h/R2V0UmVtb3RlRGF0YWZpbGU/eNqTKuTKz0tOytROKymw0tdPT83Lz00t1k_MydF3d3bUNzA00Tc3MNM3NDIF8eOBfCAXyNMzjHcM9oXyygzxSsaDTc1M1kvLS9RLrzJgtGAEAK9cIA4	0	data/GCA_014706125.1/GCA_014706125.1_ASM1470612v1_genomic.fna
https://api.ncbi.nlm.nih.gov/datasets/fetch_h/R2V0UmVtb3RlRGF0YWZpbGU/eNqTKuTKz0tOytROKymw0tdPT83Lz00t1k_MydF3d3bUNzA00Tc3MNM3NDYF8eOBfCAXyNMzjHcM9oXyygzxSsaDTc1M1kvLS9RLrzJgtGAEALBZIBM	0	data/GCA_014706135.1/GCA_014706135.1_ASM1470613v1_genomic.fna
https://api.ncbi.nlm.nih.gov/datasets/fetch_h/R2V0UmVtb3RlRGF0YWZpbGU/eNqTKuTKz0tOytROKymw0tdPT83Lz00t1k_MydF3d3bUNzA00Tc3MNM3NDEF8eOBfCAXyNMzjHcM9oXyygzxSsaDTc1M1kvLS9RLrzJgtGAEALFWIBg	0	data/GCA_014706145.1/GCA_014706145.1_ASM1470614v1_genomic.fna
https://api.ncbi.nlm.nih.gov/datasets/fetch_h/R2V0UmVtb3RlRGF0YWZpbGU/eNqTKuTKz0tOytROKymw0tdPT83Lz00t1k_MydF3d3bUNzA00zc0s9S3NDUF8eOBfCAXyNMzjHcM9oXyygzxSsaDTc1M1kvLS9RLrzJgtGAEAL-NIF4	0	data/GCA_016169955.1/GCA_016169955.1_ASM1616995v1_genomic.fna
https://api.ncbi.nlm.nih.gov/datasets/fetch_h/R2V0UmVtb3RlRGF0YWZpbGU/eNqTKuTKz0tOytROKymw0tdPT83Lz00t1k_MydF3d3bUNzA007cwM9E3MzUF8eOBfCAXyNMzjHcM9oXyygzxSsaDTc1M1kvLS9RLrzJgtGAEAL7dIFk	0	data/GCA_016864655.1/GCA_016864655.1_ASM1686465v1_genomic.fna
https://api.ncbi.nlm.nih.gov/datasets/fetch_h/R2V0UmVtb3RlRGF0YWZpbGU/eNqTKuTKz0tOytROKymw0tdPT83Lz00t1k_MydF3d3bUNzA007ewMNC3tDAF8eOBfCAXyNMzjHcM9oXyygzxSsaDTc1M1kvLS9RLrzJgtGAEAMLUIG0	0	data/GCA_016880985.1/GCA_016880985.1_ASM1688098v1_genomic.fna
https://api.ncbi.nlm.nih.gov/datasets/fetch_h/R2V0UmVtb3RlRGF0YWZpbGU/eNqTKuTKz0tOytROKymw0tdPT83Lz00t1k_MydF3d3bUNzC00DezNNQ3NzQF8eOBfCAXyNMzjHcM9oXyygzxSsaDTc1M1kvLS9RLrzJgtGAEALwGIEo	0	data/GCA_018691715.1/GCA_018691715.1_ASM1869171v1_genomic.fna
https://api.ncbi.nlm.nih.gov/datasets/fetch_h/R2V0UmVtb3RlRGF0YWZpbGU/eNqTquaqzEtOytROKymw0tdPT83Lz00t1k_MydF3d3bUNzC00LcwMNO3NDQF8eOBfCAXyNMzjA_IqHTOz4n3qUwxMjC0jA8zJKwiHmx-ZrJeWl6iXnqVAaMFIwCJNyV-	0	data/GCA_018806915.1/GCA_018806915.1_PhyCol_Lyd2019_V1_genomic.fna
https://api.ncbi.nlm.nih.gov/datasets/fetch_h/R2V0UmVtb3RlRGF0YWZpbGU/eNqTyuRKz0tOytROKymw0tdPT83Lz00t1k_MydF3d3bUNzC00LcwN9Y3NzEF8eOBfCAXyNMzjPeLMjEwNi8zxCkRDzYtM1kvLS9RL73KgNGCEQDQlR6R	0	data/GCA_018873745.1/GCA_018873745.1_NZ4037v1_genomic.fna
https://api.ncbi.nlm.nih.gov/datasets/fetch_h/R2V0UmVtb3RlRGF0YWZpbGU/eNqTKuUqzktOytROKymw0tdPT83Lz00t1k_MydF3d3bUNzC01Dc0NdU3NzQF8eOBfCAXyNMzjPfy8IwvKE4tTcmPN9QzICAdDzY5M1kvLS9RL73KgNGCEQCniCPE	0	data/GCA_019155715.1/GCA_019155715.1_JHI_pseudo_1.0_genomic.fna
https://api.ncbi.nlm.nih.gov/datasets/fetch_h/R2V0UmVtb3RlRGF0YWZpbGU/eNqTKuUqzktOytROKymw0tdPT83Lz00t1k_MydF3d3bUNzC01LcwstA3tTQF8eOBfCAXyNMzjA_19Yt3LMhIzk-ON9QzICAdDzY5M1kvLS9RL73KgNGCEQCi5SOR	0	data/GCA_019828595.1/GCA_019828595.1_UMN_Aphcoc_1.0_genomic.fna
https://api.ncbi.nlm.nih.gov/datasets/fetch_h/R2V0UmVtb3RlRGF0YWZpbGU/eNqTSuSKz0tOytROKymw0tdPT83Lz00t1k_MydF3d3bUNzAy0DewMNU3MDEF8eOBfCAXyNMzjA_w1zXEKhgPNiUzWS8tL1EvvcqA0YIRANRVHAg	0	data/GCA_020085045.1/GCA_020085045.1_PO-1_genomic.fna
https://api.ncbi.nlm.nih.gov/datasets/fetch_h/R2V0UmVtb3RlRGF0YWZpbGU/eNqTyufKzUtOytROKymw0tdPT83Lz00t1k_MydF3d3bUNzAy0LcwMNA3MjQF8eOBfCAXyNMzjA8I0jU0MIovM44vwCcXDzYzM1kvLS9RL73KgNGCEQCRXiCK	0	data/GCA_020800215.1/GCA_020800215.1_PR-102_v3_p_genomic.fna
https://api.ncbi.nlm.nih.gov/datasets/fetch_h/R2V0UmVtb3RlRGF0YWZpbGU/eNqTKuTKz0tOytROKymw0tdPT83Lz00t1k_MydF3d3bUNzAy1DexNNQ3MzUF8eOBfCAXyNMzjHcM9oXyygzxSsaDTc1M1kvLS9RLrzJgtGAEALZJIDE	0	data/GCA_021491655.1/GCA_021491655.1_ASM2149165v1_genomic.fna
https://api.ncbi.nlm.nih.gov/datasets/fetch_h/R2V0UmVtb3RlRGF0YWZpbGU/eNqTKuTKz0tOytROKymw0tdPT83Lz00t1k_MydF3d3bUNzAy1Dc1Mtc3szAF8eOBfCAXyNMzjHcM9oXyygzxSsaDTc1M1kvLS9RLrzJgtGAEALknIEA	0	data/GCA_021527685.1/GCA_021527685.1_ASM2152768v1_genomic.fna
https://api.ncbi.nlm.nih.gov/datasets/fetch_h/R2V0UmVtb3RlRGF0YWZpbGU/eNqTKuTKz0tOytROKymw0tdPT83Lz00t1k_MydF3d3bUNzAy0rcwNgNiUxA_HsgHcoE8PcN4x2BfKK_MEK9kPNjUzGS9tLxEvfQqA0YLRgC6jSBF	0	data/GCA_022836835.1/GCA_022836835.1_ASM2283683v1_genomic.fna
https://api.ncbi.nlm.nih.gov/datasets/fetch_h/R2V0UmVtb3RlRGF0YWZpbGU/eNqTKuTKz0tOytROKymw0tdPT83Lz00t1k_MydF3d3bUNzAy1jewNNQ3MzMF8eOBfCAXyNMzjHcM9oXyygzxSsaDTc1M1kvLS9RLrzJgtGAEALUuICw	0	data/GCA_023091665.1/GCA_023091665.1_ASM2309166v1_genomic.fna
https://api.ncbi.nlm.nih.gov/datasets/fetch_h/R2V0UmVtb3RlRGF0YWZpbGU/eNqTKuTKz0tOytROKymw0tdPT83Lz00t1k_MydF3d3bUNzAy1jc2NtY3szQF8eOBfCAA8vQM4x2DfaG8MkO8kvFgUzOT9dLyEvXSqwwYLRgBtx0gNg	0	data/GCA_023333695.1/GCA_023333695.1_ASM2333369v1_genomic.fna
https://api.ncbi.nlm.nih.gov/datasets/fetch_h/R2V0UmVtb3RlRGF0YWZpbGU/eNqTKuTKz0tOytROKymw0tdPT83Lz00t1k_MydF3d3bUNzAy1jc2NtY3NzAF8eOBfCAA8vQM4x2DfaG8MkO8kvFgUzOT9dLyEvXSqwwYLRgBrzogDg	0	data/GCA_023333705.1/GCA_023333705.1_ASM2333370v1_genomic.fna
https://api.ncbi.nlm.nih.gov/datasets/fetch_h/R2V0UmVtb3RlRGF0YWZpbGU/eNqTKuTKz0tOytROKymw0tdPT83Lz00t1k_MydF3d3bUNzAy1jc2NtY3NzYF8eOBfCAA8vQM4x2DfaG8MkO8kvFgUzOT9dLyEvXSqwwYLRgBsjEgHQ	0	data/GCA_023333735.1/GCA_023333735.1_ASM2333373v1_genomic.fna
https://api.ncbi.nlm.nih.gov/datasets/fetch_h/R2V0UmVtb3RlRGF0YWZpbGU/eNqTKuTKz0tOytROKymw0tdPT83Lz00t1k_MydF3d3bUNzAy1jc2NtY3NzUF8eOBfCAA8vQM4x2DfaG8MkO8kvFgUzOT9dLyEvXSqwwYLRgBtCsgJw	0	data/GCA_023333755.1/GCA_023333755.1_ASM2333375v1_genomic.fna
https://api.ncbi.nlm.nih.gov/datasets/fetch_h/R2V0UmVtb3RlRGF0YWZpbGU/eNqTKuTKz0tOytROKymw0tdPT83Lz00t1k_MydF3d3bUNzAy1jc2NtY3NzcF8eOBfCAA8vQM4x2DfaG8MkO8kvFgUzOT9dLyEvXSqwwYLRgBtiUgMQ	0	data/GCA_023333775.1/GCA_023333775.1_ASM2333377v1_genomic.fna
https://api.ncbi.nlm.nih.gov/datasets/fetch_h/R2V0UmVtb3RlRGF0YWZpbGU/eNqTKuTKz0tOytROKymw0tdPT83Lz00t1k_MydF3d3bUNzAy1jc2NtY3tzQF8eOBfCAA8vQM4x2DfaG8MkO8kvFgUzOT9dLyEvXSqwwYLRgBuB8gOw	0	data/GCA_023333795.1/GCA_023333795.1_ASM2333379v1_genomic.fna
https://api.ncbi.nlm.nih.gov/datasets/fetch_h/R2V0UmVtb3RlRGF0YWZpbGU/eNqTKuTKz0tOytROKymw0tdPT83Lz00t1k_MydF3d3bUNzAy1jc2Nta3MDQF8eOBfCAA8vQM4x2DfaG8MkO8kvFgUzOT9dLyEvXSqwwYLRgBsTkgGA	0	data/GCA_023333815.1/GCA_023333815.1_ASM2333381v1_genomic.fna
https://api.ncbi.nlm.nih.gov/datasets/fetch_h/R2V0UmVtb3RlRGF0YWZpbGU/eNqTKuTKz0tOytROKymw0tdPT83Lz00t1k_MydF3d3bUNzAy1jc2Nta3MDIF8eOBfCAA8vQM4x2DfaG8MkO8kvFgUzOT9dLyEvXSqwwYLRgBsjYgHQ	0	data/GCA_023333825.1/GCA_023333825.1_ASM2333382v1_genomic.fna
https://api.ncbi.nlm.nih.gov/datasets/fetch_h/R2V0UmVtb3RlRGF0YWZpbGU/eNqTKuTKz0tOytROKymw0tdPT83Lz00t1k_MydF3d3bUNzAy1jc2Nta3MDEF8eOBfCAA8vQM4x2DfaG8MkO8kvFgUzOT9dLyEvXSqwwYLRgBtDAgJw	0	data/GCA_023333845.1/GCA_023333845.1_ASM2333384v1_genomic.fna
https://api.ncbi.nlm.nih.gov/datasets/fetch_h/R2V0UmVtb3RlRGF0YWZpbGU/eNqTKuTKz0tOytROKymw0tdPT83Lz00t1k_MydF3d3bUNzAy1jc2Nta3MDMF8eOBfCAA8vQM4x2DfaG8MkO8kvFgUzOT9dLyEvXSqwwYLRgBtiogMQ	0	data/GCA_023333865.1/GCA_023333865.1_ASM2333386v1_genomic.fna
https://api.ncbi.nlm.nih.gov/datasets/fetch_h/R2V0UmVtb3RlRGF0YWZpbGU/eNqTKuTKz0tOytROKymw0tdPT83Lz00t1k_MydF3d3bUNzAy1jc2Nta3sDAF8eOBfCAA8vQM4x2DfaG8MkO8kvFgUzOT9dLyEvXSqwwYLRgBuCQgOw	0	data/GCA_023333885.1/GCA_023333885.1_ASM2333388v1_genomic.fna
https://api.ncbi.nlm.nih.gov/datasets/fetch_h/R2V0UmVtb3RlRGF0YWZpbGU/eNqTKuTKz0tOytROKymw0tdPT83Lz00t1k_MydF3d3bUNzAy1jc2Nta3NDUF8eOBfCAA8vQM4x2DfaG8MkO8kvFgUzOT9dLyEvXSqwwYLRgBti8gMQ	0	data/GCA_023333955.1/GCA_023333955.1_ASM2333395v1_genomic.fna
https://api.ncbi.nlm.nih.gov/datasets/fetch_h/R2V0UmVtb3RlRGF0YWZpbGU/eNqTKuTKz0tOytROKymw0tdPT83Lz00t1k_MydF3d3bUNzAy1jc2NtE3MDAF8eOBfCAXyNMzjHcM9oXyygzxSsaDTc1M1kvLS9RLrzJgtGAEAKk0H_A	0	data/GCA_023334005.1/GCA_023334005.1_ASM2333400v1_genomic.fna
https://api.ncbi.nlm.nih.gov/datasets/fetch_h/R2V0UmVtb3RlRGF0YWZpbGU/eNqTKuTKz0tOytROKymw0tdPT83Lz00t1k_MydF3d3bUNzAy1jc2NtE3MDQF8eOBfCAXyNMzjHcM9oXyygzxSsaDTc1M1kvLS9RLrzJgtGAEAKoxH_U	0	data/GCA_023334015.1/GCA_023334015.1_ASM2333401v1_genomic.fna
https://api.ncbi.nlm.nih.gov/datasets/fetch_h/R2V0UmVtb3RlRGF0YWZpbGU/eNqTKuTKz0tOytROKymw0tdPT83Lz00t1k_MydF3d3bUNzAy1jc2NtE3MDYF8eOBfCAXyNMzjHcM9oXyygzxSsaDTc1M1kvLS9RLrzJgtGAEAKwrH_8	0	data/GCA_023334035.1/GCA_023334035.1_ASM2333403v1_genomic.fna
https://api.ncbi.nlm.nih.gov/datasets/fetch_h/R2V0UmVtb3RlRGF0YWZpbGU/eNqTKuTKz0tOytROKymw0tdPT83Lz00t1k_MydF3d3bUNzAy1jc2NtE3MDUF8eOBfCAXyNMzjHcM9oXyygzxSsaDTc1M1kvLS9RLrzJgtGAEAK4lIAk	0	data/GCA_023334055.1/GCA_023334055.1_ASM2333405v1_genomic.fna
https://api.ncbi.nlm.nih.gov/datasets/fetch_h/R2V0UmVtb3RlRGF0YWZpbGU/eNqTKuTKz0tOytROKymw0tdPT83Lz00t1k_MydF3d3bUNzAy1jc2NtE3MDcF8eOBfCAXyNMzjHcM9oXyygzxSsaDTc1M1kvLS9RLrzJgtGAEALAfIBM	0	data/GCA_023334075.1/GCA_023334075.1_ASM2333407v1_genomic.fna
https://api.ncbi.nlm.nih.gov/datasets/fetch_h/R2V0UmVtb3RlRGF0YWZpbGU/eNqTKuTKz0tOytROKymw0tdPT83Lz00t1k_MydF3d3bUNzAy1jc2NtE3sDAF8eOBfCAXyNMzjHcM9oXyygzxSsaDTc1M1kvLS9RLrzJgtGAEALEcIBg	0	data/GCA_023334085.1/GCA_023334085.1_ASM2333408v1_genomic.fna
https://api.ncbi.nlm.nih.gov/datasets/fetch_h/R2V0UmVtb3RlRGF0YWZpbGU/eNqTKuTKz0tOytROKymw0tdPT83Lz00t1k_MydF3d3bUNzAy1jc2NtE3NDAF8eOBfCAXyNMzjHcM9oXyygzxSsaDTc1M1kvLS9RLrzJgtGAEAKo2H_U	0	data/GCA_023334105.1/GCA_023334105.1_ASM2333410v1_genomic.fna
https://api.ncbi.nlm.nih.gov/datasets/fetch_h/R2V0UmVtb3RlRGF0YWZpbGU/eNqTKuTKz0tOytROKymw0tdPT83Lz00t1k_MydF3d3bUNzAy1jc2NtE3NDQF8eOBfCAXyNMzjHcM9oXyygzxSsaDTc1M1kvLS9RLrzJgtGAEAKszH_o	0	data/GCA_023334115.1/GCA_023334115.1_ASM2333411v1_genomic.fna
https://api.ncbi.nlm.nih.gov/datasets/fetch_h/R2V0UmVtb3RlRGF0YWZpbGU/eNqTKuTKz0tOytROKymw0tdPT83Lz00t1k_MydF3d3bUNzAy1jc2NtE3NDYF8eOBfCAXyNMzjHcM9oXyygzxSsaDTc1M1kvLS9RLrzJgtGAEAK0tIAQ	0	data/GCA_023334135.1/GCA_023334135.1_ASM2333413v1_genomic.fna
https://api.ncbi.nlm.nih.gov/datasets/fetch_h/R2V0UmVtb3RlRGF0YWZpbGU/eNqTKuTKz0tOytROKymw0tdPT83Lz00t1k_MydF3d3bUNzAy1jc2NtE3NDUF8eOBfCAXyNMzjHcM9oXyygzxSsaDTc1M1kvLS9RLrzJgtGAEAK8nIA4	0	data/GCA_023334155.1/GCA_023334155.1_ASM2333415v1_genomic.fna
https://api.ncbi.nlm.nih.gov/datasets/fetch_h/R2V0UmVtb3RlRGF0YWZpbGU/eNqTKuTKz0tOytROKymw0tdPT83Lz00t1k_MydF3d3bUNzAy1jc2NtE3NDcF8eOBfCAXyNMzjHcM9oXyygzxSsaDTc1M1kvLS9RLrzJgtGAEALEhIBg	0	data/GCA_023334175.1/GCA_023334175.1_ASM2333417v1_genomic.fna
https://api.ncbi.nlm.nih.gov/datasets/fetch_h/R2V0UmVtb3RlRGF0YWZpbGU/eNqTKuTKz0tOytROKymw0tdPT83Lz00t1k_MydF3d3bUNzAy1jc2NtE3tDQF8eOBfCAXyNMzjHcM9oXyygzxSsaDTc1M1kvLS9RLrzJgtGAEALMbICI	0	data/GCA_023334195.1/GCA_023334195.1_ASM2333419v1_genomic.fna
https://api.ncbi.nlm.nih.gov/datasets/fetch_h/R2V0UmVtb3RlRGF0YWZpbGU/eNqTKuTKz0tOytROKymw0tdPT83Lz00t1k_MydF3d3bUNzAy1jc2NtE3MjQF8eOBfCAXyNMzjHcM9oXyygzxSsaDTc1M1kvLS9RLrzJgtGAEAKw1H_8	0	data/GCA_023334215.1/GCA_023334215.1_ASM2333421v1_genomic.fna
https://api.ncbi.nlm.nih.gov/datasets/fetch_h/R2V0UmVtb3RlRGF0YWZpbGU/eNqTKuTKz0tOytROKymw0tdPT83Lz00t1k_MydF3d3bUNzAy1jc2NtE3MjEF8eOBfCAXyNMzjHcM9oXyygzxSsaDTc1M1kvLS9RLrzJgtGAEAK8sIA4	0	data/GCA_023334245.1/GCA_023334245.1_ASM2333424v1_genomic.fna
https://api.ncbi.nlm.nih.gov/datasets/fetch_h/R2V0UmVtb3RlRGF0YWZpbGU/eNqTKuTKz0tOytROKymw0tdPT83Lz00t1k_MydF3d3bUNzAy1jc2NtE3MjcF8eOBfCAXyNMzjHcM9oXyygzxSsaDTc1M1kvLS9RLrzJgtGAEALIjIB0	0	data/GCA_023334275.1/GCA_023334275.1_ASM2333427v1_genomic.fna
https://api.ncbi.nlm.nih.gov/datasets/fetch_h/R2V0UmVtb3RlRGF0YWZpbGU/eNqTKuTKz0tOytROKymw0tdPT83Lz00t1k_MydF3d3bUNzAy1jc2NtE3NjAF8eOBfCAXyNMzjHcM9oXyygzxSsaDTc1M1kvLS9RLrzJgtGAEAKw6H_8	0	data/GCA_023334305.1/GCA_023334305.1_ASM2333430v1_genomic.fna
https://api.ncbi.nlm.nih.gov/datasets/fetch_h/R2V0UmVtb3RlRGF0YWZpbGU/eNqTKuTKz0tOytROKymw0tdPT83Lz00t1k_MydF3d3bUNzAy1jc2NtE3NjQF8eOBfCAXyNMzjHcM9oXyygzxSsaDTc1M1kvLS9RLrzJgtGAEAK03IAQ	0	data/GCA_023334315.1/GCA_023334315.1_ASM2333431v1_genomic.fna
https://api.ncbi.nlm.nih.gov/datasets/fetch_h/R2V0UmVtb3RlRGF0YWZpbGU/eNqTKuTKz0tOytROKymw0tdPT83Lz00t1k_MydF3d3bUNzAy1jc2NtE3NjUF8eOBfCAXyNMzjHcM9oXyygzxSsaDTc1M1kvLS9RLrzJgtGAEALErIBg	0	data/GCA_023334355.1/GCA_023334355.1_ASM2333435v1_genomic.fna
https://api.ncbi.nlm.nih.gov/datasets/fetch_h/R2V0UmVtb3RlRGF0YWZpbGU/eNqTKuTKz0tOytROKymw0tdPT83Lz00t1k_MydF3d3bUNzAy1jc2NtE3NjMF8eOBfCAXyNMzjHcM9oXyygzxSsaDTc1M1kvLS9RLrzJgtGAEALIoIB0	0	data/GCA_023334365.1/GCA_023334365.1_ASM2333436v1_genomic.fna
https://api.ncbi.nlm.nih.gov/datasets/fetch_h/R2V0UmVtb3RlRGF0YWZpbGU/eNqTKuTKz0tOytROKymw0tdPT83Lz00t1k_MydF3d3bUNzAy1jc2NtE3tjQF8eOBfCAXyNMzjHcM9oXyygzxSsaDTc1M1kvLS9RLrzJgtGAEALUfICw	0	data/GCA_023334395.1/GCA_023334395.1_ASM2333439v1_genomic.fna
https://api.ncbi.nlm.nih.gov/datasets/fetch_h/R2V0UmVtb3RlRGF0YWZpbGU/eNqTKuTKz0tOytROKymw0tdPT83Lz00t1k_MydF3d3bUNzAy1jc2NtE3MTQF8eOBfCAXyNMzjHcM9oXyygzxSsaDTc1M1kvLS9RLrzJgtGAEAK45IAk	0	data/GCA_023334415.1/GCA_023334415.1_ASM2333441v1_genomic.fna
https://api.ncbi.nlm.nih.gov/datasets/fetch_h/R2V0UmVtb3RlRGF0YWZpbGU/eNqTKuTKz0tOytROKymw0tdPT83Lz00t1k_MydF3d3bUNzAy1jc2NtE3NTYF8eOBfCAXyNMzjHcM9oXyygzxSsaDTc1M1kvLS9RLrzJgtGAEALE1IBg	0	data/GCA_023334535.1/GCA_023334535.1_ASM2333453v1_genomic.fna
https://api.ncbi.nlm.nih.gov/datasets/fetch_h/R2V0UmVtb3RlRGF0YWZpbGU/eNqTKuTKz0tOytROKymw0tdPT83Lz00t1k_MydF3d3bUNzAy1jc2NtE3NTEF8eOBfCAXyNMzjHcM9oXyygzxSsaDTc1M1kvLS9RLrzJgtGAEALIyIB0	0	data/GCA_023334545.1/GCA_023334545.1_ASM2333454v1_genomic.fna
https://api.ncbi.nlm.nih.gov/datasets/fetch_h/R2V0UmVtb3RlRGF0YWZpbGU/eNqTKuTKz0tOytROKymw0tdPT83Lz00t1k_MydF3d3bUNzAy1jc2NtE3NTUF8eOBfCAXyNMzjHcM9oXyygzxSsaDTc1M1kvLS9RLrzJgtGAEALMvICI	0	data/GCA_023334555.1/GCA_023334555.1_ASM2333455v1_genomic.fna
https://api.ncbi.nlm.nih.gov/datasets/fetch_h/R2V0UmVtb3RlRGF0YWZpbGU/eNqTKuTKz0tOytROKymw0tdPT83Lz00t1k_MydF3d3bUNzAy1jc2NtE3NTcF8eOBfCAXyNMzjHcM9oXyygzxSsaDTc1M1kvLS9RLrzJgtGAEALUpICw	0	data/GCA_023334575.1/GCA_023334575.1_ASM2333457v1_genomic.fna
https://api.ncbi.nlm.nih.gov/datasets/fetch_h/R2V0UmVtb3RlRGF0YWZpbGU/eNqTKuTKz0tOytROKymw0tdPT83Lz00t1k_MydF3d3bUNzAy1jc2NtE3tTQF8eOBfCAXyNMzjHcM9oXyygzxSsaDTc1M1kvLS9RLrzJgtGAEALcjIDY	0	data/GCA_023334595.1/GCA_023334595.1_ASM2333459v1_genomic.fna
https://api.ncbi.nlm.nih.gov/datasets/fetch_h/R2V0UmVtb3RlRGF0YWZpbGU/eNqTKuTKz0tOytROKymw0tdPT83Lz00t1k_MydF3d3bUNzAy1jc2NtE3MzQF8eOBfCAXyNMzjHcM9oXyygzxSsaDTc1M1kvLS9RLrzJgtGAEALA9IBM	0	data/GCA_023334615.1/GCA_023334615.1_ASM2333461v1_genomic.fna
https://api.ncbi.nlm.nih.gov/datasets/fetch_h/R2V0UmVtb3RlRGF0YWZpbGU/eNqTKuTKz0tOytROKymw0tdPT83Lz00t1k_MydF3d3bUNzAy1jc2NtG3NDcF8eOBfCAXyNMzjHcM9oXyygzxSsaDTc1M1kvLS9RLrzJgtGAEALkxIEA	0	data/GCA_023334975.1/GCA_023334975.1_ASM2333497v1_genomic.fna
https://api.ncbi.nlm.nih.gov/datasets/fetch_h/R2V0UmVtb3RlRGF0YWZpbGU/eNqTKuTKz0tOytROKymw0tdPT83Lz00t1k_MydF3d3bUNzAy1jc2NtG3tDQF8eOBfCAXyNMzjHcM9oXyygzxSsaDTc1M1kvLS9RLrzJgtGAEALsrIEo	0	data/GCA_023334995.1/GCA_023334995.1_ASM2333499v1_genomic.fna
https://api.ncbi.nlm.nih.gov/datasets/fetch_h/R2V0UmVtb3RlRGF0YWZpbGU/eNqTKuTKz0tOytROKymw0tdPT83Lz00t1k_MydF3d3bUNzAy1jc2NtU3BWIgPx7IB3KBPD3DeMdgXyivzBCvZDzY1MxkvbS8RL30KgNGC0YAsj0gHQ	0	data/GCA_023335535.1/GCA_023335535.1_ASM2333553v1_genomic.fna
https://api.ncbi.nlm.nih.gov/datasets/fetch_h/R2V0UmVtb3RlRGF0YWZpbGU/eNqTKuTKz0tOytROKymw0tdPT83Lz00t1k_MydF3d3bUNzAy1jc2NtU3MzUF8eOBfCAXyNMzjHcM9oXyygzxSsaDTc1M1kvLS9RLrzJgtGAEALU5ICw	0	data/GCA_023335655.1/GCA_023335655.1_ASM2333565v1_genomic.fna
https://api.ncbi.nlm.nih.gov/datasets/fetch_h/R2V0UmVtb3RlRGF0YWZpbGU/eNqTKuTKz0tOytROKymw0tdPT83Lz00t1k_MydF3d3bUNzAy1jc2NtU3MzcF8eOBfCAXyNMzjHcM9oXyygzxSsaDTc1M1kvLS9RLrzJgtGAEALczIDY	0	data/GCA_023335675.1/GCA_023335675.1_ASM2333567v1_genomic.fna
https://api.ncbi.nlm.nih.gov/datasets/fetch_h/R2V0UmVtb3RlRGF0YWZpbGU/eNqTKuTKz0tOytROKymw0tdPT83Lz00t1k_MydF3d3bUNzAy1jc2NtW3AGIgPx7IB3KBPD3DeMdgXyivzBCvZDzY1MxkvbS8RL30KgNGC0YAtUMgLA	0	data/GCA_023335835.1/GCA_023335835.1_ASM2333583v1_genomic.fna
https://api.ncbi.nlm.nih.gov/datasets/fetch_h/R2V0UmVtb3RlRGF0YWZpbGU/eNqTKuTKz0tOytROKymw0tdPT83Lz00t1k_MydF3d3bUNzAy1jc2NtW3MDUF8eOBfCAXyNMzjHcM9oXyygzxSsaDTc1M1kvLS9RLrzJgtGAEALc9IDY	0	data/GCA_023335855.1/GCA_023335855.1_ASM2333585v1_genomic.fna
https://api.ncbi.nlm.nih.gov/datasets/fetch_h/R2V0UmVtb3RlRGF0YWZpbGU/eNqTKuTKz0tOytROKymw0tdPT83Lz00t1k_MydF3d3bUNzAy1jc2NtW3MDcF8eOBfCAXyNMzjHcM9oXyygzxSsaDTc1M1kvLS9RLrzJgtGAEALk3IEA	0	data/GCA_023335875.1/GCA_023335875.1_ASM2333587v1_genomic.fna
https://api.ncbi.nlm.nih.gov/datasets/fetch_h/R2V0UmVtb3RlRGF0YWZpbGU/eNqTKuTKz0tOytROKymw0tdPT83Lz00t1k_MydF3d3bUNzAy1jc2NtW3sDAF8eOBfCAXyNMzjHcM9oXyygzxSsaDTc1M1kvLS9RLrzJgtGAEALo0IEU	0	data/GCA_023335885.1/GCA_023335885.1_ASM2333588v1_genomic.fna
https://api.ncbi.nlm.nih.gov/datasets/fetch_h/R2V0UmVtb3RlRGF0YWZpbGU/eNqTKuTKz0tOytROKymw0tdPT83Lz00t1k_MydF3d3bUNzAy1jc2NtW3sDQF8eOBfCAXyNMzjHcM9oXyygzxSsaDTc1M1kvLS9RLrzJgtGAEALsxIEo	0	data/GCA_023335895.1/GCA_023335895.1_ASM2333589v1_genomic.fna
https://api.ncbi.nlm.nih.gov/datasets/fetch_h/R2V0UmVtb3RlRGF0YWZpbGU/eNqTKuTKz0tOytROKymw0tdPT83Lz00t1k_MydF3d3bUNzAy1jc2NtW3NDAF8eOBfCAXyNMzjHcM9oXyygzxSsaDTc1M1kvLS9RLrzJgtGAEALNOICI	0	data/GCA_023335905.1/GCA_023335905.1_ASM2333590v1_genomic.fna
https://api.ncbi.nlm.nih.gov/datasets/fetch_h/R2V0UmVtb3RlRGF0YWZpbGU/eNqTKuTKz0tOytROKymw0tdPT83Lz00t1k_MydF3d3bUNzAy1jc2NtW3NDIF8eOBfCAXyNMzjHcM9oXyygzxSsaDTc1M1kvLS9RLrzJgtGAEALVIICw	0	data/GCA_023335925.1/GCA_023335925.1_ASM2333592v1_genomic.fna
https://api.ncbi.nlm.nih.gov/datasets/fetch_h/R2V0UmVtb3RlRGF0YWZpbGU/eNqTKuTKz0tOytROKymw0tdPT83Lz00t1k_MydF3d3bUNzAy1jc2NtW3BGIgPx7IB3KBPD3DeMdgXyivzBCvZDzY1MxkvbS8RL30KgNGC0YAtkUgMQ	0	data/GCA_023335935.1/GCA_023335935.1_ASM2333593v1_genomic.fna
https://api.ncbi.nlm.nih.gov/datasets/fetch_h/R2V0UmVtb3RlRGF0YWZpbGU/eNqTKuTKz0tOytROKymw0tdPT83Lz00t1k_MydF3d3bUNzAy1jc2NtW3tDQF8eOBfCAXyNMzjHcM9oXyygzxSsaDTc1M1kvLS9RLrzJgtGAEALwzIE8	0	data/GCA_023335995.1/GCA_023335995.1_ASM2333599v1_genomic.fna
https://api.ncbi.nlm.nih.gov/datasets/fetch_h/R2V0UmVtb3RlRGF0YWZpbGU/eNqTKuTKz0tOytROKymw0tdPT83Lz00t1k_MydF3d3bUNzAy1jc2NtM3MDQF8eOBfCAXyNMzjHcM9oXyygzxSsaDTc1M1kvLS9RLrzJgtGAEAKxBH_8	0	data/GCA_023336015.1/GCA_023336015.1_ASM2333601v1_genomic.fna
https://api.ncbi.nlm.nih.gov/datasets/fetch_h/R2V0UmVtb3RlRGF0YWZpbGU/eNqTKuTKz0tOytROKymw0tdPT83Lz00t1k_MydF3d3bUNzAy1jc2NtM3MDYF8eOBfCAXyNMzjHcM9oXyygzxSsaDTc1M1kvLS9RLrzJgtGAEAK47IAk	0	data/GCA_023336035.1/GCA_023336035.1_ASM2333603v1_genomic.fna
https://api.ncbi.nlm.nih.gov/datasets/fetch_h/R2V0UmVtb3RlRGF0YWZpbGU/eNqTKuTKz0tOytROKymw0tdPT83Lz00t1k_MydF3d3bUNzAy1jc2NtM3sDQF8eOBfCAXyNMzjHcM9oXyygzxSsaDTc1M1kvLS9RLrzJgtGAEALQpICc	0	data/GCA_023336095.1/GCA_023336095.1_ASM2333609v1_genomic.fna
https://api.ncbi.nlm.nih.gov/datasets/fetch_h/R2V0UmVtb3RlRGF0YWZpbGU/eNqTKuTKz0tOytROKymw0tdPT83Lz00t1k_MydF3d3bUNzAy1jc2NtM3NDAF8eOBfCAXyNMzjHcM9oXyygzxSsaDTc1M1kvLS9RLrzJgtGAEAKxGH_8	0	data/GCA_023336105.1/GCA_023336105.1_ASM2333610v1_genomic.fna
https://api.ncbi.nlm.nih.gov/datasets/fetch_h/R2V0UmVtb3RlRGF0YWZpbGU/eNqTKuTKz0tOytROKymw0tdPT83Lz00t1k_MydF3d3bUNzAy1jc2NtM3NDMF8eOBfCAXyNMzjHcM9oXyygzxSsaDTc1M1kvLS9RLrzJgtGAEALI0IB0	0	data/GCA_023336165.1/GCA_023336165.1_ASM2333616v1_genomic.fna
https://api.ncbi.nlm.nih.gov/datasets/fetch_h/R2V0UmVtb3RlRGF0YWZpbGU/eNqTKuTKz0tOytROKymw0tdPT83Lz00t1k_MydF3d3bUNzAy1jc2NtM3NDcF8eOBfCAXyNMzjHcM9oXyygzxSsaDTc1M1kvLS9RLrzJgtGAEALMxICI	0	data/GCA_023336175.1/GCA_023336175.1_ASM2333617v1_genomic.fna
https://api.ncbi.nlm.nih.gov/datasets/fetch_h/R2V0UmVtb3RlRGF0YWZpbGU/eNqTKuTKz0tOytROKymw0tdPT83Lz00t1k_MydF3d3bUNzAy1jc2NtM3MjQF8eOBfCAXyNMzjHcM9oXyygzxSsaDTc1M1kvLS9RLrzJgtGAEAK5FIAk	0	data/GCA_023336215.1/GCA_023336215.1_ASM2333621v1_genomic.fna
https://api.ncbi.nlm.nih.gov/datasets/fetch_h/R2V0UmVtb3RlRGF0YWZpbGU/eNqTKuTKz0tOytROKymw0tdPT83Lz00t1k_MydF3d3bUNzAy1jc2NtM3MjIF8eOBfCAXyNMzjHcM9oXyygzxSsaDTc1M1kvLS9RLrzJgtGAEAK9CIA4	0	data/GCA_023336225.1/GCA_023336225.1_ASM2333622v1_genomic.fna
https://api.ncbi.nlm.nih.gov/datasets/fetch_h/R2V0UmVtb3RlRGF0YWZpbGU/eNqTKuTKz0tOytROKymw0tdPT83Lz00t1k_MydF3d3bUNzAy1jc2NtM3MjUF8eOBfCAXyNMzjHcM9oXyygzxSsaDTc1M1kvLS9RLrzJgtGAEALI5IB0	0	data/GCA_023336255.1/GCA_023336255.1_ASM2333625v1_genomic.fna
https://api.ncbi.nlm.nih.gov/datasets/fetch_h/R2V0UmVtb3RlRGF0YWZpbGU/eNqTKuTKz0tOytROKymw0tdPT83Lz00t1k_MydF3d3bUNzAy1jc2NtM3sjAF8eOBfCAXyNMzjHcM9oXyygzxSsaDTc1M1kvLS9RLrzJgtGAEALUwICw	0	data/GCA_023336285.1/GCA_023336285.1_ASM2333628v1_genomic.fna
https://api.ncbi.nlm.nih.gov/datasets/fetch_h/R2V0UmVtb3RlRGF0YWZpbGU/eNqTKuTKz0tOytROKymw0tdPT83Lz00t1k_MydF3d3bUNzAy1jc2NtM3sjQF8eOBfCAXyNMzjHcM9oXyygzxSsaDTc1M1kvLS9RLrzJgtGAEALYtIDE	0	data/GCA_023336295.1/GCA_023336295.1_ASM2333629v1_genomic.fna
https://api.ncbi.nlm.nih.gov/datasets/fetch_h/R2V0UmVtb3RlRGF0YWZpbGU/eNqTKuTKz0tOytROKymw0tdPT83Lz00t1k_MydF3d3bUNzAy1jc2NtM3NjEF8eOBfCAXyNMzjHcM9oXyygzxSsaDTc1M1kvLS9RLrzJgtGAEALI-IB0	0	data/GCA_023336345.1/GCA_023336345.1_ASM2333634v1_genomic.fna
https://api.ncbi.nlm.nih.gov/datasets/fetch_h/R2V0UmVtb3RlRGF0YWZpbGU/eNqTKuTKz0tOytROKymw0tdPT83Lz00t1k_MydF3d3bUNzAy1jc2NtM3NjUF8eOBfCAXyNMzjHcM9oXyygzxSsaDTc1M1kvLS9RLrzJgtGAEALM7ICI	0	data/GCA_023336355.1/GCA_023336355.1_ASM2333635v1_genomic.fna
https://api.ncbi.nlm.nih.gov/datasets/fetch_h/R2V0UmVtb3RlRGF0YWZpbGU/eNqTKuTKz0tOytROKymw0tdPT83Lz00t1k_MydF3d3bUNzAy1jc2NtM3tjQF8eOBfCAXyNMzjHcM9oXyygzxSsaDTc1M1kvLS9RLrzJgtGAEALcvIDY	0	data/GCA_023336395.1/GCA_023336395.1_ASM2333639v1_genomic.fna
https://api.ncbi.nlm.nih.gov/datasets/fetch_h/R2V0UmVtb3RlRGF0YWZpbGU/eNqTKuTKz0tOytROKymw0tdPT83Lz00t1k_MydF3d3bUNzAy1jc2NtM3MTAF8eOBfCAXyNMzjHcM9oXyygzxSsaDTc1M1kvLS9RLrzJgtGAEAK9MIA4	0	data/GCA_023336405.1/GCA_023336405.1_ASM2333640v1_genomic.fna
https://api.ncbi.nlm.nih.gov/datasets/fetch_h/R2V0UmVtb3RlRGF0YWZpbGU/eNqTKuTKz0tOytROKymw0tdPT83Lz00t1k_MydF3d3bUNzAy1jc2NtM3MTIF8eOBfCAXyNMzjHcM9oXyygzxSsaDTc1M1kvLS9RLrzJgtGAEALFGIBg	0	data/GCA_023336425.1/GCA_023336425.1_ASM2333642v1_genomic.fna
https://api.ncbi.nlm.nih.gov/datasets/fetch_h/R2V0UmVtb3RlRGF0YWZpbGU/eNqTKuTKz0tOytROKymw0tdPT83Lz00t1k_MydF3d3bUNzAy1jc2NtM3MTEF8eOBfCAXyNMzjHcM9oXyygzxSsaDTc1M1kvLS9RLrzJgtGAEALNAICI	0	data/GCA_023336445.1/GCA_023336445.1_ASM2333644v1_genomic.fna
https://api.ncbi.nlm.nih.gov/datasets/fetch_h/R2V0UmVtb3RlRGF0YWZpbGU/eNqTKuTKz0tOytROKymw0tdPT83Lz00t1k_MydF3d3bUNzAy1jc2Ntc3sTQF8eOBfCAXyNMzjHcM9oXyygzxSsaDTc1M1kvLS9RLrzJgtGAEALk5IEA	0	data/GCA_023337495.1/GCA_023337495.1_ASM2333749v1_genomic.fna
https://api.ncbi.nlm.nih.gov/datasets/fetch_h/R2V0UmVtb3RlRGF0YWZpbGU/eNqTKuTKz0tOytROKymw0tdPT83Lz00t1k_MydF3d3bUNzAy1jc2Ntc3NTEF8eOBfCAXyNMzjHcM9oXyygzxSsaDTc1M1kvLS9RLrzJgtGAEALVKICw	0	data/GCA_023337545.1/GCA_023337545.1_ASM2333754v1_genomic.fna
https://api.ncbi.nlm.nih.gov/datasets/fetch_h/R2V0UmVtb3RlRGF0YWZpbGU/eNqTKuTKz0tOytROKymw0tdPT83Lz00t1k_MydF3d3bUNzAy1jc2Ntc3NTcF8eOBfCAXyNMzjHcM9oXyygzxSsaDTc1M1kvLS9RLrzJgtGAEALhBIDs	0	data/GCA_023337575.1/GCA_023337575.1_ASM2333757v1_genomic.fna
https://api.ncbi.nlm.nih.gov/datasets/fetch_h/R2V0UmVtb3RlRGF0YWZpbGU/eNqTKuTKz0tOytROKymw0tdPT83Lz00t1k_MydF3d3bUNzAy1jc2Ntc3tTQF8eOBfCAXyNMzjHcM9oXyygzxSsaDTc1M1kvLS9RLrzJgtGAEALo7IEU	0	data/GCA_023337595.1/GCA_023337595.1_ASM2333759v1_genomic.fna
https://api.ncbi.nlm.nih.gov/datasets/fetch_h/R2V0UmVtb3RlRGF0YWZpbGU/eNqTKuTKz0tOytROKymw0tdPT83Lz00t1k_MydF3d3bUNzAy1jc2Ntc3MzQF8eOBfCAXyNMzjHcM9oXyygzxSsaDTc1M1kvLS9RLrzJgtGAEALNVICI	0	data/GCA_023337615.1/GCA_023337615.1_ASM2333761v1_genomic.fna
https://api.ncbi.nlm.nih.gov/datasets/fetch_h/R2V0UmVtb3RlRGF0YWZpbGU/eNqTKuTKz0tOytROKymw0tdPT83Lz00t1k_MydF3d3bUNzAy1jc2Ntc3NzYF8eOBfCAXyNMzjHcM9oXyygzxSsaDTc1M1kvLS9RLrzJgtGAEALZRIDE	0	data/GCA_023337735.1/GCA_023337735.1_ASM2333773v1_genomic.fna
https://api.ncbi.nlm.nih.gov/datasets/fetch_h/R2V0UmVtb3RlRGF0YWZpbGU/eNqTKuTKz0tOytROKymw0tdPT83Lz00t1k_MydF3d3bUNzAy1jc2Ntc3NzUF8eOBfCAXyNMzjHcM9oXyygzxSsaDTc1M1kvLS9RLrzJgtGAEALhLIDs	0	data/GCA_023337755.1/GCA_023337755.1_ASM2333775v1_genomic.fna
https://api.ncbi.nlm.nih.gov/datasets/fetch_h/R2V0UmVtb3RlRGF0YWZpbGU/eNqTKuTKz0tOytROKymw0tdPT83Lz00t1k_MydF3d3bUNzAy1jc2Ntc3NzcF8eOBfCAXyNMzjHcM9oXyygzxSsaDTc1M1kvLS9RLrzJgtGAEALpFIEU	0	data/GCA_023337775.1/GCA_023337775.1_ASM2333777v1_genomic.fna
https://api.ncbi.nlm.nih.gov/datasets/fetch_h/R2V0UmVtb3RlRGF0YWZpbGU/eNqTKuTKz0tOytROKymw0tdPT83Lz00t1k_MydF3d3bUNzAy1jc2Nte3MDAF8eOBfCAXyNMzjHcM9oXyygzxSsaDTc1M1kvLS9RLrzJgtGAEALRcICc	0	data/GCA_023337805.1/GCA_023337805.1_ASM2333780v1_genomic.fna
https://api.ncbi.nlm.nih.gov/datasets/fetch_h/R2V0UmVtb3RlRGF0YWZpbGU/eNqTKuTKz0tOytROKymw0tdPT83Lz00t1k_MydF3d3bUNzAy1jc2Nte3MDIF8eOBfCAXyNMzjHcM9oXyygzxSsaDTc1M1kvLS9RLrzJgtGAEALZWIDE	0	data/GCA_023337825.1/GCA_023337825.1_ASM2333782v1_genomic.fna
https://api.ncbi.nlm.nih.gov/datasets/fetch_h/R2V0UmVtb3RlRGF0YWZpbGU/eNqTKuTKz0tOytROKymw0tdPT83Lz00t1k_MydF3d3bUNzAy1jc2Nte3MDcF8eOBfCAXyNMzjHcM9oXyygzxSsaDTc1M1kvLS9RLrzJgtGAEALtHIEo	0	data/GCA_023337875.1/GCA_023337875.1_ASM2333787v1_genomic.fna
https://api.ncbi.nlm.nih.gov/datasets/fetch_h/R2V0UmVtb3RlRGF0YWZpbGU/eNqTKuTKz0tOytROKymw0tdPT83Lz00t1k_MydF3d3bUNzAy1jc2Nte3NDAF8eOBfCAXyNMzjHcM9oXyygzxSsaDTc1M1kvLS9RLrzJgtGAEALVeICw	0	data/GCA_023337905.1/GCA_023337905.1_ASM2333790v1_genomic.fna
https://api.ncbi.nlm.nih.gov/datasets/fetch_h/R2V0UmVtb3RlRGF0YWZpbGU/eNqTKuTKz0tOytROKymw0tdPT83Lz00t1k_MydF3d3bUNzAy1jc2Nte3NDQF8eOBfCAXyNMzjHcM9oXyygzxSsaDTc1M1kvLS9RLrzJgtGAEALZbIDE	0	data/GCA_023337915.1/GCA_023337915.1_ASM2333791v1_genomic.fna
https://api.ncbi.nlm.nih.gov/datasets/fetch_h/R2V0UmVtb3RlRGF0YWZpbGU/eNqTKuTKz0tOytROKymw0tdPT83Lz00t1k_MydF3d3bUNzAy1jc2Nte3NDYF8eOBfCAXyNMzjHcM9oXyygzxSsaDTc1M1kvLS9RLrzJgtGAEALhVIDs	0	data/GCA_023337935.1/GCA_023337935.1_ASM2333793v1_genomic.fna
https://api.ncbi.nlm.nih.gov/datasets/fetch_h/R2V0UmVtb3RlRGF0YWZpbGU/eNqTKuTKz0tOytROKymw0tdPT83Lz00t1k_MydF3d3bUNzAy1jc2Nte3NDcF8eOBfCAXyNMzjHcM9oXyygzxSsaDTc1M1kvLS9RLrzJgtGAEALxJIE8	0	data/GCA_023337975.1/GCA_023337975.1_ASM2333797v1_genomic.fna
https://api.ncbi.nlm.nih.gov/datasets/fetch_h/R2V0UmVtb3RlRGF0YWZpbGU/eNqTKuTKz0tOytROKymw0tdPT83Lz00t1k_MydF3d3bUNzAy1jc2tgDSpiB-PJAP5AJ5eobxjsG-UF6ZIV7JeLCpmcl6aXmJeulVBowWjACvTiAO	0	data/GCA_023338025.1/GCA_023338025.1_ASM2333802v1_genomic.fna
https://api.ncbi.nlm.nih.gov/datasets/fetch_h/R2V0UmVtb3RlRGF0YWZpbGU/eNqTKuTKz0tOytROKymw0tdPT83Lz00t1k_MydF3d3bUNzAy1jc2ttA3MDUF8eOBfCAXyNMzjHcM9oXyygzxSsaDTc1M1kvLS9RLrzJgtGAEALJFIB0	0	data/GCA_023338055.1/GCA_023338055.1_ASM2333805v1_genomic.fna
https://api.ncbi.nlm.nih.gov/datasets/fetch_h/R2V0UmVtb3RlRGF0YWZpbGU/eNqTKuTKz0tOytROKymw0tdPT83Lz00t1k_MydF3d3bUNzAy1jc2ttA3MDMF8eOBfCAXyNMzjHcM9oXyygzxSsaDTc1M1kvLS9RLrzJgtGAEALNCICI	0	data/GCA_023338065.1/GCA_023338065.1_ASM2333806v1_genomic.fna
https://api.ncbi.nlm.nih.gov/datasets/fetch_h/R2V0UmVtb3RlRGF0YWZpbGU/eNqTKuTKz0tOytROKymw0tdPT83Lz00t1k_MydF3d3bUNzAy1jc2ttA3MDcF8eOBfCAXyNMzjHcM9oXyygzxSsaDTc1M1kvLS9RLrzJgtGAEALQ_ICc	0	data/GCA_023338075.1/GCA_023338075.1_ASM2333807v1_genomic.fna
https://api.ncbi.nlm.nih.gov/datasets/fetch_h/R2V0UmVtb3RlRGF0YWZpbGU/eNqTKuTKz0tOytROKymw0tdPT83Lz00t1k_MydF3d3bUNzAy1jc2ttA3NDQF8eOBfCAXyNMzjHcM9oXyygzxSsaDTc1M1kvLS9RLrzJgtGAEAK9TIA4	0	data/GCA_023338115.1/GCA_023338115.1_ASM2333811v1_genomic.fna
https://api.ncbi.nlm.nih.gov/datasets/fetch_h/R2V0UmVtb3RlRGF0YWZpbGU/eNqTKuTKz0tOytROKymw0tdPT83Lz00t1k_MydF3d3bUNzAy1jc2ttA3NDIF8eOBfCAXyNMzjHcM9oXyygzxSsaDTc1M1kvLS9RLrzJgtGAEALBQIBM	0	data/GCA_023338125.1/GCA_023338125.1_ASM2333812v1_genomic.fna
https://api.ncbi.nlm.nih.gov/datasets/fetch_h/R2V0UmVtb3RlRGF0YWZpbGU/eNqTKuTKz0tOytROKymw0tdPT83Lz00t1k_MydF3d3bUNzAy1jc2ttA3NDYF8eOBfCAXyNMzjHcM9oXyygzxSsaDTc1M1kvLS9RLrzJgtGAEALFNIBg	0	data/GCA_023338135.1/GCA_023338135.1_ASM2333813v1_genomic.fna
https://api.ncbi.nlm.nih.gov/datasets/fetch_h/R2V0UmVtb3RlRGF0YWZpbGU/eNqTKuTKz0tOytROKymw0tdPT83Lz00t1k_MydF3d3bUNzAy1jc2ttA3NDcF8eOBfCAXyNMzjHcM9oXyygzxSsaDTc1M1kvLS9RLrzJgtGAEALVBICw	0	data/GCA_023338175.1/GCA_023338175.1_ASM2333817v1_genomic.fna
https://api.ncbi.nlm.nih.gov/datasets/fetch_h/R2V0UmVtb3RlRGF0YWZpbGU/eNqTKuTKz0tOytROKymw0tdPT83Lz00t1k_MydF3d3bUNzAy1jc2ttA3tDAF8eOBfCAXyNMzjHcM9oXyygzxSsaDTc1M1kvLS9RLrzJgtGAEALY-IDE	0	data/GCA_023338185.1/GCA_023338185.1_ASM2333818v1_genomic.fna
https://api.ncbi.nlm.nih.gov/datasets/fetch_h/R2V0UmVtb3RlRGF0YWZpbGU/eNqTKuTKz0tOytROKymw0tdPT83Lz00t1k_MydF3d3bUNzAy1jc2ttA3MjAF8eOBfCAXyNMzjHcM9oXyygzxSsaDTc1M1kvLS9RLrzJgtGAEAK9YIA4	0	data/GCA_023338205.1/GCA_023338205.1_ASM2333820v1_genomic.fna
https://api.ncbi.nlm.nih.gov/datasets/fetch_h/R2V0UmVtb3RlRGF0YWZpbGU/eNqTKuTKz0tOytROKymw0tdPT83Lz00t1k_MydF3d3bUNzAy1jc2ttA3MjIF8eOBfCAXyNMzjHcM9oXyygzxSsaDTc1M1kvLS9RLrzJgtGAEALFSIBg	0	data/GCA_023338225.1/GCA_023338225.1_ASM2333822v1_genomic.fna
https://api.ncbi.nlm.nih.gov/datasets/fetch_h/R2V0UmVtb3RlRGF0YWZpbGU/eNqTKuTKz0tOytROKymw0tdPT83Lz00t1k_MydF3d3bUNzAy1jczNNS3NDEF8eOBfCAXyNMzjHcM9oXyygzxSsaDTc1M1kvLS9RLrzJgtGAEALQ-ICc	0	data/GCA_023611945.1/GCA_023611945.1_ASM2361194v1_genomic.fna
https://api.ncbi.nlm.nih.gov/datasets/fetch_h/R2V0UmVtb3RlRGF0YWZpbGU/eNqTyufKzUtOytROKymw0tdPT83Lz00t1k_MydF3d3bUNzAy0TcyNNQ3NTcF8eOBfCAXyNMzjA_IjXf2MjKLN9QzwCcXDzYzM1kvLS9RL73KgNGCEQCNKyAx	0	data/GCA_024211575.1/GCA_024211575.1_Pm_CJ26_1.0_genomic.fna
https://api.ncbi.nlm.nih.gov/datasets/fetch_h/R2V0UmVtb3RlRGF0YWZpbGU/eNqTKuTKz0tOytROKymw0tdPT83Lz00t1k_MydF3d3bUNzAy0Tczt9Q3MDEF8eOBfCAXyNMzjHcM9oXyygzxSsaDTc1M1kvLS9RLrzJgtGAEALrSIEU	0	data/GCA_024679045.1/GCA_024679045.1_ASM2467904v1_genomic.fna
https://api.ncbi.nlm.nih.gov/datasets/fetch_h/R2V0UmVtb3RlRGF0YWZpbGU/eNqTKuTKz0tOytROKymw0tdPT83Lz00t1k_MydF3d3bUNzAy0Tczt9Q3MDcF8eOBfCAXyNMzjHcM9oXyygzxSsaDTc1M1kvLS9RLrzJgtGAEAL3JIFQ	0	data/GCA_024679075.1/GCA_024679075.1_ASM2467907v1_genomic.fna
https://api.ncbi.nlm.nih.gov/datasets/fetch_h/R2V0UmVtb3RlRGF0YWZpbGU/eNqTKuTKz0tOytROKymw0tdPT83Lz00t1k_MydF3d3bUNzAy0Tczt9Q3NDQF8eOBfCAXyNMzjHcM9oXyygzxSsaDTc1M1kvLS9RLrzJgtGAEALjdIDs	0	data/GCA_024679115.1/GCA_024679115.1_ASM2467911v1_genomic.fna
https://api.ncbi.nlm.nih.gov/datasets/fetch_h/R2V0UmVtb3RlRGF0YWZpbGU/eNqTKuTKz0tOytROKymw0tdPT83Lz00t1k_MydF3d3bUNzAy0Tczt9Q3NDYF8eOBfCAXyNMzjHcM9oXyygzxSsaDTc1M1kvLS9RLrzJgtGAEALrXIEU	0	data/GCA_024679135.1/GCA_024679135.1_ASM2467913v1_genomic.fna
https://api.ncbi.nlm.nih.gov/datasets/fetch_h/R2V0UmVtb3RlRGF0YWZpbGU/eNqTKuTKz0tOytROKymw0tdPT83Lz00t1k_MydF3d3bUNzAy0Tczt9Q3NDcF8eOBfCAXyNMzjHcM9oXyygzxSsaDTc1M1kvLS9RLrzJgtGAEAL7LIFk	0	data/GCA_024679175.1/GCA_024679175.1_ASM2467917v1_genomic.fna
https://api.ncbi.nlm.nih.gov/datasets/fetch_h/R2V0UmVtb3RlRGF0YWZpbGU/eNqTKuTKz0tOytROKymw0tdPT83Lz00t1k_MydF3d3bUNzAy0Tczt9Q3MjIF8eOBfCAXyNMzjHcM9oXyygzxSsaDTc1M1kvLS9RLrzJgtGAEALrcIEU	0	data/GCA_024679225.1/GCA_024679225.1_ASM2467922v1_genomic.fna
https://api.ncbi.nlm.nih.gov/datasets/fetch_h/R2V0UmVtb3RlRGF0YWZpbGU/eNqTKuTKz0tOytROKymw0tdPT83Lz00t1k_MydF3d3bUNzAy0Tczt9Q3MjcF8eOBfCAXyNMzjHcM9oXyygzxSsaDTc1M1kvLS9RLrzJgtGAEAL_NIF4	0	data/GCA_024679275.1/GCA_024679275.1_ASM2467927v1_genomic.fna
https://api.ncbi.nlm.nih.gov/datasets/fetch_h/R2V0UmVtb3RlRGF0YWZpbGU/eNqTKuTKz0tOytROKymw0tdPT83Lz00t1k_MydF3d3bUNzAy0Tczt9Q3sjQF8eOBfCAXyNMzjHcM9oXyygzxSsaDTc1M1kvLS9RLrzJgtGAEAMHHIGg	0	data/GCA_024679295.1/GCA_024679295.1_ASM2467929v1_genomic.fna
https://api.ncbi.nlm.nih.gov/datasets/fetch_h/R2V0UmVtb3RlRGF0YWZpbGU/eNqTKuTKz0tOytROKymw0tdPT83Lz00t1k_MydF3d3bUNzAy0bcwM9c3NTEF8eOBfCAXyNMzjHcM9oXyygzxSsaDTc1M1kvLS9RLrzJgtGAEAL7jIFk	0	data/GCA_024867545.1/GCA_024867545.1_ASM2486754v1_genomic.fna
https://api.ncbi.nlm.nih.gov/datasets/fetch_h/R2V0UmVtb3RlRGF0YWZpbGU/eNqTKuTKz0tOytROKymw0tdPT83Lz00t1k_MydF3d3bUNzAy1Tc3MtK3tDQF8eOBfCAXyNMzjHcM9oXyygzxSsaDTc1M1kvLS9RLrzJgtGAEAL6GIFk	0	data/GCA_025722995.1/GCA_025722995.1_ASM2572299v1_genomic.fna
https://api.ncbi.nlm.nih.gov/datasets/fetch_h/R2V0UmVtb3RlRGF0YWZpbGU/eNqTKuYqzEtOytROKymw0tdPT83Lz00t1k_MydF3d3bUNzAy0ze0MNE3NTQF8eOBfCAXyNMzjA8ozi8KMIsPdXaJLzPELxsPNjczWS8tL1EvvcqA0YIRAF0DIyA	0	data/GCA_026184515.1/GCA_026184515.1_PsorP6_UCD_v1_genomic.fna
https://api.ncbi.nlm.nih.gov/datasets/fetch_h/R2V0UmVtb3RlRGF0YWZpbGU/eNqTKuTKz0tOytROKymw0tdPT83Lz00t1k_MydF3d3bUNzAy1zcxN9U3NzAF8eOBfCAXyNMzjHcM9oXyygzxSsaDTc1M1kvLS9RLrzJgtGAEALrwIEU	0	data/GCA_027475705.1/GCA_027475705.1_ASM2747570v1_genomic.fna
https://api.ncbi.nlm.nih.gov/datasets/fetch_h/R2V0UmVtb3RlRGF0YWZpbGU/eNqTKuTKz0tOytROKymw0tdPT83Lz00t1k_MydF3d3bUNzAy1zcxN9U3NzIF8eOBfCAXyNMzjHcM9oXyygzxSsaDTc1M1kvLS9RLrzJgtGAEALzqIE8	0	data/GCA_027475725.1/GCA_027475725.1_ASM2747572v1_genomic.fna
https://api.ncbi.nlm.nih.gov/datasets/fetch_h/R2V0UmVtb3RlRGF0YWZpbGU/eNqTKuTKz0tOytROKymw0tdPT83Lz00t1k_MydF3d3bUNzAy1zcxN9U3NzMF8eOBfCAXyNMzjHcM9oXyygzxSsaDTc1M1kvLS9RLrzJgtGAEAMDeIGM	0	data/GCA_027475765.1/GCA_027475765.1_ASM2747576v1_genomic.fna
https://api.ncbi.nlm.nih.gov/datasets/fetch_h/R2V0UmVtb3RlRGF0YWZpbGU/eNqTqueqzUtOytROKymw0tdPT83Lz00t1k_MydF3d3bUNzCy1DcxNdI3NjAF8eOBfCAXyNMzjHd2dAz2DHOL96hMLIh38jIyMDIgRk082I7MZL20vES99CoDRgtGAOlQJZY	0	data/GCA_029452305.1/GCA_029452305.1_CAASIVF_Hyap_BJ2020_genomic.fna
https://api.ncbi.nlm.nih.gov/datasets/fetch_h/R2V0UmVtb3RlRGF0YWZpbGU/eNqTKuTKz0tOytROKymw0tdPT83Lz00t1k_MydF3d3bUNzA20DcwMte3NDEF8eOBfCAXyNMzjHcM9oXyygzxSsaDTc1M1kvLS9RLrzJgtGAEALLkICI	0	data/GCA_030027945.1/GCA_030027945.1_ASM3002794v1_genomic.fna
https://api.ncbi.nlm.nih.gov/datasets/fetch_h/R2V0UmVtb3RlRGF0YWZpbGU/eNqTKuTKz0tOytROKymw0tdPT83Lz00t1k_MydF3d3bUNzA20DcyM9c3NzIF8eOBfCAXyNMzjHcM9oXyygzxSsaDTc1M1kvLS9RLrzJgtGAEALU-ICw	0	data/GCA_030267725.1/GCA_030267725.1_ASM3026772v1_genomic.fna
https://api.ncbi.nlm.nih.gov/datasets/fetch_h/R2V0UmVtb3RlRGF0YWZpbGU/eNqTKuTKz0tOytROKymw0tdPT83Lz00t1k_MydF3d3bUNzA20DcyM9c3tzAF8eOBfCAXyNMzjHcM9oXyygzxSsaDTc1M1kvLS9RLrzJgtGAEALssIEo	0	data/GCA_030267785.1/GCA_030267785.1_ASM3026778v1_genomic.fna
https://api.ncbi.nlm.nih.gov/datasets/fetch_h/R2V0UmVtb3RlRGF0YWZpbGU/eNqTKuTKz0tOytROKymw0tdPT83Lz00t1k_MydF3d3bUNzA20Dc2MtE3MjUF8eOBfCAXyNMzjHcM9oXyygzxSsaDTc1M1kvLS9RLrzJgtGAEAKzxIAQ	0	data/GCA_030324255.1/GCA_030324255.1_ASM3032425v1_genomic.fna
https://api.ncbi.nlm.nih.gov/datasets/fetch_h/R2V0UmVtb3RlRGF0YWZpbGU/eNqTKuTKz0tOytROKymw0tdPT83Lz00t1k_MydF3d3bUNzA20DcxM9Y3sjAF8eOBfCAXyNMzjHcM9oXyygzxSsaDTc1M1kvLS9RLrzJgtGAEALQmICc	0	data/GCA_030463285.1/GCA_030463285.1_ASM3046328v1_genomic.fna
https://api.ncbi.nlm.nih.gov/datasets/fetch_h/R2V0UmVtb3RlRGF0YWZpbGU/eNqTyuXKzktOytROKymw0tdPT83Lz00t1k_MydF3d3bUNzA21Dc2MNU3tjQF8eOBfCAXyNMzjA8OcdUN1bU0MTHCIxUPNjEzWS8tL1EvvcqA0YIRADW_HxE	0	data/GCA_031305395.1/GCA_031305395.1_STE-U-9442_genomic.fna
https://api.ncbi.nlm.nih.gov/datasets/fetch_h/R2V0UmVtb3RlRGF0YWZpbGU/eNqTyubKzEtOytROKymw0tdPT83Lz00t1k_MydF3d3bUNzA20jc0tdA3sjAF8eOBfCAXyNMzjA8oTswzs4gPM8QtEw82LzNZLy0vUS-9yoDRghEAMLcgDA	0	data/GCA_032158285.1/GCA_032158285.1_Psan68_V1_genomic.fna
https://api.ncbi.nlm.nih.gov/datasets/fetch_h/R2V0UmVtb3RlRGF0YWZpbGU/eNqTKuTKz0tOytROKymw0tdPT83Lz00t1k_MydF3d3bUNzA20jcBYgtzUxA_HsgHcoE8PcN4x2BfKK_MEK9kPNjUzGS9tLxEvfQqA0YLRgC3NiA2	0	data/GCA_032432875.1/GCA_032432875.1_ASM3243287v1_genomic.fna
https://api.ncbi.nlm.nih.gov/datasets/fetch_h/R2V0UmVtb3RlRGF0YWZpbGU/eNqTamTkqs9LTsrUTispsNLXT0_Ny89NLdZPzMnRd3d21DcwNtY3NTXXtzQ0BfHjgXwgF8jTM4z3KM1Nys9JKXEM8owPKEnNizfUMyBKUTzYlsxkvbS8RL30KgNGC0YArhUodw	0	data/GCA_033557915.1/GCA_033557915.1_HumboldtARI_Pten_1.0_genomic.fna
https://api.ncbi.nlm.nih.gov/datasets/fetch_h/R2V0UmVtb3RlRGF0YWZpbGU/eNqTamTkqs9LTsrUTispsNLXT0_Ny89NLdZPzMnRd3d21DcwNtY3NTXXtzQyBfHjgXwgF8jTM4z3KM1Nys9JKXEM8owPqEhOjDfUMyBKUTzYlsxkvbS8RL30KgNGC0YAq1YoZA	0	data/GCA_033557925.1/GCA_033557925.1_HumboldtARI_Pxca_1.0_genomic.fna
https://api.ncbi.nlm.nih.gov/datasets/fetch_h/R2V0UmVtb3RlRGF0YWZpbGU/eNqTamTkqs9LTsrUTispsNLXT0_Ny89NLdZPzMnRd3d21DcwNtY3NTXXt7Q0BfHjgXwgF8jTM4z3KM1Nys9JKXEM8owPSC5KjDfUMyBKUTzYlsxkvbS8RL30KgNGC0YAryYobQ	0	data/GCA_033557995.1/GCA_033557995.1_HumboldtARI_Pcra_1.0_genomic.fna
https://api.ncbi.nlm.nih.gov/datasets/fetch_h/R2V0UmVtb3RlRGF0YWZpbGU/eNqTamTkqs9LTsrUTispsNLXT0_Ny89NLdZPzMnRd3d21DcwNtY3NbXQNzAwBfHjgXwgF8jTM4z3KM1Nys9JKXEM8owPKEmsiDfUMyBKUTzYlsxkvbS8RL30KgNGC0YAqDsoaA	0	data/GCA_033558005.1/GCA_033558005.1_HumboldtARI_Ptax_1.0_genomic.fna
https://api.ncbi.nlm.nih.gov/datasets/fetch_h/R2V0UmVtb3RlRGF0YWZpbGU/eNqTamTkqs9LTsrUTispsNLXT0_Ny89NLdZPzMnRd3d21DcwNtY3NbXQNzAyBfHjgXwgF8jTM4z3KM1Nys9JKXEM8owPKC7IjTfUMyBKUTzYlsxkvbS8RL30KgNGC0YAqwwodA	0	data/GCA_033558025.1/GCA_033558025.1_HumboldtARI_Pspm_1.0_genomic.fna
https://api.ncbi.nlm.nih.gov/datasets/fetch_h/R2V0UmVtb3RlRGF0YWZpbGU/eNqTKuTKz0tOytROKymw0tdPT83Lz00t1k_MydF3d3bUNzA217c0M9U3MTYF8eOBfCAXyNMzjHcM9oXyygzxSsaDTc1M1kvLS9RLrzJgtGAEAMBLIF4	0	data/GCA_037965435.1/GCA_037965435.1_ASM3796543v1_genomic.fna
https://api.ncbi.nlm.nih.gov/datasets/fetch_h/R2V0UmVtb3RlRGF0YWZpbGU/eNqTKuTKz0tOytROKymw0tdPT83Lz00t1k_MydF3d3bUNzC20DcwNdA3NTcF8eOBfCAXyNMzjHcM9oXyygzxSsaDTc1M1kvLS9RLrzJgtGAEALaCIDE	0	data/GCA_038050575.1/GCA_038050575.1_ASM3805057v1_genomic.fna
https://api.ncbi.nlm.nih.gov/datasets/fetch_h/R2V0UmVtb3RlRGF0YWZpbGU/eNqTKuTKz0tOytROKymw0tdPT83Lz00t1k_MydF3d3bUNzC20DcwNdA3MzIF8eOBfCAXyNMzjHcM9oXyygzxSsaDTc1M1kvLS9RLrzJgtGAEALKTIB0	0	data/GCA_038050625.1/GCA_038050625.1_ASM3805062v1_genomic.fna
https://api.ncbi.nlm.nih.gov/datasets/fetch_h/R2V0UmVtb3RlRGF0YWZpbGU/eNqTKuTKz0tOytROKymw0tdPT83Lz00t1k_MydF3d3bUNzC20DcwNdA3MzcF8eOBfCAXyNMzjHcM9oXyygzxSsaDTc1M1kvLS9RLrzJgtGAEALeEIDY	0	data/GCA_038050675.1/GCA_038050675.1_ASM3805067v1_genomic.fna
https://api.ncbi.nlm.nih.gov/datasets/fetch_h/R2V0UmVtb3RlRGF0YWZpbGU/eNqTKuTKz0tOytROKymw0tdPT83Lz00t1k_MydF3d3bUNzC20DcwNdQ3sDQF8eOBfCAXyNMzjHcM9oXyygzxSsaDTc1M1kvLS9RLrzJgtGAEALR6ICc	0	data/GCA_038051095.1/GCA_038051095.1_ASM3805109v1_genomic.fna
https://api.ncbi.nlm.nih.gov/datasets/fetch_h/R2V0UmVtb3RlRGF0YWZpbGU/eNqTamHkamTMS07K1E4rKbDS109PzcvPTS3WT8zJ0Xd3dtS3NDDSNzcw0zczMgXx44F8IBfI0zOMd8xJKk3Pj89JzExKTM7IzIz3SzY0IU5VPNiezGS9tLxEvfQqA0YLRgAtaSoE	0	data/GCA_902706625.1/GCA_902706625.1_Albugo_laibachii_Nc14_genomic.fna
https://api.ncbi.nlm.nih.gov/datasets/fetch_h/R2V0UmVtb3RlRGF0YWZpbGU/eNqTWsPItZIxLzkpUzutpMBKXz89NS8_N7VYPzEnR9_d2VHf0sBU38jIQN_MzBTEjwfygVwgT88w3rG4ODU3KacyPj8t3jEnqTQ9Pz45MS8lMyUxPrM4PyexJDXeMdmoLMCJfJ3xYPdkJuul5SXqpVcZMFowAgDe1zqA	0	data/GCA_905220665.1/GCA_905220665.1_Assembly_of_Albugo_candida_isolate_Ac2vPB_genomic.fna
https://api.ncbi.nlm.nih.gov/datasets/fetch_h/R2V0UmVtb3RlRGF0YWZpbGU/eNqTSudKzUtOytROKymw0tdPT83Lz00t1k_MydF3d3bUtzQy0DcztNA3MzEF8eOBfCAXyNMzjC9IKjaOLzPEJR4PNiszWS8tL1EvvcqA0YIRAMDBH0k	0	data/GCA_920618645.1/GCA_920618645.1_pbs3_v1_genomic.fna
https://api.ncbi.nlm.nih.gov/datasets/fetch_h/R2V0UmVtb3RlRGF0YWZpbGU/eNqTSuVKzktOytROKymw0tdPT83Lz00t1k_MydF3d3bUtzQy1DcwMNc3NDQF8eOBfCAXyNMzii_INYwvM8IhHA82KTNZLy0vUS-9yoDRghEAcI4eSA	0	data/GCA_921007115.2/GCA_921007115.2_pm1_v2_genomic.fna
https://api.ncbi.nlm.nih.gov/datasets/fetch_h/R2V0UmVtb3RlRGF0YWZpbGU/eNqTiueKzUtOytROKymw0tdPT83Lz00t1k_MydF3d3bUtzQx1zczMdM3NzYF8eOBfCAXyNMzjA9IM8ImFg82IzNZLy0vUS-9yoDRghEAt2AcKw	0	data/GCA_947646735.1/GCA_947646735.1_Pf2_genomic.fna
https://api.ncbi.nlm.nih.gov/datasets/fetch_h/R2V0UmVtb3RlRGF0YWZpbGU/eNqTiueKzUtOytROKymw0tdPT83Lz00t1k_MydF3d3bUtzQx1zczNdA3sjAF8eOBfCAXyNMzjPcoMMQmFg82IzNZLy0vUS-9yoDRghEAtL4cHg	0	data/GCA_947650285.1/GCA_947650285.1_Hp1_genomic.fna
https://api.ncbi.nlm.nih.gov/datasets/fetch_h/R2V0UmVtb3RlRGF0YWZpbGU/eNqTyuXKzktOytROKymw0tdPT83Lz00t1k_MydF3d3bTNzAw0Dc0MdK3NDEF8eOBfCAXyNMzjHcM9gWzywzxSMWDTcxM1kvLS9RLrzJgtGAEAD1AH1A	0	data/GCF_000142945.1/GCF_000142945.1_ASM14294v1_genomic.fna
https://api.ncbi.nlm.nih.gov/datasets/fetch_h/R2V0UmVtb3RlRGF0YWZpbGU/eNqTKuTKz0tOytROKymw0tdPT83Lz00t1k_MydF3d3bTNzAw0Dc0sdQ3NzUF8eOBfCAXyNMzjA_QK87PSkyNDzPWM8ArGQ82NTNZLy0vUS-9yoDRghEAAwQh_g	0	data/GCF_000149755.1/GCF_000149755.1_P.sojae_V3.0_genomic.fna
https://api.ncbi.nlm.nih.gov/datasets/fetch_h/R2V0UmVtb3RlRGF0YWZpbGU/eNqTyuXKzktOytROKymw0tdPT83Lz00t1k_MydF3d3bTNzAw0Dc0NdQ3NTEF8eOBfCAXyNMzjHcM9gWzy4zwSMWDTcxM1kvLS9RLrzJgtGAEADmwHz4	0	data/GCF_000151545.1/GCF_000151545.1_ASM15154v2_genomic.fna
https://api.ncbi.nlm.nih.gov/datasets/fetch_h/R2V0UmVtb3RlRGF0YWZpbGU/eNqTKuUqzktOytROKymw0tdPT83Lz00t1k_MydF3d3bTNzAw0DcyMdc3tTAF8eOBfCAXyNMzjA8IiPf0C3LUNTY0iA8zIiAdDzY5M1kvLS9RL73KgNGCEQBcsiH8	0	data/GCF_000247585.1/GCF_000247585.1_PP_INRA-310_V2_genomic.fna
https://api.ncbi.nlm.nih.gov/datasets/fetch_h/R2V0UmVtb3RlRGF0YWZpbGU/eNqTqueqzUtOytROKymw0tdPT83Lz00t1k_MydF3d3bTNzAw0DeyMNQ3MDEF8eOBfCAXyNMzjA9OLIhPyUzOycxLjA8LNjKIDzMkRk082I7MZL20vES99CoDRgtGAEu-J5s	0	data/GCF_000281045.1/GCF_000281045.1_Sap_diclina_VS20_V1_genomic.fna
https://api.ncbi.nlm.nih.gov/datasets/fetch_h/R2V0UmVtb3RlRGF0YWZpbGU/eNqTquaqzEtOytROKymw0tdPT83Lz00t1k_MydF3d3bTNzAw0Dc1MtA3MDcF8eOBfCAXyNMzjHcsyEiMTywuSYx3DPA3jg8zJKwiHmx-ZrJeWl6iXnqVAaMFIwCYMCX2	0	data/GCF_000520075.1/GCF_000520075.1_Apha_asta_APO3_V1_genomic.fna
https://api.ncbi.nlm.nih.gov/datasets/fetch_h/R2V0UmVtb3RlRGF0YWZpbGU/eNqTamTkqs9LTsrUTispsNLXT0_Ny89NLdZPzMnRd3d20zcwMNA3NTLQNzQ0BfHjgXwgF8jTM4x3LMhIjM_MK0uM9_PytTQ3MIwPMyRKUTzYlsxkvbS8RL30KgNGC0YAcHMnRA	0	data/GCF_000520115.1/GCF_000520115.1_Apha_inva_NJM9701_V1_genomic.fna
https://api.ncbi.nlm.nih.gov/datasets/fetch_h/R2V0UmVtb3RlRGF0YWZpbGU/eNqTmsDI1cuYl5yUqZ1WUmClr5-empefm1qsn5iTo-_u7KZvaWCgbwDChqYgfjyQDwKGpnqG8QE5icW5-QWJRYnxGYk5xSWpKZmZ8RADSFELoTKT9dLyEvXSqwwYLRgBvvYwYQ	0	data/GCF_900000015.1/GCF_900000015.1_Plasmopara_halstedii_genome_genomic.fna
