## Supplementary Dataset 1 for "Euktect: Enhanced Eukaryotic Sequence Detection and Classification in Metagenomes via the DNA Language Model": fetch.txt

https://api.ncbi.nlm.nih.gov/datasets/fetch_h/R2V0UmVtb3RlRGF0YWZpbGU/eNqTyufKzUtOytROKymw0tdPT83Lz00t1k_MydF3d3bUNzAw1LcwttQ3szAF8eOBfCAXyNMzjHcM9oVwygzxycWDzcxM1kvLS9RLrzJgtGAEAIJkH_A	0	data/GCA_001839685.1/GCA_001839685.1_ASM183968v1_genomic.fna
https://api.ncbi.nlm.nih.gov/datasets/fetch_h/R2V0UmVtb3RlRGF0YWZpbGU/eNqTyubKzEtOytROKymw0tdPT83Lz00t1k_MydF3d3bUNzCw0Dc2s9S3MDEF8eOBfCAXyNMzjPfNdHczTDbUM8AtEw82LzNZLy0vUS-9yoDRghEAEjkfJw	0	data/GCA_008369845.1/GCA_008369845.1_MiGF1c1.0_genomic.fna
https://api.ncbi.nlm.nih.gov/datasets/fetch_h/R2V0UmVtb3RlRGF0YWZpbGU/eNqTKuTKz0tOytROKymw0tdPT83Lz00t1k_MydF3d3bUNzAy0De0MNM3NDQF8eOBfCAXyNMzjHcM9oXyygzxSsaDTc1M1kvLS9RLrzJgtGAEAK0YIAQ	0	data/GCA_020186115.1/GCA_020186115.1_ASM2018611v1_genomic.fna
https://api.ncbi.nlm.nih.gov/datasets/fetch_h/R2V0UmVtb3RlRGF0YWZpbGU/eNqTKuTKz0tOytROKymw0tdPT83Lz00t1k_MydF3d3bUNzAy1jewNNQ3NzYF8eOBfCAXyNMzjHcM9oXyygzxSsaDTc1M1kvLS9RLrzJgtGAEALM5ICI	0	data/GCA_023091735.1/GCA_023091735.1_ASM2309173v1_genomic.fna
https://api.ncbi.nlm.nih.gov/datasets/fetch_h/R2V0UmVtb3RlRGF0YWZpbGU/eNqTKuTKz0tOytROKymw0tdPT83Lz00t1k_MydF3d3bTNzAy0zcyM9I3NTAF8eOBfCAE8vQM4_0iQ-NDyhLT3Y3jjfBKxoNNzUzWS8tL1EuvMmC0YAQACoYiOQ	0	data/GCF_026262505.1/GCF_026262505.1_NYU_TvagG3_2_genomic.fna
