## Supplementary Dataset 1 for "Euktect: Enhanced Eukaryotic Sequence Detection and Classification in Metagenomes via the DNA Language Model": fetch.txt

https://api.ncbi.nlm.nih.gov/datasets/fetch_h/R2V0UmVtb3RlRGF0YWZpbGU/eNqTKuTKz0tOytROKymw0tdPT83Lz00t1k_MydF3d3bUNzAy0zc3N9A3NTcF8eOBfCAXyNMzjA9IzUlMzzcysDSPN8QrGQ82NTNZLy0vUS-9yoDRghEA_WMhzw	0	data/GCA_026770575.1/GCA_026770575.1_Pelago2097_1_genomic.fna
https://api.ncbi.nlm.nih.gov/datasets/fetch_h/R2V0UmVtb3RlRGF0YWZpbGU/eNqTyuXKzktOytROKymw0tdPT83Lz00t1k_MydF3d3bUNzCy1LcwNtE3NTYF8eOBfCAXyNMzjHcOcYz0CYo31DPEIxUPNjEzWS8tL1EvvcqA0YIRAFR3H88	0	data/GCA_029834535.1/GCA_029834535.1_CTAYLR_1.1_genomic.fna
https://api.ncbi.nlm.nih.gov/datasets/fetch_h/R2V0UmVtb3RlRGF0YWZpbGU/eNqTSuVKzktOytROKymw0tdPT83Lz00t1k_MydF3d3bUtzS00De3NNc3sTAF8eOBfCAXyNMzjHf2840vM8QhHA82KTNZLy0vUS-9yoDRghEAdgEeRA	0	data/GCA_918797485.1/GCA_918797485.1_CNM_v1_genomic.fna
https://api.ncbi.nlm.nih.gov/datasets/fetch_h/R2V0UmVtb3RlRGF0YWZpbGU/eNqTSuZKzEtOytROKymw0tdPT83Lz00t1k_MydF3d3bTNzAw0De0MNO3MDMF8eOBfCAXyNMzjC-LN9QzwC4aDzYnM1kvLS9RL73KgNGCEQAgmh0H	0	data/GCF_000186865.1/GCF_000186865.1_v_1.0_genomic.fna
