## Supplementary Dataset 1 for "Euktect: Enhanced Eukaryotic Sequence Detection and Classification in Metagenomes via the DNA Language Model": fetch.txt

https://api.ncbi.nlm.nih.gov/datasets/fetch_h/R2V0UmVtb3RlRGF0YWZpbGU/eNqTyufKzUtOytROKymw0tdPT83Lz00t1k_MydF3d3bUNzAw1DczMdY3MzcF8eOBfCAXyNMzincM9oVwyozwycWDzcxM1kvLS9RLrzJgtGAEAHrwH8w	0	data/GCA_001643675.2/GCA_001643675.2_ASM164367v2_genomic.fna
https://api.ncbi.nlm.nih.gov/datasets/fetch_h/R2V0UmVtb3RlRGF0YWZpbGU/eNqTKuTKz0tOytROKymw0tdPT83Lz00t1k_MydF3d3bUNzCw0DczNtM3MDEF8eOBfCAXyNMzjHcODYsPLi4pijfUM8ArGQ82NTNZLy0vUS-9yoDRghEABKMiFA	0	data/GCA_008636045.1/GCA_008636045.1_CUV_Sstr_1.0_genomic.fna
https://api.ncbi.nlm.nih.gov/datasets/fetch_h/R2V0UmVtb3RlRGF0YWZpbGU/eNqTyuRKz0tOytROKymw0tdPT83Lz00t1k_MydF3d3bUNzAy17c0N9I3NjIF8eOBfCAXyNMzjA9wDIgMMtQzwCkRDzYtM1kvLS9RL73KgNGCEQDNsh57	0	data/GCA_027972325.1/GCA_027972325.1_PAPYR1.0_genomic.fna
https://api.ncbi.nlm.nih.gov/datasets/fetch_h/R2V0UmVtb3RlRGF0YWZpbGU/eNqTKuTKz0tOytROKymw0tdPT83Lz00t1k_MydF3d3bUNzA21jcwM9E3tDQF8eOBfCAXyNMzjHcM9oXyygzxSsaDTc1M1kvLS9RLrzJgtGAEALQpICc	0	data/GCA_033064195.1/GCA_033064195.1_ASM3306419v1_genomic.fna
