## Supplementary Dataset 1 for "Euktect: Enhanced Eukaryotic Sequence Detection and Classification in Metagenomes via the DNA Language Model": fetch.txt

https://api.ncbi.nlm.nih.gov/datasets/fetch_h/R2V0UmVtb3RlRGF0YWZpbGU/eNqTquQqz0tOytROKymw0tdPT83Lz00t1k_MydF3d3bUNzAw0jcwsdQ3MTUF8eOBfCAXyNMzig-IL81NyszJTE7MySyOLzMkqCAebHpmsl5aXqJeepUBowUjAIkEJtU	0	data/GCA_002049455.2/GCA_002049455.2_P_umbilicalis_v1_genomic.fna
https://api.ncbi.nlm.nih.gov/datasets/fetch_h/R2V0UmVtb3RlRGF0YWZpbGU/eNqTyufKzUtOytROKymw0tdPT83Lz00t1k_MydF3d3bUNzAw0jcyMNW3NDMF8eOBfCAXyNMzjncM9oVwyozxycWDzcxM1kvLS9RLrzJgtGAEAHhXH8E	0	data/GCA_002205965.3/GCA_002205965.3_ASM220596v3_genomic.fna
https://api.ncbi.nlm.nih.gov/datasets/fetch_h/R2V0UmVtb3RlRGF0YWZpbGU/eNqTyubKzEtOytROKymw0tdPT83Lz00t1k_MydF3d3bUNzAw1je0NNE3NTIF8eOBfCAXyNMzjHcvSnTOyDfUM8AtEw82LzNZLy0vUS-9yoDRghEAI-gftw	0	data/GCA_003194525.1/GCA_003194525.1_GraCho1.0_genomic.fna
https://api.ncbi.nlm.nih.gov/datasets/fetch_h/R2V0UmVtb3RlRGF0YWZpbGU/eNqTyufKzUtOytROKymw0tdPT83Lz00t1k_MydF3d3bUNzAw0zcyNtI3NjEF8eOBfCAXyNMzjHcM9oVwygzxycWDzcxM1kvLS9RLrzJgtGAEAHOYH6U	0	data/GCA_006232345.1/GCA_006232345.1_ASM623234v1_genomic.fna
https://api.ncbi.nlm.nih.gov/datasets/fetch_h/R2V0UmVtb3RlRGF0YWZpbGU/eNqTWsTINZ8xLzkpUzutpMBKXz89NS8_N7VYPzEnR9_d2VHfwMBC38zSQN_S0hTEjwfygVwgT88wPiC-oLQIiFJLc-OdnX0DDI2NLOI9KpOKMlPiE4uLU3OTcirJ0hQPdkVmsl5aXqJeepUBowUjADwQNbs	0	data/GCA_008690995.1/GCA_008690995.1_P_purpureum_CCMP1328_Hybrid_assembly_genomic.fna
https://api.ncbi.nlm.nih.gov/datasets/fetch_h/R2V0UmVtb3RlRGF0YWZpbGU/eNqTyuXKzktOytROKymw0tdPT83Lz00t1k_MydF3d3bUNzCw0Dc3stQ3MDUF8eOBfCAXyNMzjPcPdY4PqPRIzCzBIxUPNjEzWS8tL1EvvcqA0YIRAI3aIXQ	0	data/GCA_008729055.1/GCA_008729055.1_OUC_PyHait_genomic.fna
https://api.ncbi.nlm.nih.gov/datasets/fetch_h/R2V0UmVtb3RlRGF0YWZpbGU/eNqTyufKzUtOytROKymw0tdPT83Lz00t1k_MydF3d3bUNzCw1LcwstQ3NzYF8eOBfCAXyNMzjHcM9oVwygzxycWDzcxM1kvLS9RLrzJgtGAEAIYWH_8	0	data/GCA_009829735.1/GCA_009829735.1_ASM982973v1_genomic.fna
https://api.ncbi.nlm.nih.gov/datasets/fetch_h/R2V0UmVtb3RlRGF0YWZpbGU/eNqTKuTKz0tOytROKymw0tdPT83Lz00t1k_MydF3d3bUNzA01re0NNU3MzcF8eOBfCAXyNMzjHcM9oXyygzxSsaDTc1M1kvLS9RLrzJgtGAEAMLQIG0	0	data/GCA_013995675.1/GCA_013995675.1_ASM1399567v1_genomic.fna
https://api.ncbi.nlm.nih.gov/datasets/fetch_h/R2V0UmVtb3RlRGF0YWZpbGU/eNqTKuTKz0tOytROKymw0tdPT83Lz00t1k_MydF3d3bUNzC01Dc0NdU3MjAF8eOBfCAXyNMzincM9oXyyozwSsaDTc1M1kvLS9RLrzJgtGAEALJNIBw	0	data/GCA_019155205.2/GCA_019155205.2_ASM1915520v2_genomic.fna
https://api.ncbi.nlm.nih.gov/datasets/fetch_h/R2V0UmVtb3RlRGF0YWZpbGU/eNqTKuTKz0tOytROKymw0tdPT83Lz00t1k_MydF3d3bUNzAy0jc1ttQ3MTcF8eOBfCAXyNMzjA8NDoh3d8nPjTfUM8ArGQ82NTNZLy0vUS-9yoDRghEA9ckhrQ	0	data/GCA_022539475.1/GCA_022539475.1_USP_GDom_1.0_genomic.fna
https://api.ncbi.nlm.nih.gov/datasets/fetch_h/R2V0UmVtb3RlRGF0YWZpbGU/eNqTyufKzUtOytROKymw0tdPT83Lz00t1k_MydF3d3bUNzAy1be0NNQ3MjEF8eOBfCAXyNMzjHcvSCwq8TOMN9QzwCcXDzYzM1kvLS9RL73KgNGCEQC2gCEn	0	data/GCA_025991245.1/GCA_025991245.1_GpartN1_1.0_genomic.fna
https://api.ncbi.nlm.nih.gov/datasets/fetch_h/R2V0UmVtb3RlRGF0YWZpbGU/eNqTKuTKz0tOytROKymw0tdPT83Lz00t1k_MydF3d3bUNzAy0zc0MtI3MjAF8eOBfCAXyNMzjHcM9oXyygzxSsaDTc1M1kvLS9RLrzJgtGAEAKk_H_A	0	data/GCA_026122205.1/GCA_026122205.1_ASM2612220v1_genomic.fna
https://api.ncbi.nlm.nih.gov/datasets/fetch_h/R2V0UmVtb3RlRGF0YWZpbGU/eNqTKuTKz0tOytROKymw0tdPT83Lz00t1k_MydF3d3bUNzAy0ze0MNE3NzcF8eOBfCAXyNMzjHcM9oXyygzxSsaDTc1M1kvLS9RLrzJgtGAEAL2SIFQ	0	data/GCA_026184775.1/GCA_026184775.1_ASM2618477v1_genomic.fna
https://api.ncbi.nlm.nih.gov/datasets/fetch_h/R2V0UmVtb3RlRGF0YWZpbGU/eNqTSudKzUtOytROKymw0tdPT83Lz00t1k_MydF3d3bUNzCy1Lc0NdY3MzcF8eOBfCAXyNMzjC_KTSyKLzPEJR4PNiszWS8tL1EvvcqA0YIRANOuH8w	0	data/GCA_029953675.1/GCA_029953675.1_rmar_v1_genomic.fna
https://api.ncbi.nlm.nih.gov/datasets/fetch_h/R2V0UmVtb3RlRGF0YWZpbGU/eNqTKuTKz0tOytROKymw0tdPT83Lz00t1k_MydF3d3bUNzA20Dc2N9E3NzYF8eOBfCAXyNMzjHcM9oXyygzxSsaDTc1M1kvLS9RLrzJgtGAEALVCICw	0	data/GCA_030374735.1/GCA_030374735.1_ASM3037473v1_genomic.fna
https://api.ncbi.nlm.nih.gov/datasets/fetch_h/R2V0UmVtb3RlRGF0YWZpbGU/eNqTKuTKz0tOytROKymw0tdPT83Lz00t1k_MydF3d3bUNzA20Dc2N9E3NzMF8eOBfCAXyNMzjHcM9oXyygzxSsaDTc1M1kvLS9RLrzJgtGAEALg5IDs	0	data/GCA_030374765.1/GCA_030374765.1_ASM3037476v1_genomic.fna
https://api.ncbi.nlm.nih.gov/datasets/fetch_h/R2V0UmVtb3RlRGF0YWZpbGU/eNqTKuTKz0tOytROKymw0tdPT83Lz00t1k_MydF3d3bUNzA20Dc2N9G3MDAF8eOBfCAXyNMzjHcM9oXyygzxSsaDTc1M1kvLS9RLrzJgtGAEALNNICI	0	data/GCA_030374805.1/GCA_030374805.1_ASM3037480v1_genomic.fna
https://api.ncbi.nlm.nih.gov/datasets/fetch_h/R2V0UmVtb3RlRGF0YWZpbGU/eNqTSuZKzEtOytROKymw0tdPT83Lz00t1k_MydF3d3bUNzA20DcxMNc3NjQF8eOBfCAXyNMzjHcsSQx2xi4aDzYnM1kvLS9RL73KgNGCEQAoVB1n	0	data/GCA_030407315.1/GCA_030407315.1_AtaSC_genomic.fna
https://api.ncbi.nlm.nih.gov/datasets/fetch_h/R2V0UmVtb3RlRGF0YWZpbGU/eNqTKuTKz0tOytROKymw0tdPT83Lz00t1k_MydF3d3bUNzA20jcyN9A3NjIF8eOBfCAXyNMzjHcM9oXyygzxSsaDTc1M1kvLS9RLrzJgtGAEAK07IAQ	0	data/GCA_032270325.1/GCA_032270325.1_ASM3227032v1_genomic.fna
https://api.ncbi.nlm.nih.gov/datasets/fetch_h/R2V0UmVtb3RlRGF0YWZpbGU/eNqTKuTKz0tOytROKymw0tdPT83Lz00t1k_MydF3d3bUNzA20jcyN9A3NTIF8eOBfCAXyNMzjHcM9oXyygzxSsaDTc1M1kvLS9RLrzJgtGAEAK8_IA4	0	data/GCA_032270525.1/GCA_032270525.1_ASM3227052v1_genomic.fna
https://api.ncbi.nlm.nih.gov/datasets/fetch_h/R2V0UmVtb3RlRGF0YWZpbGU/eNqTKuTKz0tOytROKymw0tdPT83Lz00t1k_MydF3d3bUNzA20jcyN9A3MzEF8eOBfCAXyNMzjHcM9oXyygzxSsaDTc1M1kvLS9RLrzJgtGAEALI7IB0	0	data/GCA_032270645.1/GCA_032270645.1_ASM3227064v1_genomic.fna
https://api.ncbi.nlm.nih.gov/datasets/fetch_h/R2V0UmVtb3RlRGF0YWZpbGU/eNqTKuTKz0tOytROKymw0tdPT83Lz00t1k_MydF3d3bUNzA20jcyN9E3NDEF8eOBfCAXyNMzjHcM9oXyygzxSsaDTc1M1kvLS9RLrzJgtGAEALFRIBg	0	data/GCA_032274145.1/GCA_032274145.1_ASM3227414v1_genomic.fna
https://api.ncbi.nlm.nih.gov/datasets/fetch_h/R2V0UmVtb3RlRGF0YWZpbGU/eNqTKuTKz0tOytROKymw0tdPT83Lz00t1k_MydF3d3bUNzA20jc2NdU3sTAF8eOBfCAXyNMzjHcM9oXyygzxSsaDTc1M1kvLS9RLrzJgtGAEALhLIDs	0	data/GCA_032355485.1/GCA_032355485.1_ASM3235548v1_genomic.fna
https://api.ncbi.nlm.nih.gov/datasets/fetch_h/R2V0UmVtb3RlRGF0YWZpbGU/eNqTKuTKz0tOytROKymw0tdPT83Lz00t1k_MydF3d3bUNzA20jc2NdW3tDAF8eOBfCAXyNMzjHcM9oXyygzxSsaDTc1M1kvLS9RLrzJgtGAEAL1VIFQ	0	data/GCA_032355985.1/GCA_032355985.1_ASM3235598v1_genomic.fna
https://api.ncbi.nlm.nih.gov/datasets/fetch_h/R2V0UmVtb3RlRGF0YWZpbGU/eNqTKuTKz0tOytROKymw0tdPT83Lz00t1k_MydF3d3bUNzA20jc2NdM3NDEF8eOBfCAXyNMzjHcM9oXyygzxSsaDTc1M1kvLS9RLrzJgtGAEALJZIB0	0	data/GCA_032356145.1/GCA_032356145.1_ASM3235614v1_genomic.fna
https://api.ncbi.nlm.nih.gov/datasets/fetch_h/R2V0UmVtb3RlRGF0YWZpbGU/eNqTKuTKz0tOytROKymw0tdPT83Lz00t1k_MydF3d3bUNzA20jc2NdM3MjEF8eOBfCAXyNMzjHcM9oXyygzxSsaDTc1M1kvLS9RLrzJgtGAEALNbICI	0	data/GCA_032356245.1/GCA_032356245.1_ASM3235624v1_genomic.fna
https://api.ncbi.nlm.nih.gov/datasets/fetch_h/R2V0UmVtb3RlRGF0YWZpbGU/eNqTKuTKz0tOytROKymw0tdPT83Lz00t1k_MydF3d3bUNzA20jc2NdM3MTIF8eOBfCAXyNMzjHcM9oXyygzxSsaDTc1M1kvLS9RLrzJgtGAEALNlICI	0	data/GCA_032356425.1/GCA_032356425.1_ASM3235642v1_genomic.fna
https://api.ncbi.nlm.nih.gov/datasets/fetch_h/R2V0UmVtb3RlRGF0YWZpbGU/eNqTKuTKz0tOytROKymw0tdPT83Lz00t1k_MydF3d3bUNzA20jc2tdA3MjQF8eOBfCAXyNMzjHcM9oXyygzxSsaDTc1M1kvLS9RLrzJgtGAEALJ0IB0	0	data/GCA_032358215.1/GCA_032358215.1_ASM3235821v1_genomic.fna
https://api.ncbi.nlm.nih.gov/datasets/fetch_h/R2V0UmVtb3RlRGF0YWZpbGU/eNqTKuTKz0tOytROKymw0tdPT83Lz00t1k_MydF3d3bUNzA20jc2tdA3MjYF8eOBfCAXiPUM4x2DfaG8MkO8kvFgUzOT9dLyEvXSqwwYLRgBtG4gJw	0	data/GCA_032358235.1/GCA_032358235.1_ASM3235823v1_genomic.fna
https://api.ncbi.nlm.nih.gov/datasets/fetch_h/R2V0UmVtb3RlRGF0YWZpbGU/eNqTKuTKz0tOytROKymw0tdPT83Lz00t1k_MydF3d3bUNzA20jc2tdA3sjQF8eOBfCAXyNMzjHcM9oXyygzxSsaDTc1M1kvLS9RLrzJgtGAEALpcIEU	0	data/GCA_032358295.1/GCA_032358295.1_ASM3235829v1_genomic.fna
https://api.ncbi.nlm.nih.gov/datasets/fetch_h/R2V0UmVtb3RlRGF0YWZpbGU/eNqTKuTKz0tOytROKymw0tdPT83Lz00t1k_MydF3d3bUNzA20jc2M9Q3MjMF8eOBfCAXyNMzjHcM9oXyygzxSsaDTc1M1kvLS9RLrzJgtGAEALE6IBg	0	data/GCA_032361265.1/GCA_032361265.1_ASM3236126v1_genomic.fna
https://api.ncbi.nlm.nih.gov/datasets/fetch_h/R2V0UmVtb3RlRGF0YWZpbGU/eNqTyubKzEtOytROKymw0tdPT83Lz00t1k_MydF3d3bTNzAw0DewNNQ3MjAF8eOBfCAXyNMzjHcM9gUxywxxy8SDzctM1kvLS9RLrzJgtGAEAPzrHsQ	0	data/GCF_000091205.1/GCF_000091205.1_ASM9120v1_genomic.fna
https://api.ncbi.nlm.nih.gov/datasets/fetch_h/R2V0UmVtb3RlRGF0YWZpbGU/eNqTyuXKzktOytROKymw0tdPT83Lz00t1k_MydF3d3bTNzAw0Dc2MdQ3sjAF8eOBfCAXyNMzjHcM9gWzywzxSMWDTcxM1kvLS9RLrzJgtGAEADtaH0Y	0	data/GCF_000341285.1/GCF_000341285.1_ASM34128v1_genomic.fna
https://api.ncbi.nlm.nih.gov/datasets/fetch_h/R2V0UmVtb3RlRGF0YWZpbGU/eNqTyuXKzktOytROKymw0tdPT83Lz00t1k_MydF3d3bTNzAw0Dc2NdA3MjIF8eOBfCAXyNMzjHcM9gWzy4zwSMWDTcxM1kvLS9RLrzJgtGAEADX8Hyo	0	data/GCF_000350225.1/GCF_000350225.1_ASM35022v2_genomic.fna
