## Supplementary Dataset 1 for "Euktect: Enhanced Eukaryotic Sequence Detection and Classification in Metagenomes via the DNA Language Model": fetch.txt

https://api.ncbi.nlm.nih.gov/datasets/fetch_h/R2V0UmVtb3RlRGF0YWZpbGU/eNqTyufKzUtOytROKymw0tdPT83Lz00t1k_MydF3d3bUNzAw1Dc3MtE3MjEF8eOBfCAXyNMzjHcM9oVwygzxycWDzcxM1kvLS9RLrzJgtGAEAHN7H6U	0	data/GCA_001724245.1/GCA_001724245.1_ASM172424v1_genomic.fna
https://api.ncbi.nlm.nih.gov/datasets/fetch_h/R2V0UmVtb3RlRGF0YWZpbGU/eNqTamPkambMS07K1E4rKbDS109PzcvPTS3WT8zJ0Xd3dtS3NDHWNzcw0TcxNAXx44F8IBfI0zOMD0gsKivNSSzKTIxPLMlJzCvJLI4vMyRSWTzYpsxkvbS8RL30KgNGC0YAzFosOA	0	data/GCA_943704415.1/GCA_943704415.1_Parvularia_atlantis_v1_genomic.fna
https://api.ncbi.nlm.nih.gov/datasets/fetch_h/R2V0UmVtb3RlRGF0YWZpbGU/eNqT6mDkamXMS07K1E4rKbDS109PzcvPTS3WT8zJ0Xd3dtM3MDDQN7aw0DcwMwXx44F8IBfI0zOMd8vPK4lPzElKjHcMcXaOB4obmseHGRGrLh5sV2ayXlpeol56lQGjBSMAc9spIA	0	data/GCF_000388065.1/GCF_000388065.1_Font_alba_ATCC_38817_V2_genomic.fna
