## Supplementary Dataset 1 for "Euktect: Enhanced Eukaryotic Sequence Detection and Classification in Metagenomes via the DNA Language Model": fetch.txt

https://api.ncbi.nlm.nih.gov/datasets/fetch_h/R2V0UmVtb3RlRGF0YWZpbGU/eNqTyuXKzktOytROKymw0tdPT83Lz00t1k_MydF3d3bUNzAw0De0MNA3MzUF8eOBfCAXyNMzjHcM9gWzywzxSMWDTcxM1kvLS9RLrzJgtGAEADl4H0E	0	data/GCA_000180655.1/GCA_000180655.1_ASM18065v1_genomic.fna
https://api.ncbi.nlm.nih.gov/datasets/fetch_h/R2V0UmVtb3RlRGF0YWZpbGU/eNqTyuXKzktOytROKymw0tdPT83Lz00t1k_MydF3d3bUNzAw0Dc2MtU3NzMF8eOBfCAXyNMzjvcpSC0qig8z1DPBIxUPNjEzWS8tL1EvvcqA0YIRAHl9INA	0	data/GCA_000325765.3/GCA_000325765.3_Lperr_V1.4_genomic.fna
https://api.ncbi.nlm.nih.gov/datasets/fetch_h/R2V0UmVtb3RlRGF0YWZpbGU/eNqTKuYqzEtOytROKymw0tdPT83Lz00t1k_MydF3d3bUNzAw0DcxNNQ3MDUF8eOBfCAXyNMzjA9zdfeM93GML4s31DPALxsPNjczWS8tL1EvvcqA0YIRACGoIc4	0	data/GCA_000411055.1/GCA_000411055.1_VEGI_LA_v_1.0_genomic.fna
https://api.ncbi.nlm.nih.gov/datasets/fetch_h/R2V0UmVtb3RlRGF0YWZpbGU/eNqTKuYqzEtOytROKymw0tdPT83Lz00t1k_MydF3d3bUNzAw0DcxNNQ3sDQF8eOBfCAXyNMzjA9zdfeMd3SML4s31DPALxsPNjczWS8tL1EvvcqA0YIRACDwIcQ	0	data/GCA_000411095.1/GCA_000411095.1_VEGI_AA_v_1.0_genomic.fna
https://api.ncbi.nlm.nih.gov/datasets/fetch_h/R2V0UmVtb3RlRGF0YWZpbGU/eNqTyuXKzktOytROKymw0tdPT83Lz00t1k_MydF3d3bUNzAw0DcxMdS3NDQF8eOBfCAXyNMzjHdPzXMsLYo31DPAIxUPNjEzWS8tL1EvvcqA0YIRAGyrIIY	0	data/GCA_000441915.1/GCA_000441915.1_GenAur_1.0_genomic.fna
https://api.ncbi.nlm.nih.gov/datasets/fetch_h/R2V0UmVtb3RlRGF0YWZpbGU/eNqTyuRKz0tOytROKymw0tdPT83Lz00t1k_MydF3d3bUNzAw0Dc1NNS3tDQF8eOBfCAXyNMzjHfzC40vMtQzxCkRDzYtM1kvLS9RL73KgNGCEQDVbx7E	0	data/GCA_000511995.1/GCA_000511995.1_FNU_r1.1_genomic.fna
https://api.ncbi.nlm.nih.gov/datasets/fetch_h/R2V0UmVtb3RlRGF0YWZpbGU/eNqTyuRKz0tOytROKymw0tdPT83Lz00t1k_MydF3d3bUNzAw0Dc1NNI3MDIF8eOBfCAXyNMzjHfz84wvMtQzxCkRDzYtM1kvLS9RL73KgNGCEQDIdx5_	0	data/GCA_000512025.1/GCA_000512025.1_FNI_r1.1_genomic.fna
https://api.ncbi.nlm.nih.gov/datasets/fetch_h/R2V0UmVtb3RlRGF0YWZpbGU/eNqTyuRKz0tOytROKymw0tdPT83Lz00t1k_MydF3d3bUNzAw0Dc1NNc3sjAF8eOBfCAXyNMzjHfzD4ovMtQzxCkRDzYtM1kvLS9RL73KgNGCEQDTsB66	0	data/GCA_000517285.1/GCA_000517285.1_FOR_r1.1_genomic.fna
https://api.ncbi.nlm.nih.gov/datasets/fetch_h/R2V0UmVtb3RlRGF0YWZpbGU/eNqTmsTI1c-Yl5yUqZ1WUmClr5-empefm1qsn5iTo-_u7KhvYGCgb2phpG9hZArixwP5QC6Qp2cY75FflJJamhtfUJqUmZaTXwRkJhYXp-Ym5VQakqQ4HmxrZrJeWl6iXnqVAaMFIwA2qTFT	0	data/GCA_000582825.1/GCA_000582825.1_Hordeum_pubiflorum_assembly1_genomic.fna
https://api.ncbi.nlm.nih.gov/datasets/fetch_h/R2V0UmVtb3RlRGF0YWZpbGU/eNqTamPkambMS07K1E4rKbDS109PzcvPTS3WT8zJ0Xd3dtQ3MDDQN7M00zcxMQXx44F8IBfI0zOMdywszcxJLMpMjE9MB6rPT85IjC8zJFJZPNimzGS9tLxEvfQqA0YLRgCvQSur	0	data/GCA_000696445.1/GCA_000696445.1_Aquilaria_agallocha_v1_genomic.fna
https://api.ncbi.nlm.nih.gov/datasets/fetch_h/R2V0UmVtb3RlRGF0YWZpbGU/eNqTyuXKzktOytROKymw0tdPT83Lz00t1k_MydF3d3bUNzAw0Dc3sNC3MDYF8eOBfCAXyNMzjHcM9gWzywzxSMWDTcxM1kvLS9RLrzJgtGAEAD9-H18	0	data/GCA_000708835.1/GCA_000708835.1_ASM70883v1_genomic.fna
https://api.ncbi.nlm.nih.gov/datasets/fetch_h/R2V0UmVtb3RlRGF0YWZpbGU/eNqTKuYqzEtOytROKymw0tdPT83Lz00t1k_MydF3d3bUNzAw0Dc3Nda3NDMF8eOBfCAXyNMzivd0cnSKd8yoLIg30jPALxsPNjczWS8tL1EvvcqA0YIRADVXIjE	0	data/GCA_000753965.2/GCA_000753965.2_IBAB_Ahyp_2.0_genomic.fna
https://api.ncbi.nlm.nih.gov/datasets/fetch_h/R2V0UmVtb3RlRGF0YWZpbGU/eNqTyuXKzktOytROKymw0tdPT83Lz00t1k_MydF3d3bUNzAw0Lc0N9A3MzYF8eOBfCAXyNMzjHcM9gWzywzxSMWDTcxM1kvLS9RLrzJgtGAEAD7FH1o	0	data/GCA_000970635.1/GCA_000970635.1_ASM97063v1_genomic.fna
https://api.ncbi.nlm.nih.gov/datasets/fetch_h/R2V0UmVtb3RlRGF0YWZpbGU/eNqT6mDkamXMS07K1E4rKbDS109PzcvPTS3WT8zJ0Xd3dtQ3MDDUN7Ew0Tc0MgXx44F8IBfI0zOK9w3wDIiKd8zNzytJKkotyUzMS4w31jMkVl082K7MZL20vES99CoDRgtGALGnKqw	0	data/GCA_001484125.2/GCA_001484125.2_MPIPZ_Amontbretiana_3.1_genomic.fna
https://api.ncbi.nlm.nih.gov/datasets/fetch_h/R2V0UmVtb3RlRGF0YWZpbGU/eNqTamTkqs9LTsrUTispsNLXT0_Ny89NLdZPzMnRd3d21DcwMNQ3tbTQNzA0BfHjgXwgF0joGcY75acmxmdUphcBdZQUZSYn6pUZEqUoHmxLZrJeWl6iXnqVAaMFIwDlUSnQ	0	data/GCA_001598015.1/GCA_001598015.1_Boea_hygrometrica.v1_genomic.fna
https://api.ncbi.nlm.nih.gov/datasets/fetch_h/R2V0UmVtb3RlRGF0YWZpbGU/eNqTyuXKzktOytROKymw0tdPT83Lz00t1k_MydF3d3bUNzAw1DczNtY3sDAF8eOBfCAXyNMzjA9OTEvLyS9PLTLEIxUPNjEzWS8tL1EvvcqA0YIRAJ3rIeA	0	data/GCA_001633085.1/GCA_001633085.1_Safflower1_genomic.fna
https://api.ncbi.nlm.nih.gov/datasets/fetch_h/R2V0UmVtb3RlRGF0YWZpbGU/eNqTyufKzUtOytROKymw0tdPT83Lz00t1k_MydF3d3bUNzAw1DczNtY3MjQF8eOBfCAXyNMzincM9oVwyozwycWDzcxM1kvLS9RLrzJgtGAEAHAvH5U	0	data/GCA_001633215.2/GCA_001633215.2_ASM163321v2_genomic.fna
https://api.ncbi.nlm.nih.gov/datasets/fetch_h/R2V0UmVtb3RlRGF0YWZpbGU/eNqTquQqz0tOytROKymw0tdPT83Lz00t1k_MydF3d3bUNzAw1DczMdI3NjcF8eOBfCAXyNMzivfNyc9Lj3f2dfUztTCNLzMmqCAebHpmsl5aXqJeepUBowUjACvDJJ4	0	data/GCA_001642375.2/GCA_001642375.2_Mlong_CMEN585_v3_genomic.fna
https://api.ncbi.nlm.nih.gov/datasets/fetch_h/R2V0UmVtb3RlRGF0YWZpbGU/eNqTSudKzUtOytROKymw0tdPT83Lz00t1k_MydF3d3bUNzAw1DczM9I3NjEF8eOBfCAXyNMzivctyI830jPAJR4PNiszWS8tL1EvvcqA0YIRAJ18Hls	0	data/GCA_001662345.2/GCA_001662345.2_Mpo_2.0_genomic.fna
https://api.ncbi.nlm.nih.gov/datasets/fetch_h/R2V0UmVtb3RlRGF0YWZpbGU/eNqTyufKzUtOytROKymw0tdPT83Lz00t1k_MydF3d3bUNzAw1DezMAfSpiB-PJAP5AJ5eobxjsG-EE6ZIT65eLCZmcl6aXmJeulVBowWjAB1yx-v	0	data/GCA_001687005.1/GCA_001687005.1_ASM168700v1_genomic.fna
https://api.ncbi.nlm.nih.gov/datasets/fetch_h/R2V0UmVtb3RlRGF0YWZpbGU/eNqTyufKzUtOytROKymw0tdPT83Lz00t1k_MydF3d3bUNzAw1DezMNc3MDIF8eOBfCAXyNMzjHcM9oVwygzxycWDzcxM1kvLS9RLrzJgtGAEAHe5H7k	0	data/GCA_001687025.1/GCA_001687025.1_ASM168702v1_genomic.fna
https://api.ncbi.nlm.nih.gov/datasets/fetch_h/R2V0UmVtb3RlRGF0YWZpbGU/eNqTamTkqs9LTsrUTispsNLXT0_Ny89NLdZPzMnRd3d21DcwMNQ3NzXWNzc2BfHjgXwgF8jTM4x3zU1KzclMjC_KTEotjncNMowvMyRKUTzYlsxkvbS8RL30KgNGC0YAwZIpBA	0	data/GCA_001753735.1/GCA_001753735.1_Embelia_ribes_ER1_v1_genomic.fna
https://api.ncbi.nlm.nih.gov/datasets/fetch_h/R2V0UmVtb3RlRGF0YWZpbGU/eNqTyufKzUtOytROKymw0tdPT83Lz00t1k_MydF3d3bUNzAw1Lc0MgXSpiB-PJAP5AJ5eobxjsG-EE6ZIT65eLCZmcl6aXmJeulVBowWjABwwR-W	0	data/GCA_001925005.1/GCA_001925005.1_ASM192500v1_genomic.fna
https://api.ncbi.nlm.nih.gov/datasets/fetch_h/R2V0UmVtb3RlRGF0YWZpbGU/eNqTqueqzUtOytROKymw0tdPT83Lz00t1k_MydF3d3bUNzAw1Lc0stQ3MTIF8eOBfCAXyNMzjA93MTKONzSMTywuTs1NyqmMLzMkRk082I7MZL20vES99CoDRgtGADIYJ24	0	data/GCA_001929425.1/GCA_001929425.1_WD23_11_assembly_v1_genomic.fna
https://api.ncbi.nlm.nih.gov/datasets/fetch_h/R2V0UmVtb3RlRGF0YWZpbGU/eNqTyuRKz0tOytROKymw0tdPT83Lz00t1k_MydF3d3bUNzAw1Lc0N9I3NjAF8eOBfCAXyNMzjHdOy8-JN9QzwCkRDzYtM1kvLS9RL73KgNGCEQDgHR8L	0	data/GCA_001972305.1/GCA_001972305.1_Cfol_1.0_genomic.fna
https://api.ncbi.nlm.nih.gov/datasets/fetch_h/R2V0UmVtb3RlRGF0YWZpbGU/eNqTyufKzUtOytROKymw0tdPT83Lz00t1k_MydF3d3bUNzAw1Lc0N9G3MDAF8eOBfCAXyNMzjHd2dnQO8zGMN9QzwCcXDzYzM1kvLS9RL73KgNGCEQCAEh_e	0	data/GCA_001974805.1/GCA_001974805.1_CCACVL1_1.0_genomic.fna
https://api.ncbi.nlm.nih.gov/datasets/fetch_h/R2V0UmVtb3RlRGF0YWZpbGU/eNqTyubKzEtOytROKymw0tdPT83Lz00t1k_MydF3d3bUNzAw1Lc0N9G3MDIF8eOBfCAXyNMzinf29_E3iTfUM8AtEw82LzNZLy0vUS-9yoDRghEABmYe5g	0	data/GCA_001974825.2/GCA_001974825.2_COLO4_1.0_genomic.fna
https://api.ncbi.nlm.nih.gov/datasets/fetch_h/R2V0UmVtb3RlRGF0YWZpbGU/eNqTquaqzEtOytROKymw0tdPT83Lz00t1k_MydF3d3bUNzAw0jcwNNa3NDUF8eOBfCAXyNMzineOz01NyUxOjE8BairLjzcirCIebH5msl5aXqJeepUBowUjAMyLJ0c	0	data/GCA_002013955.2/GCA_002013955.2_C_medica_denovo_2_genomic.fna
https://api.ncbi.nlm.nih.gov/datasets/fetch_h/R2V0UmVtb3RlRGF0YWZpbGU/eNqTyufKzUtOytROKymw0tdPT83Lz00t1k_MydF3d3bUNzAw0jcwMtE3sTAF8eOBfCAXyNMzjHdMTsxNzCvONNQzwCcXDzYzM1kvLS9RL73KgNGCEQC_lSGF	0	data/GCA_002024485.1/GCA_002024485.1_Acamansi1.0_genomic.fna
https://api.ncbi.nlm.nih.gov/datasets/fetch_h/R2V0UmVtb3RlRGF0YWZpbGU/eNqTyufKzUtOytROKymw0tdPT83Lz00t1k_MydF3d3bUNzAw0jc0N9E3NzcF8eOBfCAXyNMzjPd1jvfwcwyNN9QzwCcXDzYzM1kvLS9RL73KgNGCEQCSwSBX	0	data/GCA_002174775.1/GCA_002174775.1_MC_HNAU_1.0_genomic.fna
https://api.ncbi.nlm.nih.gov/datasets/fetch_h/R2V0UmVtb3RlRGF0YWZpbGU/eNqTamTkqs9LTsrUTispsNLXT0_Ny89NLdZPzMnRd3d21DcwMNI3NjTStzAxBfHjgXwgF8jTM4z3jk9LTSkpTs5IzcvOz4z3NYovMyRKUTzYlsxkvbS8RL30KgNGC0YAzyYpXA	0	data/GCA_002312845.1/GCA_002312845.1_K_fedtschenkoi_M2_v1_genomic.fna
https://api.ncbi.nlm.nih.gov/datasets/fetch_h/R2V0UmVtb3RlRGF0YWZpbGU/eNqTSuZKzEtOytROKymw0tdPT83Lz00t1k_MydF3d3bUNzAw0jc2tNQ3NzcF8eOBfCAXyNMzjHcrMdQzwC4aDzYnM1kvLS9RL73KgNGCEQAVsBzC	0	data/GCA_002319775.1/GCA_002319775.1_Ft1.0_genomic.fna
https://api.ncbi.nlm.nih.gov/datasets/fetch_h/R2V0UmVtb3RlRGF0YWZpbGU/eNqTSudKzUtOytROKymw0tdPT83Lz00t1k_MydF3d3bUNzAw0jc1MtW3MDYF8eOBfCAXyNMzis8syHdKLDHBJR4PNiszWS8tL1EvvcqA0YIRAL83H1Q	0	data/GCA_002525835.2/GCA_002525835.2_ipoBat4_genomic.fna
https://api.ncbi.nlm.nih.gov/datasets/fetch_h/R2V0UmVtb3RlRGF0YWZpbGU/eNqTamHkamTMS07K1E4rKbDS109PzcvPTS3WT8zJ0Xd3dtQ3MDDSNze20Dc1MAXx44F8IBfI0zOMdywszcxJTc9MjE_OTy0qzUlNjC8zJE5VPNiezGS9tLxEvfQqA0YLRgBTCCr1	0	data/GCA_002738505.1/GCA_002738505.1_Aquilegia_coerulea_v1_genomic.fna
https://api.ncbi.nlm.nih.gov/datasets/fetch_h/R2V0UmVtb3RlRGF0YWZpbGU/eNqTyubKzEtOytROKymw0tdPT83Lz00t1k_MydF3d3bUNzAw0jc3MdA3NTEF8eOBfCAXyNMzjPcpTs6ILzPUM8YtEw82LzNZLy0vUS-9yoDRghEAMDMgDQ	0	data/GCA_002740545.1/GCA_002740545.1_Lsch_v1.3_genomic.fna
https://api.ncbi.nlm.nih.gov/datasets/fetch_h/R2V0UmVtb3RlRGF0YWZpbGU/eNqTSudKzUtOytROKymw0tdPT83Lz00t1k_MydF3d3bUNzAw0jc3M9I3tjAF8eOBfCAXyNMzjPfIzC0w0DPEJR4PNiszWS8tL1EvvcqA0YIRAKE4Hm8	0	data/GCA_002762385.1/GCA_002762385.1_Himp0.1_genomic.fna
https://api.ncbi.nlm.nih.gov/datasets/fetch_h/R2V0UmVtb3RlRGF0YWZpbGU/eNqTyufKzUtOytROKymw0tdPT83Lz00t1k_MydF3d3bUNzAw0je3MNM3MjMF8eOBfCAXyNMzjHcM9oVwygzxycWDzcxM1kvLS9RLrzJgtGAEAH6pH9w	0	data/GCA_002786265.1/GCA_002786265.1_ASM278626v1_genomic.fna
https://api.ncbi.nlm.nih.gov/datasets/fetch_h/R2V0UmVtb3RlRGF0YWZpbGU/eNqTyufKzUtOytROKymw0tdPT83Lz00t1k_MydF3d3bUNzAw0rcwt9A3MzUF8eOBfCAXyNMzjHcM9oVwygzxycWDzcxM1kvLS9RLrzJgtGAEAIOrH_U	0	data/GCA_002878655.1/GCA_002878655.1_ASM287865v1_genomic.fna
https://api.ncbi.nlm.nih.gov/datasets/fetch_h/R2V0UmVtb3RlRGF0YWZpbGU/eNqTKuYqzEtOytROKymw0tdPT83Lz00t1k_MydF3d3bUNzAw0rewNNA3NTUF8eOBfCAXyNMzio9ydAyO9ynOTI430jPALxsPNjczWS8tL1EvvcqA0YIRAD66ImI	0	data/GCA_002890555.2/GCA_002890555.2_ZAAS_Lsic_2.0_genomic.fna
https://api.ncbi.nlm.nih.gov/datasets/fetch_h/R2V0UmVtb3RlRGF0YWZpbGU/eNqTyufKzUtOytROKymw0tdPT83Lz00t1k_MydF3d3bUNzAw0rc0NNM3sTAF8eOBfCAXyNMzincM9oVwyozwycWDzcxM1kvLS9RLrzJgtGAEAH4WH9s	0	data/GCA_002916485.2/GCA_002916485.2_ASM291648v2_genomic.fna
https://api.ncbi.nlm.nih.gov/datasets/fetch_h/R2V0UmVtb3RlRGF0YWZpbGU/eNqTyufKzUtOytROKymw0tdPT83Lz00t1k_MydF3d3bUNzAw0rc0Nta3NDQF8eOBfCAXyNMzjHcM9oVwygzxycWDzcxM1kvLS9RLrzJgtGAEAHqpH8g	0	data/GCA_002933915.1/GCA_002933915.1_ASM293391v1_genomic.fna
https://api.ncbi.nlm.nih.gov/datasets/fetch_h/R2V0UmVtb3RlRGF0YWZpbGU/eNqTyufKzUtOytROKymw0tdPT83Lz00t1k_MydF3d3bUNzAw0rc0NgZiUxA_HsgHcoE8PcN4x2BfCKfMEJ9cPNjMzGS9tLxEvfQqA0YLRgB8lx_S	0	data/GCA_002933935.1/GCA_002933935.1_ASM293393v1_genomic.fna
https://api.ncbi.nlm.nih.gov/datasets/fetch_h/R2V0UmVtb3RlRGF0YWZpbGU/eNqTSudKzUtOytROKymw0tdPT83Lz00t1k_MydF3d3bUNzAw0re0NNa3NDAF8eOBfCAXyNMzjPctTkyOLzPGJR4PNiszWS8tL1EvvcqA0YIRAMDzH1k	0	data/GCA_002993905.1/GCA_002993905.1_Msac_v3_genomic.fna
https://api.ncbi.nlm.nih.gov/datasets/fetch_h/R2V0UmVtb3RlRGF0YWZpbGU/eNqTKuYqzEtOytROKymw0tdPT83Lz00t1k_MydF3d3bUNzAw1jcwNNa3MDUF8eOBfCAXyNMzivfzcguN90nOyIw30jPALxsPNjczWS8tL1EvvcqA0YIRADVaIjk	0	data/GCA_003013855.2/GCA_003013855.2_NJFU_Lchi_2.0_genomic.fna
https://api.ncbi.nlm.nih.gov/datasets/fetch_h/R2V0UmVtb3RlRGF0YWZpbGU/eNqTyufKzUtOytROKymw0tdPT83Lz00t1k_MydF3d3bUNzAw1jcwM9Y3sjAF8eOBfCAXyNMzincM9oVwyozwycWDzcxM1kvLS9RLrzJgtGAEAHXhH7M	0	data/GCA_003063285.2/GCA_003063285.2_ASM306328v2_genomic.fna
https://api.ncbi.nlm.nih.gov/datasets/fetch_h/R2V0UmVtb3RlRGF0YWZpbGU/eNqT6mHk6mTMS07K1E4rKbDS109PzcvPTS3WT8zJ0Xd3dtQ3MDDWN7Aw0zeyNAXx44F8IBfI0zOOTyxKzKjUC8lMKyrNy0st0kvPyzXS8zL1JkFlPNi-zGS9tLxEvfQqA0YLRgB8_ywi	0	data/GCA_003086295.3/GCA_003086295.3_arahy.Tifrunner.gnm2.J5K5_genomic.fna
https://api.ncbi.nlm.nih.gov/datasets/fetch_h/R2V0UmVtb3RlRGF0YWZpbGU/eNqTyufKzUtOytROKymw0tdPT83Lz00t1k_MydF3d3bUNzAw1jc0MtI3NzMF8eOBfCAXyNMzjHcM9oVwygzxycWDzcxM1kvLS9RLrzJgtGAEAHQtH6o	0	data/GCA_003122765.1/GCA_003122765.1_ASM312276v1_genomic.fna
https://api.ncbi.nlm.nih.gov/datasets/fetch_h/R2V0UmVtb3RlRGF0YWZpbGU/eNqTyufKzUtOytROKymw0tdPT83Lz00t1k_MydF3d3bUNzAw1jc0Mta3MDAF8eOBfCAXyNMzjHcM9oVwygzxycWDzcxM1kvLS9RLrzJgtGAEAHBhH5Y	0	data/GCA_003123805.1/GCA_003123805.1_ASM312380v1_genomic.fna
https://api.ncbi.nlm.nih.gov/datasets/fetch_h/R2V0UmVtb3RlRGF0YWZpbGU/eNqTyufKzUtOytROKymw0tdPT83Lz00t1k_MydF3d3bUNzAw1jc0Mta3MDEF8eOBfCAXyNMzjHcM9oVwygzxycWDzcxM1kvLS9RLrzJgtGAEAHQ9H6o	0	data/GCA_003123845.1/GCA_003123845.1_ASM312384v1_genomic.fna
https://api.ncbi.nlm.nih.gov/datasets/fetch_h/R2V0UmVtb3RlRGF0YWZpbGU/eNqTyufKzUtOytROKymw0tdPT83Lz00t1k_MydF3d3bUNzAw1jcyNdG3MDMF8eOBfCAXyNMzjHcM9oVwygzxycWDzcxM1kvLS9RLrzJgtGAEAHtOH80	0	data/GCA_003254865.1/GCA_003254865.1_ASM325486v1_genomic.fna
https://api.ncbi.nlm.nih.gov/datasets/fetch_h/R2V0UmVtb3RlRGF0YWZpbGU/eNqTyufKzUtOytROKymw0tdPT83Lz00t1k_MydF3d3bUNzAw1jcyNdG3NDIF8eOBfCAXyNMzjHcM9oVwygzxycWDzcxM1kvLS9RLrzJgtGAEAHhuH74	0	data/GCA_003254925.1/GCA_003254925.1_ASM325492v1_genomic.fna
https://api.ncbi.nlm.nih.gov/datasets/fetch_h/R2V0UmVtb3RlRGF0YWZpbGU/eNqTyufKzUtOytROKymw0tdPT83Lz00t1k_MydF3d3bUNzAw1jcyNQXSpiB-PJAP5AJ5eobxjsG-EE6ZIT65eLCZmcl6aXmJeulVBowWjABuph-M	0	data/GCA_003255005.1/GCA_003255005.1_ASM325500v1_genomic.fna
https://api.ncbi.nlm.nih.gov/datasets/fetch_h/R2V0UmVtb3RlRGF0YWZpbGU/eNqTyufKzUtOytROKymw0tdPT83Lz00t1k_MydF3d3bUNzAw1jcyNdU3MDIF8eOBfCAXyNMzjHcM9oVwygzxycWDzcxM1kvLS9RLrzJgtGAEAHCUH5Y	0	data/GCA_003255025.1/GCA_003255025.1_ASM325502v1_genomic.fna
https://api.ncbi.nlm.nih.gov/datasets/fetch_h/R2V0UmVtb3RlRGF0YWZpbGU/eNqTyufKzUtOytROKymw0tdPT83Lz00t1k_MydF3d3bUNzAw1jcyNdU3MDMF8eOBfCAXyNMzjHcM9oVwygzxycWDzcxM1kvLS9RLrzJgtGAEAHRwH6o	0	data/GCA_003255065.1/GCA_003255065.1_ASM325506v1_genomic.fna
https://api.ncbi.nlm.nih.gov/datasets/fetch_h/R2V0UmVtb3RlRGF0YWZpbGU/eNqTyufKzUtOytROKymw0tdPT83Lz00t1k_MydF3d3bUNzAw1jcyM9A3MjEF8eOBfCAXyNMzincM9oVwyozwycWDzcxM1kvLS9RLrzJgtGAEAHEXH5o	0	data/GCA_003260245.2/GCA_003260245.2_ASM326024v2_genomic.fna
https://api.ncbi.nlm.nih.gov/datasets/fetch_h/R2V0UmVtb3RlRGF0YWZpbGU/eNqTyuRKz0tOytROKymw0tdPT83Lz00t1k_MydF3d3bUNzAw1jcyM9A3tjAF8eOBfCAXyNMzjHdOLI0vM9QzwCkRDzYtM1kvLS9RL73KgNGCEQDiuR8h	0	data/GCA_003260385.1/GCA_003260385.1_Cau_v1.0_genomic.fna
https://api.ncbi.nlm.nih.gov/datasets/fetch_h/R2V0UmVtb3RlRGF0YWZpbGU/eNqTKuUqzktOytROKymw0tdPT83Lz00t1k_MydF3d3bUNzAw1jcyM9A3MzUF8eOBfCAXyNMzineKTy5KLclMTox3jC8zIiAdDzY5M1kvLS9RL73KgNGCEQDDjySH	0	data/GCA_003260655.2/GCA_003260655.2_B_cretica_A_v2_genomic.fna
https://api.ncbi.nlm.nih.gov/datasets/fetch_h/R2V0UmVtb3RlRGF0YWZpbGU/eNqT6mLkamfMS07K1E4rKbDS109PzcvPTS3WT8zJ0Xd3dtQ3MDDWN7I00Dc0MwXx44F8IBfI0zOMd9IrySjNi3cHa3EsLk7NTcqpjC8zJFphPNi2zGS9tLxEvfQqA0YLRgBNdSzF	0	data/GCA_003290165.1/GCA_003290165.1_B.thun_GenomeAssembly_v1_genomic.fna
https://api.ncbi.nlm.nih.gov/datasets/fetch_h/R2V0UmVtb3RlRGF0YWZpbGU/eNqTyufKzUtOytROKymw0tdPT83Lz00t1k_MydF3d3bUNzAw1jcxNNI3sTQF8eOBfCAXyNMzincM9oVwyozwycWDzcxM1kvLS9RLrzJgtGAEAHbbH7g	0	data/GCA_003412495.2/GCA_003412495.2_ASM341249v2_genomic.fna
https://api.ncbi.nlm.nih.gov/datasets/fetch_h/R2V0UmVtb3RlRGF0YWZpbGU/eNqTSudKzUtOytROKymw0tdPT83Lz00t1k_MydF3d3bUNzAw1jcxMtc3tjQF8eOBfCAXyNMzjHdOKoo31DPAJR4PNiszWS8tL1EvvcqA0YIRAJphHj8	0	data/GCA_003427395.1/GCA_003427395.1_Cbr_1.0_genomic.fna
https://api.ncbi.nlm.nih.gov/datasets/fetch_h/R2V0UmVtb3RlRGF0YWZpbGU/eNqTKuUqzktOytROKymw0tdPT83Lz00t1k_MydF3d3bUNzAw1jc1MdM3MDIF8eOBfCAXyNMzjHcMdgpyjnfOTsyLN9QzICAdDzY5M1kvLS9RL73KgNGCEQBzwyKj	0	data/GCA_003546025.1/GCA_003546025.1_ASBRC_Ckan_1.0_genomic.fna
https://api.ncbi.nlm.nih.gov/datasets/fetch_h/R2V0UmVtb3RlRGF0YWZpbGU/eNqTyufKzUtOytROKymw0tdPT83Lz00t1k_MydF3d3bUNzAw1jc1N9S3NDAF8eOBfCAXyNMzjHcM9oVwygzxycWDzcxM1kvLS9RLrzJgtGAEAHisH74	0	data/GCA_003571905.1/GCA_003571905.1_ASM357190v1_genomic.fna
https://api.ncbi.nlm.nih.gov/datasets/fetch_h/R2V0UmVtb3RlRGF0YWZpbGU/eNqTyufKzUtOytROKymw0tdPT83Lz00t1k_MydF3d3bUNzAw1jc1N9M3MzMF8eOBfCAXyNMzjHcM9oVwygzxycWDzcxM1kvLS9RLrzJgtGAEAICMH-Y	0	data/GCA_003576665.1/GCA_003576665.1_ASM357666v1_genomic.fna
https://api.ncbi.nlm.nih.gov/datasets/fetch_h/R2V0UmVtb3RlRGF0YWZpbGU/eNqTyufKzUtOytROKymw0tdPT83Lz00t1k_MydF3d3bUNzAw1jezsNQ3MDQF8eOBfCAXyNMzincM9oVwyozwycWDzcxM1kvLS9RLrzJgtGAEAHuKH8w	0	data/GCA_003689015.2/GCA_003689015.2_ASM368901v2_genomic.fna
https://api.ncbi.nlm.nih.gov/datasets/fetch_h/R2V0UmVtb3RlRGF0YWZpbGU/eNqTyuXKzktOytROKymw0tdPT83Lz00t1k_MydF3d3bUNzAw1jc3MtE3NDQF8eOBfCAXyNMzinfLT80LK80x1DPEIxUPNjEzWS8tL1EvvcqA0YIRAHYWIMM	0	data/GCA_003724115.2/GCA_003724115.2_FoenVul1.1_genomic.fna
https://api.ncbi.nlm.nih.gov/datasets/fetch_h/R2V0UmVtb3RlRGF0YWZpbGU/eNqTyufKzUtOytROKymw0tdPT83Lz00t1k_MydF3d3bUNzAw1re0NNM3MjQF8eOBfCAXyNMzjHcM9oVwygzxycWDzcxM1kvLS9RLrzJgtGAEAH4HH9c	0	data/GCA_003996215.1/GCA_003996215.1_ASM399621v1_genomic.fna
https://api.ncbi.nlm.nih.gov/datasets/fetch_h/R2V0UmVtb3RlRGF0YWZpbGU/eNqTyufKzUtOytROKymw0tdPT83Lz00t1k_MydF3d3bUNzAw0TcwNNI3sDAF8eOBfCAXyNMzjHcM9oVwygzxycWDzcxM1kvLS9RLrzJgtGAEAG42H4w	0	data/GCA_004012085.1/GCA_004012085.1_ASM401208v1_genomic.fna
https://api.ncbi.nlm.nih.gov/datasets/fetch_h/R2V0UmVtb3RlRGF0YWZpbGU/eNqTyuRKz0tOytROKymw0tdPT83Lz00t1k_MydF3d3bUNzAw0TcwMtc3NDIF8eOBfCAXyNMzjHfPL8kojS8zxCkRDzYtM1kvLS9RL73KgNGCEQAF8iAv	0	data/GCA_004027125.1/GCA_004027125.1_Gothu_v1_genomic.fna
https://api.ncbi.nlm.nih.gov/datasets/fetch_h/R2V0UmVtb3RlRGF0YWZpbGU/eNqTKuUqzktOytROKymw0tdPT83Lz00t1k_MydF3d3bUNzAw0Tc0NtU3NzAF8eOBfCAXyNMzjHcMdvWNdwwNNowPM9QzICAdDzY5M1kvLS9RL73KgNGCEQBaKiH_	0	data/GCA_004135705.1/GCA_004135705.1_ASEM_AUS1_V1.0_genomic.fna
https://api.ncbi.nlm.nih.gov/datasets/fetch_h/R2V0UmVtb3RlRGF0YWZpbGU/eNqTquaqzEtOytROKymw0tdPT83Lz00t1k_MydF3d3bUNzAw0Tc0NdQ3MDMF8eOBfCAXyNMzjvdJLMqsCM5MyizKTE400DM0I6wiHmx-ZrJeWl6iXnqVAaMFIwCgNiYW	0	data/GCA_004151065.3/GCA_004151065.3_LarixSibirica0.16_genomic.fna
https://api.ncbi.nlm.nih.gov/datasets/fetch_h/R2V0UmVtb3RlRGF0YWZpbGU/eNqTyuXKzktOytROKymw0tdPT83Lz00t1k_MydF3d3bUNzAw0Tc0NdY3tzQF8eOBfCAXyNMzinf0cAyNdw4OjjfCIxUPNjEzWS8tL1EvvcqA0YIRAF-7IDY	0	data/GCA_004153795.2/GCA_004153795.2_AHAU_CSS_2_genomic.fna
https://api.ncbi.nlm.nih.gov/datasets/fetch_h/R2V0UmVtb3RlRGF0YWZpbGU/eNqTyufKzUtOytROKymw0tdPT83Lz00t1k_MydF3d3bUNzAw0Tc2s9A3NDAF8eOBfCAXyNMziXcM9oVwykzwycWDzcxM1kvLS9RLrzJgtGAEAHetH7s	0	data/GCA_004368105.4/GCA_004368105.4_ASM436810v4_genomic.fna
https://api.ncbi.nlm.nih.gov/datasets/fetch_h/R2V0UmVtb3RlRGF0YWZpbGU/eNqTyufKzUtOytROKymw0tdPT83Lz00t1k_MydF3d3bUNzAw0bcwMNS3NDUF8eOBfCAXyNMzjHcM9oVwygzxycWDzcxM1kvLS9RLrzJgtGAEAHqEH8g	0	data/GCA_004801955.1/GCA_004801955.1_ASM480195v1_genomic.fna
https://api.ncbi.nlm.nih.gov/datasets/fetch_h/R2V0UmVtb3RlRGF0YWZpbGU/eNqTyufKzUtOytROKymw0tdPT83Lz00t1k_MydF3d3bUNzAw0bcwMNI3MTMF8eOBfCAXyNMzjHcM9oVwygzxycWDzcxM1kvLS9RLrzJgtGAEAHeRH7k	0	data/GCA_004802465.1/GCA_004802465.1_ASM480246v1_genomic.fna
https://api.ncbi.nlm.nih.gov/datasets/fetch_h/R2V0UmVtb3RlRGF0YWZpbGU/eNqTyuRKz0tOytROKymw0tdPT83Lz00t1k_MydF3d3bUNzAw0bc0tNC3MDMF8eOBfCAXyNMzjHdOKoovM9QzwCkRDzYtM1kvLS9RL73KgNGCEQDrZh9H	0	data/GCA_004918865.1/GCA_004918865.1_Cbr_v1.0_genomic.fna
https://api.ncbi.nlm.nih.gov/datasets/fetch_h/R2V0UmVtb3RlRGF0YWZpbGU/eNqTyufKzUtOytROKymw0tdPT83Lz00t1k_MydF3d3bUNzAw0bc0tNQ3NzQF8eOBfCAXyNMzjHcM9oVwygzxycWDzcxM1kvLS9RLrzJgtGAEAH7TH9w	0	data/GCA_004919715.1/GCA_004919715.1_ASM491971v1_genomic.fna
https://api.ncbi.nlm.nih.gov/datasets/fetch_h/R2V0UmVtb3RlRGF0YWZpbGU/eNqTKuYqzEtOytROKymw0tdPT83Lz00t1k_MydF3d3bUNzAw1Te2NNK3NDIF8eOBfCAXyNMzjA92dnKPdyzOzIs31DPALxsPNjczWS8tL1EvvcqA0YIRADjxIkE	0	data/GCA_005392925.1/GCA_005392925.1_SCBG_Asin_1.0_genomic.fna
https://api.ncbi.nlm.nih.gov/datasets/fetch_h/R2V0UmVtb3RlRGF0YWZpbGU/eNqTquWqzktOytROKymw0tdPT83Lz00t1k_MydF3d3bUNzAw1Te2NAZiUxA_HsgHcoE8PaN4Z-cgz3gPV7_QePfE0uJ4Qz1DIpTEg23ITNZLy0vUS68yYLRgBAC0aCWL	0	data/GCA_005393395.2/GCA_005393395.2_CCRI_HENU_Gaus_1.1_genomic.fna
https://api.ncbi.nlm.nih.gov/datasets/fetch_h/R2V0UmVtb3RlRGF0YWZpbGU/eNqTyufKzUtOytROKymw0tdPT83Lz00t1k_MydF3d3bUNzAw1TczNNA3NjUF8eOBfCAXyNMzjHcM9oVwygzxycWDzcxM1kvLS9RLrzJgtGAEAHObH6U	0	data/GCA_005610355.1/GCA_005610355.1_ASM561035v1_genomic.fna
https://api.ncbi.nlm.nih.gov/datasets/fetch_h/R2V0UmVtb3RlRGF0YWZpbGU/eNqTKuYqzEtOytROKymw0tdPT83Lz00t1k_MydF3d3bUNzAw0zc0N9M3NzAF8eOBfCAXyNMzjA8N8HGKT0nOK4031DPALxsPNjczWS8tL1EvvcqA0YIRAEgBIp4	0	data/GCA_006176705.1/GCA_006176705.1_UPLB_dcnu_1.0_genomic.fna
https://api.ncbi.nlm.nih.gov/datasets/fetch_h/R2V0UmVtb3RlRGF0YWZpbGU/eNqTquWqzktOytROKymw0tdPT83Lz00t1k_MydF3d3bUNzAw0zc1Mdc3sDAF8eOBfCAXyNMzjPdNzCktjk9KTE5OLEmMLzPUMyBCSTzYhsxkvbS8RL30KgNGC0YAEkgnbw	0	data/GCA_006547085.1/GCA_006547085.1_Malus_baccata_v1.0_genomic.fna
https://api.ncbi.nlm.nih.gov/datasets/fetch_h/R2V0UmVtb3RlRGF0YWZpbGU/eNqTyufKzUtOytROKymw0tdPT83Lz00t1k_MydF3d3bUNzAw07c0Ntc3sjQF8eOBfCAXyNMzjHcM9oVwygzxycWDzcxM1kvLS9RLrzJgtGAEAIPNH_U	0	data/GCA_006937295.1/GCA_006937295.1_ASM693729v1_genomic.fna
https://api.ncbi.nlm.nih.gov/datasets/fetch_h/R2V0UmVtb3RlRGF0YWZpbGU/eNqTyufKzUtOytROKymw0tdPT83Lz00t1k_MydF3d3bUNzAw1zc0NNU3NzAF8eOBfCAXyNMzjHcM9oVwygzxycWDzcxM1kvLS9RLrzJgtGAEAHSqH6o	0	data/GCA_007115705.1/GCA_007115705.1_ASM711570v1_genomic.fna
https://api.ncbi.nlm.nih.gov/datasets/fetch_h/R2V0UmVtb3RlRGF0YWZpbGU/eNqTmsbINZkxLzkpUzutpMBKXz89NS8_N7VYPzEnR9_d2VHfwMBc3wSIDS1MQfx4IB_IBfL0DOPd40vyc-MNjP3yy4wMDM3i_ZIritLi0zJzSlKLUlNIVB4PtjkzWS8tL1EvvcqA0YIRAFkZMBU	0	data/GCA_007407185.1/GCA_007407185.1_G_tom_03Nov2016_Ncxrf_filtered_genomic.fna
https://api.ncbi.nlm.nih.gov/datasets/fetch_h/R2V0UmVtb3RlRGF0YWZpbGU/eNqTyufKzUtOytROKymw0tdPT83Lz00t1k_MydF3d3bUNzAw1zczM9Y3NjIF8eOBfCAXyNMzjHcM9oVwygzxycWDzcxM1kvLS9RLrzJgtGAEAHsDH8g	0	data/GCA_007663325.1/GCA_007663325.1_ASM766332v1_genomic.fna
https://api.ncbi.nlm.nih.gov/datasets/fetch_h/R2V0UmVtb3RlRGF0YWZpbGU/eNqTKuTKz0tOytROKymw0tdPT83Lz00t1k_MydF3d3bUNzAw1zc3MtM3sTAF8eOBfCAXyNMzjHd2DYryD453dTbUM8ArGQ82NTNZLy0vUS-9yoDRghEA2UUg8w	0	data/GCA_007726485.1/GCA_007726485.1_CERZOS_EC1.0_genomic.fna
https://api.ncbi.nlm.nih.gov/datasets/fetch_h/R2V0UmVtb3RlRGF0YWZpbGU/eNqT6mDkamXMS07K1E4rKbDS109PzcvPTS3WT8zJ0Xd3dtQ3MDDXt7Q00Dc2MgXx44F8IBfI0zOMd88vLq4syCzNjU9JLCrPzMvMjC8z1DMkVl082K7MZL20vES99CoDRgtGABNjLFQ	0	data/GCA_007990325.1/GCA_007990325.1_Gossypium_darwinii_v1.1_genomic.fna
https://api.ncbi.nlm.nih.gov/datasets/fetch_h/R2V0UmVtb3RlRGF0YWZpbGU/eNqTSuVKzktOytROKymw0tdPT83Lz00t1k_MydF3d3bUNzCwAGJLfSMjUxA_HsgHcoE8PcN4x8gyQz1DHMLxYJMyk_XS8hL10qsMGC0YAVDnHVw	0	data/GCA_008009225.1/GCA_008009225.1_AYv1.1_genomic.fna
https://api.ncbi.nlm.nih.gov/datasets/fetch_h/R2V0UmVtb3RlRGF0YWZpbGU/eNqTyufKzUtOytROKymw0tdPT83Lz00t1k_MydF3d3bUNzCw0DcwMdG3NDYF8eOBfCAXyNMzjHcM9oVwygzxycWDzcxM1kvLS9RLrzJgtGAEAHugH80	0	data/GCA_008044935.1/GCA_008044935.1_ASM804493v1_genomic.fna
https://api.ncbi.nlm.nih.gov/datasets/fetch_h/R2V0UmVtb3RlRGF0YWZpbGU/eNqTyuRKz0tOytROKymw0tdPT83Lz00t1k_MydF3d3bUNzCw0DczNtW3tDAF8eOBfCAXyNMzjHdzDYovMtQzxCkRDzYtM1kvLS9RL73KgNGCEQDbXh7W	0	data/GCA_008635985.1/GCA_008635985.1_FER_r1.1_genomic.fna
https://api.ncbi.nlm.nih.gov/datasets/fetch_h/R2V0UmVtb3RlRGF0YWZpbGU/eNqTKuYqzEtOytROKymw0tdPT83Lz00t1k_MydF3d3bUNzCw0DczMdI3MjEF8eOBfCAXyNMzjHcODo33zg9Ozo831DPALxsPNjczWS8tL1EvvcqA0YIRAEF8InU	0	data/GCA_008642245.1/GCA_008642245.1_CSU_KoSco_1.0_genomic.fna
https://api.ncbi.nlm.nih.gov/datasets/fetch_h/R2V0UmVtb3RlRGF0YWZpbGU/eNqTSudKzUtOytROKymw0tdPT83Lz00t1k_MydF3d3bUNzCw0Lc0MtQ3NzUF8eOBfCAXyNMzjPd1DAz1NDDEJR4PNiszWS8tL1EvvcqA0YIRAJHTHf0	0	data/GCA_008921755.1/GCA_008921755.1_MAQUI01_genomic.fna
https://api.ncbi.nlm.nih.gov/datasets/fetch_h/R2V0UmVtb3RlRGF0YWZpbGU/eNqTyufKzUtOytROKymw0tdPT83Lz00t1k_MydF3d3bUNzCw1Dc0MNY3MjIF8eOBfCAXyNMzjHcM9oVwygzxycWDzcxM1kvLS9RLrzJgtGAEAHDFH5Y	0	data/GCA_009103225.1/GCA_009103225.1_ASM910322v1_genomic.fna
https://api.ncbi.nlm.nih.gov/datasets/fetch_h/R2V0UmVtb3RlRGF0YWZpbGU/eNqTyufKzUtOytROKymw0tdPT83Lz00t1k_MydF3d3bUNzCw1Dc2M9a3MDcF8eOBfCAXyNMzjHcM9oVwygzxycWDzcxM1kvLS9RLrzJgtGAEAIPCH_U	0	data/GCA_009363875.1/GCA_009363875.1_ASM936387v1_genomic.fna
https://api.ncbi.nlm.nih.gov/datasets/fetch_h/R2V0UmVtb3RlRGF0YWZpbGU/eNqTyufKzUtOytROKymw0tdPT83Lz00t1k_MydF3d3bUNzCw1DczMNI3NzYF8eOBfCAXyNMzjHcM9oVwygzxycWDzcxM1kvLS9RLrzJgtGAEAHriH8g	0	data/GCA_009602735.1/GCA_009602735.1_ASM960273v1_genomic.fna
https://api.ncbi.nlm.nih.gov/datasets/fetch_h/R2V0UmVtb3RlRGF0YWZpbGU/eNqTyufKzUtOytROKymw0tdPT83Lz00t1k_MydF3d3bUNzCw1DczMwbSpiB-PJAP5AJ5eobxjsG-EE6ZIT65eLCZmcl6aXmJeulVBowWjAB4RR-5	0	data/GCA_009663005.1/GCA_009663005.1_ASM966300v1_genomic.fna
https://api.ncbi.nlm.nih.gov/datasets/fetch_h/R2V0UmVtb3RlRGF0YWZpbGU/eNqTSudKzUtOytROKymw0tdPT83Lz00t1k_MydF3d3bUNzCw1Dc3MtA3NjEF8eOBfCAXyNMzjHfz9Iw31DPAJR4PNiszWS8tL1EvvcqA0YIRAIcOHbg	0	data/GCA_009720345.1/GCA_009720345.1_FII_1.0_genomic.fna
https://api.ncbi.nlm.nih.gov/datasets/fetch_h/R2V0UmVtb3RlRGF0YWZpbGU/eNqTyufKzUtOytROKymw0tdPT83Lz00t1k_MydF3d3bUNzCw1Dc3MtU3MDcF8eOBfCAXyNMzjHcM9oVwygzxycWDzcxM1kvLS9RLrzJgtGAEAH36H9c	0	data/GCA_009725075.1/GCA_009725075.1_ASM972507v1_genomic.fna
https://api.ncbi.nlm.nih.gov/datasets/fetch_h/R2V0UmVtb3RlRGF0YWZpbGU/eNqTyufKzUtOytROKymw0tdPT83Lz00t1k_MydF3d3bUNzCw1Dc3MdM3MDEF8eOBfCAXyNMzjHcM9oVwygzxycWDzcxM1kvLS9RLrzJgtGAEAH4lH9c	0	data/GCA_009746045.1/GCA_009746045.1_ASM974604v1_genomic.fna
https://api.ncbi.nlm.nih.gov/datasets/fetch_h/R2V0UmVtb3RlRGF0YWZpbGU/eNqTyufKzUtOytROKymw0tdPT83Lz00t1k_MydF3d3bUNzCw1Dc3Ndc3NjMF8eOBfCAXyNMzincM9oVwyozwycWDzcxM1kvLS9RLrzJgtGAEAIWwH_4	0	data/GCA_009757365.2/GCA_009757365.2_ASM975736v2_genomic.fna
https://api.ncbi.nlm.nih.gov/datasets/fetch_h/R2V0UmVtb3RlRGF0YWZpbGU/eNqTquQqz0tOytROKymw0tdPT83Lz00t1k_MydF3d3bUNzCw1Dc3M9Q3NzcF8eOBfCAXyNMzjA_18wzwjHfLdE4syow31DMgqCAebHpmsl5aXqJeepUBowUjACYJJHQ	0	data/GCA_009761775.1/GCA_009761775.1_UNIPI_FiCari_1.0_genomic.fna
https://api.ncbi.nlm.nih.gov/datasets/fetch_h/R2V0UmVtb3RlRGF0YWZpbGU/eNqTyufKzUtOytROKymw0tdPT83Lz00t1k_MydF3d3bUNzCw1Dc3M9Y3tjAF8eOBfCAXyNMzjHcM9oVwygzxycWDzcxM1kvLS9RLrzJgtGAEAIP9H_U	0	data/GCA_009763385.1/GCA_009763385.1_ASM976338v1_genomic.fna
https://api.ncbi.nlm.nih.gov/datasets/fetch_h/R2V0UmVtb3RlRGF0YWZpbGU/eNqTKuYqzEtOytROKymw0tdPT83Lz00t1k_MydF3d3bUNzCw1Dc3N9Q3MDYF8eOBfCAXyNMzjHf2CwqO90nMSYo31DPALxsPNjczWS8tL1EvvcqA0YIRADn8IkY	0	data/GCA_009771035.1/GCA_009771035.1_CNRS_Lalb_1.0_genomic.fna
https://api.ncbi.nlm.nih.gov/datasets/fetch_h/R2V0UmVtb3RlRGF0YWZpbGU/eNqTKuTKz0tOytROKymw0tdPT83Lz00t1k_MydF3d3bUNzCw1LcwNtU3NjAF8eOBfCAXyNMzjA_1jfcsCCgtijfUM8ArGQ82NTNZLy0vUS-9yoDRghEAA4YiBw	0	data/GCA_009835305.1/GCA_009835305.1_UM_IpPur_1.0_genomic.fna
https://api.ncbi.nlm.nih.gov/datasets/fetch_h/R2V0UmVtb3RlRGF0YWZpbGU/eNqTyufKzUtOytROKymw0tdPT83Lz00t1k_MydF3d3bUNzCw1Lc0MNU3NjcF8eOBfCAXyNMzjHcM9oVwygzxycWDzcxM1kvLS9RLrzJgtGAEAID4H-Y	0	data/GCA_009905375.1/GCA_009905375.1_ASM990537v1_genomic.fna
https://api.ncbi.nlm.nih.gov/datasets/fetch_h/R2V0UmVtb3RlRGF0YWZpbGU/eNqTKuTKz0tOytROKymw0tdPT83Lz00t1k_MydF3d3bUNzA00Dc0NtE3MzUF8eOBfCAXyNMzjHcM9oXyygzxSsaDTc1M1kvLS9RLrzJgtGAEAK2oIAk	0	data/GCA_010134655.1/GCA_010134655.1_ASM1013465v1_genomic.fna
https://api.ncbi.nlm.nih.gov/datasets/fetch_h/R2V0UmVtb3RlRGF0YWZpbGU/eNqTKuTKz0tOytROKymw0tdPT83Lz00t1k_MydF3d3bUNzA00Dc1N9c3tzQF8eOBfCAXyNMzjHcM9oXyygzxSsaDTc1M1kvLS9RLrzJgtGAEAL4yIFk	0	data/GCA_010577795.1/GCA_010577795.1_ASM1057779v1_genomic.fna
https://api.ncbi.nlm.nih.gov/datasets/fetch_h/R2V0UmVtb3RlRGF0YWZpbGU/eNqTKuTKz0tOytROKymw0tdPT83Lz00t1k_MydF3d3bUNzA00DczM9U3sjAF8eOBfCAXyNMzjHcM9oXyygzxSsaDTc1M1kvLS9RLrzJgtGAEALYgIDE	0	data/GCA_010665285.1/GCA_010665285.1_ASM1066528v1_genomic.fna
https://api.ncbi.nlm.nih.gov/datasets/fetch_h/R2V0UmVtb3RlRGF0YWZpbGU/eNqTKuTKz0tOytROKymw0tdPT83Lz00t1k_MydF3d3bUNzA00Lc0sNQ3NDMF8eOBfCAXyNMzjHcM9oXyygzxSsaDTc1M1kvLS9RLrzJgtGAEALQsICc	0	data/GCA_010909165.1/GCA_010909165.1_ASM1090916v1_genomic.fna
https://api.ncbi.nlm.nih.gov/datasets/fetch_h/R2V0UmVtb3RlRGF0YWZpbGU/eNqTKuTKz0tOytROKymw0tdPT83Lz00t1k_MydF3d3bUNzA01DcwNte3MDIF8eOBfCAXyNMzjHcM9oXyygzxSsaDTc1M1kvLS9RLrzJgtGAEAK_TIBM	0	data/GCA_011037825.1/GCA_011037825.1_ASM1103782v1_genomic.fna
https://api.ncbi.nlm.nih.gov/datasets/fetch_h/R2V0UmVtb3RlRGF0YWZpbGU/eNqTKuTKz0tOytROKymw0tdPT83Lz00t1k_MydF3d3bUNzA01Dc0NNE3NjUF8eOBfCAXyNMzjHcM9oXyygzxSsaDTc1M1kvLS9RLrzJgtGAEAKmgH_U	0	data/GCA_011114355.1/GCA_011114355.1_ASM1111435v1_genomic.fna
https://api.ncbi.nlm.nih.gov/datasets/fetch_h/R2V0UmVtb3RlRGF0YWZpbGU/eNqTyufKzUtOytROKymw0tdPT83Lz00t1k_MydF3d3bUNzA01DcxMtA3sjAF8eOBfCAXyNMzincK8Yx3Tc5INdIzwCcXDzYzM1kvLS9RL73KgNGCEQCdXCCv	0	data/GCA_011420285.2/GCA_011420285.2_BTI_Eche2.0_genomic.fna
https://api.ncbi.nlm.nih.gov/datasets/fetch_h/R2V0UmVtb3RlRGF0YWZpbGU/eNqTKuTKz0tOytROKymw0tdPT83Lz00t1k_MydF3d3bUNzA01Dc3M9Y3sTAF8eOBfCAXyNMzincM9oXyyozwSsaDTc1M1kvLS9RLrzJgtGAEALjiID8	0	data/GCA_011763485.2/GCA_011763485.2_ASM1176348v2_genomic.fna
https://api.ncbi.nlm.nih.gov/datasets/fetch_h/R2V0UmVtb3RlRGF0YWZpbGU/eNqTKuTKz0tOytROKymw0tdPT83Lz00t1k_MydF3d3bUNzA00jcyN9E3NTAF8eOBfCAXyNMzjHcM9oXyygzxSsaDTc1M1kvLS9RLrzJgtGAEAK8rIA4	0	data/GCA_012274505.1/GCA_012274505.1_ASM1227450v1_genomic.fna
https://api.ncbi.nlm.nih.gov/datasets/fetch_h/R2V0UmVtb3RlRGF0YWZpbGU/eNqTKuTKz0tOytROKymw0tdPT83Lz00t1k_MydF3d3bUNzA00jeyNNU3NDMF8eOBfCAXyNMzjHcM9oXyygzxSsaDTc1M1kvLS9RLrzJgtGAEALQzICc	0	data/GCA_012295165.1/GCA_012295165.1_ASM1229516v1_genomic.fna
https://api.ncbi.nlm.nih.gov/datasets/fetch_h/R2V0UmVtb3RlRGF0YWZpbGU/eNqTKuTKz0tOytROKymw0tdPT83Lz00t1k_MydF3d3bUNzA00jexNNA3tzAF8eOBfCAXyNMzjPcNDo13zcvMizfSM8QrGQ82NTNZLy0vUS-9yoDRghEA_3oh7g	0	data/GCA_012490785.1/GCA_012490785.1_MSU_Enin_2.1_genomic.fna
https://api.ncbi.nlm.nih.gov/datasets/fetch_h/R2V0UmVtb3RlRGF0YWZpbGU/eNqTKuTKz0tOytROKymw0tdPT83Lz00t1k_MydF3d3bUNzA00rc0NtQ3NzIF8eOBfCAXyNMzjHcM9oXyygzxSsaDTc1M1kvLS9RLrzJgtGAEALNbICI	0	data/GCA_012931725.1/GCA_012931725.1_ASM1293172v1_genomic.fna
https://api.ncbi.nlm.nih.gov/datasets/fetch_h/R2V0UmVtb3RlRGF0YWZpbGU/eNqTKuTKz0tOytROKymw0tdPT83Lz00t1k_MydF3d3bUNzA00rc0t9A3MTEF8eOBfCAXyNMzjHcM9oXyygzxSsaDTc1M1kvLS9RLrzJgtGAEAL27IFQ	0	data/GCA_012978445.1/GCA_012978445.1_ASM1297844v1_genomic.fna
https://api.ncbi.nlm.nih.gov/datasets/fetch_h/R2V0UmVtb3RlRGF0YWZpbGU/eNqTqueqzUtOytROKymw0tdPT83Lz00t1k_MydF3d3bUNzA00rc0t9Q3NDUF8eOBfCAXyNMzjM-oLEgtykwuzdUzNIjQMzYwSCogRk082I7MZL20vES99CoDRgtGADtLJxc	0	data/GCA_012979155.1/GCA_012979155.1_hypericum.10X.300bp_genomic.fna
https://api.ncbi.nlm.nih.gov/datasets/fetch_h/R2V0UmVtb3RlRGF0YWZpbGU/eNqTKuTKz0tOytROKymw0tdPT83Lz00t1k_MydF3d3bUNzA01jc0MNY3NzEF8eOBfCAXyNMzjHcM9oXyygzxSsaDTc1M1kvLS9RLrzJgtGAEAKzGIAQ	0	data/GCA_013103745.1/GCA_013103745.1_ASM1310374v1_genomic.fna
https://api.ncbi.nlm.nih.gov/datasets/fetch_h/R2V0UmVtb3RlRGF0YWZpbGU/eNqTmsfINZsxLzkpUzutpMBKXz89NS8_N7VYPzEnR9_d2VHfwNBY39DETN_Q0hTEjwfygVwgT88o3ik_Ly-1JD4pNScnLSe_PLUoPqUoMa0kHmJGvJGeARlaIMzMZL20vES99CoDRgtGAJf0NPU	0	data/GCA_013146195.2/GCA_013146195.2_Bonnet_bellflower_draft_genome_2.0_genomic.fna
https://api.ncbi.nlm.nih.gov/datasets/fetch_h/R2V0UmVtb3RlRGF0YWZpbGU/eNqTKuTKz0tOytROKymw0tdPT83Lz00t1k_MydF3d3bUNzA01je0MNA3MzIF8eOBfCAXyNMzincM9oXyyozwSsaDTc1M1kvLS9RLrzJgtGAEAK--IBI	0	data/GCA_013180625.2/GCA_013180625.2_ASM1318062v2_genomic.fna
https://api.ncbi.nlm.nih.gov/datasets/fetch_h/R2V0UmVtb3RlRGF0YWZpbGU/eNqTKuTKz0tOytROKymw0tdPT83Lz00t1k_MydF3d3bUNzA01jc2sdA3NzMF8eOBfCAXyNMzjHcM9oXyygzxSsaDTc1M1kvLS9RLrzJgtGAEALpAIEU	0	data/GCA_013348765.1/GCA_013348765.1_ASM1334876v1_genomic.fna
https://api.ncbi.nlm.nih.gov/datasets/fetch_h/R2V0UmVtb3RlRGF0YWZpbGU/eNqTKuTKz0tOytROKymw0tdPT83Lz00t1k_MydF3d3bUNzA01jc2NdA3NjYF8eOBfCAXiPUM4x2DfaG8MkO8kvFgUzOT9dLyEvXSqwwYLRgBrA4f_w	0	data/GCA_013350335.1/GCA_013350335.1_ASM1335033v1_genomic.fna
https://api.ncbi.nlm.nih.gov/datasets/fetch_h/R2V0UmVtb3RlRGF0YWZpbGU/eNqTmsTI1c-Yl5yUqZ1WUmClr5-empefm1qsn5iTo-_u7KhvYGisb2Jgrm9oaArixwP5QC6Qp2cY766Xk1gSb2gQ4Q7SlJlc7JxRBKRLc_XKDElSHJ8OEdNLy0vUS68yYLRgBACSWC6j	0	data/GCA_013407115.1/GCA_013407115.1_G.lat_10XGenomicsChromium.v1_genomic.fna
https://api.ncbi.nlm.nih.gov/datasets/fetch_h/R2V0UmVtb3RlRGF0YWZpbGU/eNqTKuTKz0tOytROKymw0tdPT83Lz00t1k_MydF3d3bUNzA01jcxMwdiUxA_HsgHcoE8PcN4x2BfKK_MEK9kPNjUzGS9tLxEvfQqA0YLRgC5XiBA	0	data/GCA_013467465.1/GCA_013467465.1_ASM1346746v1_genomic.fna
https://api.ncbi.nlm.nih.gov/datasets/fetch_h/R2V0UmVtb3RlRGF0YWZpbGU/eNqTKuTKz0tOytROKymw0tdPT83Lz00t1k_MydF3d3bUNzA01jcxM9c3sTAF8eOBfCAXyNMzjHcM9oXyygzxSsaDTc1M1kvLS9RLrzJgtGAEALtYIEo	0	data/GCA_013467485.1/GCA_013467485.1_ASM1346748v1_genomic.fna
https://api.ncbi.nlm.nih.gov/datasets/fetch_h/R2V0UmVtb3RlRGF0YWZpbGU/eNqTKuTKz0tOytROKymw0tdPT83Lz00t1k_MydF3d3bUNzA01jcxM9c3sTQF8eOBfCAXyNMzjHcM9oXyygzxSsaDTc1M1kvLS9RLrzJgtGAEALxVIE8	0	data/GCA_013467495.1/GCA_013467495.1_ASM1346749v1_genomic.fna
https://api.ncbi.nlm.nih.gov/datasets/fetch_h/R2V0UmVtb3RlRGF0YWZpbGU/eNqTKuTKz0tOytROKymw0tdPT83Lz00t1k_MydF3d3bUNzA01jexMNc3MzMF8eOBfCAXyNMzjHcM9oXyygzxSsaDTc1M1kvLS9RLrzJgtGAEAL18IFQ	0	data/GCA_013487665.1/GCA_013487665.1_ASM1348766v1_genomic.fna
https://api.ncbi.nlm.nih.gov/datasets/fetch_h/R2V0UmVtb3RlRGF0YWZpbGU/eNqTKuTKz0tOytROKymw0tdPT83Lz00t1k_MydF3d3bUNzA01jc1NNQ3NjQF8eOBfCAXyNMzjHcM9oXyygzxSsaDTc1M1kvLS9RLrzJgtGAEAKkMH_A	0	data/GCA_013511315.1/GCA_013511315.1_ASM1351131v1_genomic.fna
https://api.ncbi.nlm.nih.gov/datasets/fetch_h/R2V0UmVtb3RlRGF0YWZpbGU/eNqTKuTKz0tOytROKymw0tdPT83Lz00t1k_MydF3d3bUNzA01jczMtQ3MDAF8eOBfCAXyNMzjPcMcol3TC1LjTfUM8QrGQ82NTNZLy0vUS-9yoDRghEA5_0heA	0	data/GCA_013621005.1/GCA_013621005.1_IRD_Aeve_1.1_genomic.fna
https://api.ncbi.nlm.nih.gov/datasets/fetch_h/R2V0UmVtb3RlRGF0YWZpbGU/eNqTKuTKz0tOytROKymw0tdPT83Lz00t1k_MydF3d3bUNzA01jczN9c3MjYF8eOBfCAXyNMzjHcM9oXyygzxSsaDTc1M1kvLS9RLrzJgtGAEALeUIDY	0	data/GCA_013677235.1/GCA_013677235.1_ASM1367723v1_genomic.fna
https://api.ncbi.nlm.nih.gov/datasets/fetch_h/R2V0UmVtb3RlRGF0YWZpbGU/eNqTKuTKz0tOytROKymw0tdPT83Lz00t1k_MydF3d3bUNzA01jczN9c3MjEF8eOBfCAXyNMzjHcM9oXyygzxSsaDTc1M1kvLS9RLrzJgtGAEALiRIDs	0	data/GCA_013677245.1/GCA_013677245.1_ASM1367724v1_genomic.fna
https://api.ncbi.nlm.nih.gov/datasets/fetch_h/R2V0UmVtb3RlRGF0YWZpbGU/eNqTKuTKz0tOytROKymw0tdPT83Lz00t1k_MydF3d3bUNzA01jczN9c3MjUF8eOBfCAXyNMzjHcM9oXyygzxSsaDTc1M1kvLS9RLrzJgtGAEALmOIEA	0	data/GCA_013677255.1/GCA_013677255.1_ASM1367725v1_genomic.fna
https://api.ncbi.nlm.nih.gov/datasets/fetch_h/R2V0UmVtb3RlRGF0YWZpbGU/eNqTKuTKz0tOytROKymw0tdPT83Lz00t1k_MydF3d3bUNzA01jczN9c3MjMF8eOBfCAXyNMzjHcM9oXyygzxSsaDTc1M1kvLS9RLrzJgtGAEALqLIEU	0	data/GCA_013677265.1/GCA_013677265.1_ASM1367726v1_genomic.fna
https://api.ncbi.nlm.nih.gov/datasets/fetch_h/R2V0UmVtb3RlRGF0YWZpbGU/eNqTKuTKz0tOytROKymw0tdPT83Lz00t1k_MydF3d3bUNzA01jczN9c3MjcF8eOBfCAXyNMzjHcM9oXyygzxSsaDTc1M1kvLS9RLrzJgtGAEALuIIEo	0	data/GCA_013677275.1/GCA_013677275.1_ASM1367727v1_genomic.fna
https://api.ncbi.nlm.nih.gov/datasets/fetch_h/R2V0UmVtb3RlRGF0YWZpbGU/eNqTKuTKz0tOytROKymw0tdPT83Lz00t1k_MydF3d3bUNzA00TcwtdA3NDAF8eOBfCAXyNMzjHcM9oXyygzxSsaDTc1M1kvLS9RLrzJgtGAEAK01IAQ	0	data/GCA_014058105.1/GCA_014058105.1_ASM1405810v1_genomic.fna
https://api.ncbi.nlm.nih.gov/datasets/fetch_h/R2V0UmVtb3RlRGF0YWZpbGU/eNqTSuSKz0tOytROKymw0tdPT83Lz00t1k_MydF3d3bUNzA00Tc0M9K3tDQF8eOBfCAXyNMzjHcsSszDKhgPNiUzWS8tL1EvvcqA0YIRAPvrHTk	0	data/GCA_014162995.1/GCA_014162995.1_Aran_genomic.fna
https://api.ncbi.nlm.nih.gov/datasets/fetch_h/R2V0UmVtb3RlRGF0YWZpbGU/eNqTKuTKz0tOytROKymw0tdPT83Lz00t1k_MydF3d3bUNzA00Te0MNA3NzMF8eOBfCAXyNMzincM9oXyyozwSsaDTc1M1kvLS9RLrzJgtGAEALXMIDA	0	data/GCA_014180765.2/GCA_014180765.2_ASM1418076v2_genomic.fna
https://api.ncbi.nlm.nih.gov/datasets/fetch_h/R2V0UmVtb3RlRGF0YWZpbGU/eNqTKuTKz0tOytROKymw0tdPT83Lz00t1k_MydF3d3bUNzA00Te0MNI3NjMF8eOBfCAXyNMzjHcM9oXyygzxSsaDTc1M1kvLS9RLrzJgtGAEALMwICI	0	data/GCA_014182365.1/GCA_014182365.1_ASM1418236v1_genomic.fna
https://api.ncbi.nlm.nih.gov/datasets/fetch_h/R2V0UmVtb3RlRGF0YWZpbGU/eNqTKuTKz0tOytROKymw0tdPT83Lz00t1k_MydF3d3bUNzA00Te0MNI3NjcF8eOBfCAXyNMzjHcM9oXyygzxSsaDTc1M1kvLS9RLrzJgtGAEALQtICc	0	data/GCA_014182375.1/GCA_014182375.1_ASM1418237v1_genomic.fna
https://api.ncbi.nlm.nih.gov/datasets/fetch_h/R2V0UmVtb3RlRGF0YWZpbGU/eNqTKuTKz0tOytROKymw0tdPT83Lz00t1k_MydF3d3bUNzA00Te0MNI3tjAF8eOBfCAXyNMzjHcM9oXyygzxSsaDTc1M1kvLS9RLrzJgtGAEALUqICw	0	data/GCA_014182385.1/GCA_014182385.1_ASM1418238v1_genomic.fna
https://api.ncbi.nlm.nih.gov/datasets/fetch_h/R2V0UmVtb3RlRGF0YWZpbGU/eNqTKuTKz0tOytROKymw0tdPT83Lz00t1k_MydF3d3bUNzA00Te0MNI3tjQF8eOBfCAXyNMzjHcM9oXyygzxSsaDTc1M1kvLS9RLrzJgtGAEALYnIDE	0	data/GCA_014182395.1/GCA_014182395.1_ASM1418239v1_genomic.fna
https://api.ncbi.nlm.nih.gov/datasets/fetch_h/R2V0UmVtb3RlRGF0YWZpbGU/eNqTKuTKz0tOytROKymw0tdPT83Lz00t1k_MydF3d3bUNzA00Te0MNI3MTAF8eOBfCAXyNMzincM9oXyyozwSsaDTc1M1kvLS9RLrzJgtGAEAK7oIA0	0	data/GCA_014182405.2/GCA_014182405.2_ASM1418240v2_genomic.fna
https://api.ncbi.nlm.nih.gov/datasets/fetch_h/R2V0UmVtb3RlRGF0YWZpbGU/eNqTKuTKz0tOytROKymw0tdPT83Lz00t1k_MydF3d3bUNzA00Te0MNI3NTQF8eOBfCAXyNMzjHcM9oXyygzxSsaDTc1M1kvLS9RLrzJgtGAEALBDIBM	0	data/GCA_014182515.1/GCA_014182515.1_ASM1418251v1_genomic.fna
https://api.ncbi.nlm.nih.gov/datasets/fetch_h/R2V0UmVtb3RlRGF0YWZpbGU/eNqTKuTKz0tOytROKymw0tdPT83Lz00t1k_MydF3d3bUNzA00Te0MNI3NTEF8eOBfCAXyNMzjHcM9oXyygzxSsaDTc1M1kvLS9RLrzJgtGAEALM6ICI	0	data/GCA_014182545.1/GCA_014182545.1_ASM1418254v1_genomic.fna
https://api.ncbi.nlm.nih.gov/datasets/fetch_h/R2V0UmVtb3RlRGF0YWZpbGU/eNqTKuTKz0tOytROKymw0tdPT83Lz00t1k_MydF3d3bUNzA00Te0MNI3NTUF8eOBfCAXyNMzjHcM9oXyygzxSsaDTc1M1kvLS9RLrzJgtGAEALQ3ICc	0	data/GCA_014182555.1/GCA_014182555.1_ASM1418255v1_genomic.fna
https://api.ncbi.nlm.nih.gov/datasets/fetch_h/R2V0UmVtb3RlRGF0YWZpbGU/eNqTKuTKz0tOytROKymw0tdPT83Lz00t1k_MydF3d3bUNzA00Te0MNI3NTMF8eOBfCAXyNMzjHcM9oXyygzxSsaDTc1M1kvLS9RLrzJgtGAEALU0ICw	0	data/GCA_014182565.1/GCA_014182565.1_ASM1418256v1_genomic.fna
https://api.ncbi.nlm.nih.gov/datasets/fetch_h/R2V0UmVtb3RlRGF0YWZpbGU/eNqTKuTKz0tOytROKymw0tdPT83Lz00t1k_MydF3d3bUNzA00Te0MNI3NTcF8eOBfCAXyNMzjHcM9oXyygzxSsaDTc1M1kvLS9RLrzJgtGAEALYxIDE	0	data/GCA_014182575.1/GCA_014182575.1_ASM1418257v1_genomic.fna
https://api.ncbi.nlm.nih.gov/datasets/fetch_h/R2V0UmVtb3RlRGF0YWZpbGU/eNqTKuTKz0tOytROKymw0tdPT83Lz00t1k_MydF3d3bUNzA00Te0MNI3tTAF8eOBfCAXyNMzjHcM9oXyygzxSsaDTc1M1kvLS9RLrzJgtGAEALcuIDY	0	data/GCA_014182585.1/GCA_014182585.1_ASM1418258v1_genomic.fna
https://api.ncbi.nlm.nih.gov/datasets/fetch_h/R2V0UmVtb3RlRGF0YWZpbGU/eNqTKuTKz0tOytROKymw0tdPT83Lz00t1k_MydF3d3bUNzA00Te0MNI3szQF8eOBfCAXyNMzjHcM9oXyygzxSsaDTc1M1kvLS9RLrzJgtGAEALktIEA	0	data/GCA_014182695.1/GCA_014182695.1_ASM1418269v1_genomic.fna
https://api.ncbi.nlm.nih.gov/datasets/fetch_h/R2V0UmVtb3RlRGF0YWZpbGU/eNqTKuTKz0tOytROKymw0tdPT83Lz00t1k_MydF3d3bUNzA00Te0MNI3NzQF8eOBfCAXyNMzjHcM9oXyygzxSsaDTc1M1kvLS9RLrzJgtGAEALJHIB0	0	data/GCA_014182715.1/GCA_014182715.1_ASM1418271v1_genomic.fna
https://api.ncbi.nlm.nih.gov/datasets/fetch_h/R2V0UmVtb3RlRGF0YWZpbGU/eNqTKuTKz0tOytROKymw0tdPT83Lz00t1k_MydF3d3bUNzA00Te0MNI3NzIF8eOBfCAXyNMzjHcM9oXyygzxSsaDTc1M1kvLS9RLrzJgtGAEALNEICI	0	data/GCA_014182725.1/GCA_014182725.1_ASM1418272v1_genomic.fna
https://api.ncbi.nlm.nih.gov/datasets/fetch_h/R2V0UmVtb3RlRGF0YWZpbGU/eNqTKuTKz0tOytROKymw0tdPT83Lz00t1k_MydF3d3bUNzA00Te0MNI3NzYF8eOBfCAXyNMzjHcM9oXyygzxSsaDTc1M1kvLS9RLrzJgtGAEALRBICc	0	data/GCA_014182735.1/GCA_014182735.1_ASM1418273v1_genomic.fna
https://api.ncbi.nlm.nih.gov/datasets/fetch_h/R2V0UmVtb3RlRGF0YWZpbGU/eNqTKuTKz0tOytROKymw0tdPT83Lz00t1k_MydF3d3bUNzA00Te0MNK3MDEF8eOBfCAXyNMzjHcM9oXyygzxSsaDTc1M1kvLS9RLrzJgtGAEALZAIDE	0	data/GCA_014182845.1/GCA_014182845.1_ASM1418284v1_genomic.fna
https://api.ncbi.nlm.nih.gov/datasets/fetch_h/R2V0UmVtb3RlRGF0YWZpbGU/eNqTKuTKz0tOytROKymw0tdPT83Lz00t1k_MydF3d3bUNzA00Te0MNK3sDAF8eOBfCAXyNMzincM9oXyyozwSsaDTc1M1kvLS9RLrzJgtGAEALrYIEk	0	data/GCA_014182885.2/GCA_014182885.2_ASM1418288v2_genomic.fna
https://api.ncbi.nlm.nih.gov/datasets/fetch_h/R2V0UmVtb3RlRGF0YWZpbGU/eNqTKuTKz0tOytROKymw0tdPT83Lz00t1k_MydF3d3bUNzA00Te0MNK3sDQF8eOBfCAXyNMzjHcM9oXyygzxSsaDTc1M1kvLS9RLrzJgtGAEALsxIEo	0	data/GCA_014182895.1/GCA_014182895.1_ASM1418289v1_genomic.fna
https://api.ncbi.nlm.nih.gov/datasets/fetch_h/R2V0UmVtb3RlRGF0YWZpbGU/eNqTKuTKz0tOytROKymw0tdPT83Lz00t1k_MydF3d3bUNzA00Te0MNY3MDAF8eOBfCAXyNMzjHcM9oXyygzxSsaDTc1M1kvLS9RLrzJgtGAEAKtEH_o	0	data/GCA_014183005.1/GCA_014183005.1_ASM1418300v1_genomic.fna
https://api.ncbi.nlm.nih.gov/datasets/fetch_h/R2V0UmVtb3RlRGF0YWZpbGU/eNqTKuUqzktOytROKymw0tdPT83Lz00t1k_MydF3d3bUNzA00TcytNA3MjYF8eOBfCAXyNMzjA9JLMqP93J0DI4vM9QzICAdDzY5M1kvLS9RL73KgNGCEQCOxiMs	0	data/GCA_014218235.1/GCA_014218235.1_Taro_JAAS_v1.0_genomic.fna
https://api.ncbi.nlm.nih.gov/datasets/fetch_h/R2V0UmVtb3RlRGF0YWZpbGU/eNqTquaqzEtOytROKymw0tdPT83Lz00t1k_MydF3d3bUNzA00Tc2M9I3sjAF8eOBfCAXyNMzjHdLTC8tjk8uSs1LLEmMN9QzIKwiHmx-ZrJeWl6iXnqVAaMFIwC33iaZ	0	data/GCA_014362285.1/GCA_014362285.1_Fagus_crenata_1.0_genomic.fna
https://api.ncbi.nlm.nih.gov/datasets/fetch_h/R2V0UmVtb3RlRGF0YWZpbGU/eNqTKuTKz0tOytROKymw0tdPT83Lz00t1k_MydF3d3bUNzA00Tc1stQ3tjAF8eOBfCAXyNMzincM9oXyyozwSsaDTc1M1kvLS9RLrzJgtGAEALsAIEk	0	data/GCA_014529385.2/GCA_014529385.2_ASM1452938v2_genomic.fna
https://api.ncbi.nlm.nih.gov/datasets/fetch_h/R2V0UmVtb3RlRGF0YWZpbGU/eNqTquWqzktOytROKymw0tdPT83Lz00t1k_MydF3d3bUNzA00Tc1t9A3sDAF8eOBfCAXyNMzjHcuSi1OTclMy8_JTIx39ogvMyRCSTzYhsxkvbS8RL30KgNGC0YAJKcn5A	0	data/GCA_014578085.1/GCA_014578085.1_Cresedifolia_CH_v1_genomic.fna
https://api.ncbi.nlm.nih.gov/datasets/fetch_h/R2V0UmVtb3RlRGF0YWZpbGU/eNqTKuTKz0tOytROKymw0tdPT83Lz00t1k_MydF3d3bUNzA00TczNtM3NzEF8eOBfCAXyNMzincM9oXyyozwSsaDTc1M1kvLS9RLrzJgtGAEALobIEQ	0	data/GCA_014636745.2/GCA_014636745.2_ASM1463674v2_genomic.fna
https://api.ncbi.nlm.nih.gov/datasets/fetch_h/R2V0UmVtb3RlRGF0YWZpbGU/eNqTKuYqzEtOytROKymw0tdPT83Lz00t1k_MydF3d3bUNzA00bcwMtI3sDQF8eOBfCAXyNMzjA919El3ySzIyQ_RMzDELxsPNjczWS8tL1EvvcqA0YIRAEWCIo8	0	data/GCA_014822095.1/GCA_014822095.1_UALgDiploT.01_genomic.fna
https://api.ncbi.nlm.nih.gov/datasets/fetch_h/R2V0UmVtb3RlRGF0YWZpbGU/eNqTquQqz0tOytROKymw0tdPT83Lz00t1k_MydF3d3bUNzA00bcwMtI3NDIF8eOBfCAXyNMzjA91zEl3Dot3LM1LTckHyhBUEA82PTNZLy0vUS-9yoDRghEAQh0lOw	0	data/GCA_014822125.1/GCA_014822125.1_UAlgCV_Aunedo_01_genomic.fna
https://api.ncbi.nlm.nih.gov/datasets/fetch_h/R2V0UmVtb3RlRGF0YWZpbGU/eNqTKuTKz0tOytROKymw0tdPT83Lz00t1k_MydF3d3bUNzA00bcwMdY3NzAF8eOBfCAXyNMzjHcM9oXyygzxSsaDTc1M1kvLS9RLrzJgtGAEALWcICw	0	data/GCA_014843705.1/GCA_014843705.1_ASM1484370v1_genomic.fna
https://api.ncbi.nlm.nih.gov/datasets/fetch_h/R2V0UmVtb3RlRGF0YWZpbGU/eNqTKuTKz0tOytROKymw0tdPT83Lz00t1k_MydF3d3bUNzA00bcwMdY3NzIF8eOBfCAXyNMzjHcM9oXyygzxSsaDTc1M1kvLS9RLrzJgtGAEALeWIDY	0	data/GCA_014843725.1/GCA_014843725.1_ASM1484372v1_genomic.fna
https://api.ncbi.nlm.nih.gov/datasets/fetch_h/R2V0UmVtb3RlRGF0YWZpbGU/eNqTquQqz0tOytROKymw0tdPT83Lz00t1k_MydF3d3bUNzA00bcwtdA3NTAF8eOBfCAXyNMzjHdOziwpysxPyS9KjC8zijckqCAebHpmsl5aXqJeepUBowUjAH36JnY	0	data/GCA_014858505.1/GCA_014858505.1_Ccitriodora_v2_1_genomic.fna
https://api.ncbi.nlm.nih.gov/datasets/fetch_h/R2V0UmVtb3RlRGF0YWZpbGU/eNqTquaqzEtOytROKymw0tdPT83Lz00t1k_MydF3d3bUNzA00bcwN9Q3tjAF8eOBfCAXyNMzjHcuKC0CotTS4iATg3jDeAPCKuLB5mcm66XlJeqlVxkwWjACALpNJo8	0	data/GCA_014871385.1/GCA_014871385.1_CpurpureusR40_1_0_genomic.fna
https://api.ncbi.nlm.nih.gov/datasets/fetch_h/R2V0UmVtb3RlRGF0YWZpbGU/eNqTyuRKz0tOytROKymw0tdPT83Lz00t1k_MydF3d3bUNzA00bewtNA3NzIF8eOBfCAXyNMzjPdydPaPN9QzwCkRDzYtM1kvLS9RL73KgNGCEQDNIB5w	0	data/GCA_014898725.1/GCA_014898725.1_JACO_1.0_genomic.fna
https://api.ncbi.nlm.nih.gov/datasets/fetch_h/R2V0UmVtb3RlRGF0YWZpbGU/eNqTyuRKz0tOytROKymw0tdPT83Lz00t1k_MydF3d3bUNzA00bewtNA3NzUF8eOBfCAXyNMzjPdwdA-NN9QzwCkRDzYtM1kvLS9RL73KgNGCEQDRRB6J	0	data/GCA_014898755.1/GCA_014898755.1_HAGU_1.0_genomic.fna
https://api.ncbi.nlm.nih.gov/datasets/fetch_h/R2V0UmVtb3RlRGF0YWZpbGU/eNqTSuVKzktOytROKymw0tdPT83Lz00t1k_MydF3d3bUNzA01Tc2MdI3MTEF8eOBfCAXyNMzjHfJdK3IzMEhHA82KTNZLy0vUS-9yoDRghEAekMeoA	0	data/GCA_015342445.1/GCA_015342445.1_DiExil_genomic.fna
https://api.ncbi.nlm.nih.gov/datasets/fetch_h/R2V0UmVtb3RlRGF0YWZpbGU/eNqTamHkamTMS07K1E4rKbDS109PzcvPTS3WT8zJ0Xd3dtQ3MDTVNzE30zcxMQXx44F8IBfI0zOMdy5KzE1Kjc_ILC5IzMtMTowvM9QzJE5VPNiezGS9tLxEvfQqA0YLRgArDSn1	0	data/GCA_015476445.1/GCA_015476445.1_Crambe_hispanica_v1.1_genomic.fna
https://api.ncbi.nlm.nih.gov/datasets/fetch_h/R2V0UmVtb3RlRGF0YWZpbGU/eNqTSuVKzktOytROKymw0tdPT83Lz00t1k_MydF3d3bUNzA01TezMABiUxA_HsgHcoE8PcN499z8PANDHMLxYJMyk_XS8hL10qsMGC0YAW6pHic	0	data/GCA_015680685.1/GCA_015680685.1_Gmon01_genomic.fna
https://api.ncbi.nlm.nih.gov/datasets/fetch_h/R2V0UmVtb3RlRGF0YWZpbGU/eNqTKuTKz0tOytROKymw0tdPT83Lz00t1k_MydF3d3bUNzA01TezMNC3NDAF8eOBfCAXyNMzjHcM9oXyygzxSsaDTc1M1kvLS9RLrzJgtGAEALewIDY	0	data/GCA_015680905.1/GCA_015680905.1_ASM1568090v1_genomic.fna
https://api.ncbi.nlm.nih.gov/datasets/fetch_h/R2V0UmVtb3RlRGF0YWZpbGU/eNqTKuTKz0tOytROKymw0tdPT83Lz00t1k_MydF3d3bUNzA01Tc3sNA3NjcF8eOBfCAXyNMzjHcM9oXyygzxSsaDTc1M1kvLS9RLrzJgtGAEALl5IEA	0	data/GCA_015708375.1/GCA_015708375.1_ASM1570837v1_genomic.fna
https://api.ncbi.nlm.nih.gov/datasets/fetch_h/R2V0UmVtb3RlRGF0YWZpbGU/eNqTKuYqzEtOytROKymw0tdPT83Lz00t1k_MydF3d3bUNzA01bcwNtI3BdJAfjyQD-QCeXqG8cEBTqHxTkWpJfGGegb4ZePB5mYm66XlJeqlVxkwWjACAD9zImw	0	data/GCA_015832515.1/GCA_015832515.1_SPBU_Bret_1.0_genomic.fna
https://api.ncbi.nlm.nih.gov/datasets/fetch_h/R2V0UmVtb3RlRGF0YWZpbGU/eNqT6mHk6mTMS07K1E4rKbDS109PzcvPTS3WT8zJ0Xd3dtQ3MDTVtzAx0Tc2NgXx44F8IBfI0zOMdy7WdTQ0MDTWdSlKTCvRDUjMc8xL0TXUMyBeZTzYvsxkvbS8RL30KgNGC0YAtxEoxA	0	data/GCA_015844335.1/GCA_015844335.1_Cs-A1013-Draft-PanAnd-1.0_genomic.fna
https://api.ncbi.nlm.nih.gov/datasets/fetch_h/R2V0UmVtb3RlRGF0YWZpbGU/eNqT6mHk6mTMS07K1E4rKbDS109PzcvPTS3WT8zJ0Xd3dtQ3MDTVtzAx1zcyNQXx44F8IBfI0zOM90jRdTQ0MDLVdSlKTCvRDUjMc8xL0TXUMyBeZTzYvsxkvbS8RL30KgNGC0YAt18owg	0	data/GCA_015847255.1/GCA_015847255.1_Hd-A1025-Draft-PanAnd-1.0_genomic.fna
https://api.ncbi.nlm.nih.gov/datasets/fetch_h/R2V0UmVtb3RlRGF0YWZpbGU/eNqTKuTKz0tOytROKymw0tdPT83Lz00t1k_MydF3d3bUNzA00zewNNc3sTAF8eOBfCAXyNMzjHcM9oXyygzxSsaDTc1M1kvLS9RLrzJgtGAEAL1_IFQ	0	data/GCA_016097485.1/GCA_016097485.1_ASM1609748v1_genomic.fna
https://api.ncbi.nlm.nih.gov/datasets/fetch_h/R2V0UmVtb3RlRGF0YWZpbGU/eNqTKuTKz0tOytROKymw0tdPT83Lz00t1k_MydF3d3bUNzA00zewNNc3NTEF8eOBfCAXyNMzjHcM9oXyygzxSsaDTc1M1kvLS9RLrzJgtGAEALqNIEU	0	data/GCA_016097545.1/GCA_016097545.1_ASM1609754v1_genomic.fna
https://api.ncbi.nlm.nih.gov/datasets/fetch_h/R2V0UmVtb3RlRGF0YWZpbGU/eNqTKuTKz0tOytROKymw0tdPT83Lz00t1k_MydF3d3bUNzA00zewNNc3tTQF8eOBfCAXyNMzjHcM9oXyygzxSsaDTc1M1kvLS9RLrzJgtGAEAL9-IF4	0	data/GCA_016097595.1/GCA_016097595.1_ASM1609759v1_genomic.fna
https://api.ncbi.nlm.nih.gov/datasets/fetch_h/R2V0UmVtb3RlRGF0YWZpbGU/eNqTKuTKz0tOytROKymw0tdPT83Lz00t1k_MydF3d3bUNzA00zewNNc3MzAF8eOBfCAXyNMzjHcM9oXyygzxSsaDTc1M1kvLS9RLrzJgtGAEALebIDY	0	data/GCA_016097605.1/GCA_016097605.1_ASM1609760v1_genomic.fna
https://api.ncbi.nlm.nih.gov/datasets/fetch_h/R2V0UmVtb3RlRGF0YWZpbGU/eNqTKuTKz0tOytROKymw0tdPT83Lz00t1k_MydF3d3bUNzA00zewNNc3MzQF8eOBfCAXyNMzjHcM9oXyygzxSsaDTc1M1kvLS9RLrzJgtGAEALiYIDs	0	data/GCA_016097615.1/GCA_016097615.1_ASM1609761v1_genomic.fna
https://api.ncbi.nlm.nih.gov/datasets/fetch_h/R2V0UmVtb3RlRGF0YWZpbGU/eNqTKuTKz0tOytROKymw0tdPT83Lz00t1k_MydF3d3bUNzA00zcxMNY3NjEF8eOBfCAXyNMzjHcM9oXyygzxSsaDTc1M1kvLS9RLrzJgtGAEAK88IA4	0	data/GCA_016403345.1/GCA_016403345.1_ASM1640334v1_genomic.fna
https://api.ncbi.nlm.nih.gov/datasets/fetch_h/R2V0UmVtb3RlRGF0YWZpbGU/eNqTKuYqzEtOytROKymw0tdPT83Lz00t1k_MydF3d3bUNzA00zcxNtK3MDYF8eOBfCAXyNMzjHfKy0yPL07MS4831DPELxsPNjczWS8tL1EvvcqA0YIRAGL9Izg	0	data/GCA_016432835.1/GCA_016432835.1_Bnig_sang_1.1_genomic.fna
https://api.ncbi.nlm.nih.gov/datasets/fetch_h/R2V0UmVtb3RlRGF0YWZpbGU/eNqTKuTKz0tOytROKymw0tdPT83Lz00t1k_MydF3d3bUNzA00zcztNA3NDAF8eOBfCAXyNMzjHcM9oXyygzxSsaDTc1M1kvLS9RLrzJgtGAEALGdIBg	0	data/GCA_016618105.1/GCA_016618105.1_ASM1661810v1_genomic.fna
https://api.ncbi.nlm.nih.gov/datasets/fetch_h/R2V0UmVtb3RlRGF0YWZpbGU/eNqTKuTKz0tOytROKymw0tdPT83Lz00t1k_MydF3d3bUNzA00zczMdc3NzAF8eOBfCAXyNMzjHcM9oXyygzxSsaDTc1M1kvLS9RLrzJgtGAEALnIIEA	0	data/GCA_016647705.1/GCA_016647705.1_ASM1664770v1_genomic.fna
https://api.ncbi.nlm.nih.gov/datasets/fetch_h/R2V0UmVtb3RlRGF0YWZpbGU/eNqTquQqz0tOytROKymw0tdPT83Lz00t1k_MydF3d3bUNzA00zc3M9A3NjYF8eOBfCAXyNMzjPfzdPMPjndPLHbNSYw31DMgqCAebHpmsl5aXqJeepUBowUjABq-JEU	0	data/GCA_016760335.1/GCA_016760335.1_NIFOS_GasEla_1.0_genomic.fna
https://api.ncbi.nlm.nih.gov/datasets/fetch_h/R2V0UmVtb3RlRGF0YWZpbGU/eNqTiuWKzktOytROKymw0tdPT83Lz00t1k_MydF3d3bUNzA007cwMNQ3tjQF8eOBfCAXyNMzjPc3xCIUDzYhM1kvLS9RL73KgNGCEQBsjxsh	0	data/GCA_016801395.1/GCA_016801395.1_O1_genomic.fna
https://api.ncbi.nlm.nih.gov/datasets/fetch_h/R2V0UmVtb3RlRGF0YWZpbGU/eNqTyubKzEtOytROKymw0tdPT83Lz00t1k_MydF3d3bUNzA007cwtdQ3tzAF8eOBfCAXyNMzjPcN9YsvMtQzNMQtEw82LzNZLy0vUS-9yoDRghEAHoEfcQ	0	data/GCA_016859785.1/GCA_016859785.1_MUN_r1.11_genomic.fna
https://api.ncbi.nlm.nih.gov/datasets/fetch_h/R2V0UmVtb3RlRGF0YWZpbGU/eNqTKuTKz0tOytROKymw0tdPT83Lz00t1k_MydF3d3bUNzA01zc0ttQ3NTMF8eOBfCAXyNMzjHcM9oXyygzxSsaDTc1M1kvLS9RLrzJgtGAEALpzIEU	0	data/GCA_017139565.1/GCA_017139565.1_ASM1713956v1_genomic.fna
https://api.ncbi.nlm.nih.gov/datasets/fetch_h/R2V0UmVtb3RlRGF0YWZpbGU/eNqTKuTKz0tOytROKymw0tdPT83Lz00t1k_MydF3d3bUNzA01zc0MdA3NDMF8eOBfCAXyNMzjHcM9oXyygzxSsaDTc1M1kvLS9RLrzJgtGAEAK4wIAk	0	data/GCA_017140165.1/GCA_017140165.1_ASM1714016v1_genomic.fna
https://api.ncbi.nlm.nih.gov/datasets/fetch_h/R2V0UmVtb3RlRGF0YWZpbGU/eNqTKuTKz0tOytROKymw0tdPT83Lz00t1k_MydF3d3bUNzA01zc0MdA3tDAF8eOBfCAXyNMzjHcM9oXyygzxSsaDTc1M1kvLS9RLrzJgtGAEALAqIBM	0	data/GCA_017140185.1/GCA_017140185.1_ASM1714018v1_genomic.fna
https://api.ncbi.nlm.nih.gov/datasets/fetch_h/R2V0UmVtb3RlRGF0YWZpbGU/eNqTKuTKz0tOytROKymw0tdPT83Lz00t1k_MydF3d3bUNzA01zc0MdA3MjUF8eOBfCAXyNMzjHcM9oXyygzxSsaDTc1M1kvLS9RLrzJgtGAEAK41IAk	0	data/GCA_017140255.1/GCA_017140255.1_ASM1714025v1_genomic.fna
https://api.ncbi.nlm.nih.gov/datasets/fetch_h/R2V0UmVtb3RlRGF0YWZpbGU/eNqTKuTKz0tOytROKymw0tdPT83Lz00t1k_MydF3d3bUNzA01zc0MdA3NjIF8eOBfCAXyNMzjHcM9oXyygzxSsaDTc1M1kvLS9RLrzJgtGAEAKxAH_8	0	data/GCA_017140325.1/GCA_017140325.1_ASM1714032v1_genomic.fna
https://api.ncbi.nlm.nih.gov/datasets/fetch_h/R2V0UmVtb3RlRGF0YWZpbGU/eNqTKuTKz0tOytROKymw0tdPT83Lz00t1k_MydF3d3bUNzA01zc0MdA3tjQF8eOBfCAXyNMzjHcM9oXyygzxSsaDTc1M1kvLS9RLrzJgtGAEALMrICI	0	data/GCA_017140395.1/GCA_017140395.1_ASM1714039v1_genomic.fna
https://api.ncbi.nlm.nih.gov/datasets/fetch_h/R2V0UmVtb3RlRGF0YWZpbGU/eNqTKuTKz0tOytROKymw0tdPT83Lz00t1k_MydF3d3bUNzA01zc0MdA3MTcF8eOBfCAXyNMzjHcM9oXyygzxSsaDTc1M1kvLS9RLrzJgtGAEALIzIB0	0	data/GCA_017140475.1/GCA_017140475.1_ASM1714047v1_genomic.fna
https://api.ncbi.nlm.nih.gov/datasets/fetch_h/R2V0UmVtb3RlRGF0YWZpbGU/eNqTKuTKz0tOytROKymw0tdPT83Lz00t1k_MydF3d3bUNzA01zc0MdA3tTQF8eOBfCAXyNMzjHcM9oXyygzxSsaDTc1M1kvLS9RLrzJgtGAEALUvICw	0	data/GCA_017140595.1/GCA_017140595.1_ASM1714059v1_genomic.fna
https://api.ncbi.nlm.nih.gov/datasets/fetch_h/R2V0UmVtb3RlRGF0YWZpbGU/eNqTKuTKz0tOytROKymw0tdPT83Lz00t1k_MydF3d3bUNzA01zc0MdA3MzQF8eOBfCAXyNMzjHcM9oXyygzxSsaDTc1M1kvLS9RLrzJgtGAEAK5JIAk	0	data/GCA_017140615.1/GCA_017140615.1_ASM1714061v1_genomic.fna
https://api.ncbi.nlm.nih.gov/datasets/fetch_h/R2V0UmVtb3RlRGF0YWZpbGU/eNqTamHkamTMS07K1E4rKbDS109PzcvPTS3WT8zJ0Xd3dtQ3MDTXNzQx0Lc0NgXx44F8IBfI0zOM9yjLLIrPK03OSc2ML86LLyrNM4o3Ik5VPNiezGS9tLxEvfQqA0YLRgBODyrF	0	data/GCA_017140935.1/GCA_017140935.1_Hvir_nuclei_sn_run2_2_genomic.fna
https://api.ncbi.nlm.nih.gov/datasets/fetch_h/R2V0UmVtb3RlRGF0YWZpbGU/eNqTKuTKz0tOytROKymw0tdPT83Lz00t1k_MydF3d3bUNzA01zc0M9W3sDQF8eOBfCAXyNMzjHcM9oXyygzxSsaDTc1M1kvLS9RLrzJgtGAEAL93IF4	0	data/GCA_017165895.1/GCA_017165895.1_ASM1716589v1_genomic.fna
https://api.ncbi.nlm.nih.gov/datasets/fetch_h/R2V0UmVtb3RlRGF0YWZpbGU/eNqTKuTKz0tOytROKymw0tdPT83Lz00t1k_MydF3d3bUNzA01zc2NARiUxA_HsgHcoE8PcP43MSkxNyk_Px4Qz0DvJLxYFMzk_XS8hL10qsMGC0YARW8IoA	0	data/GCA_017311315.1/GCA_017311315.1_mabamboo_1.0_genomic.fna
https://api.ncbi.nlm.nih.gov/datasets/fetch_h/R2V0UmVtb3RlRGF0YWZpbGU/eNqTSudKzUtOytROKymw0tdPT83Lz00t1k_MydF3d3bUNzA01ze1sNQ3NTAF8eOBfCAXyNMzjg9OTM-PLzPGJR4PNiszWS8tL1EvvcqA0YIRAMU5H3I	0	data/GCA_017589505.3/GCA_017589505.3_Sago_v3_genomic.fna
https://api.ncbi.nlm.nih.gov/datasets/fetch_h/R2V0UmVtb3RlRGF0YWZpbGU/eNqTKuTKz0tOytROKymw0tdPT83Lz00t1k_MydF3d3bUNzA017ewNNY3sTAF8eOBfCAXyNMzjHcM9oXyygzxSsaDTc1M1kvLS9RLrzJgtGAEAMMHIG0	0	data/GCA_017893485.1/GCA_017893485.1_ASM1789348v1_genomic.fna
https://api.ncbi.nlm.nih.gov/datasets/fetch_h/R2V0UmVtb3RlRGF0YWZpbGU/eNqTKuTKz0tOytROKymw0tdPT83Lz00t1k_MydF3d3bUNzA017c0t9Q3MTEF8eOBfCAXyNMzjHcM9oXyygzxSsaDTc1M1kvLS9RLrzJgtGAEAMQ7IHI	0	data/GCA_017979445.1/GCA_017979445.1_ASM1797944v1_genomic.fna
https://api.ncbi.nlm.nih.gov/datasets/fetch_h/R2V0UmVtb3RlRGF0YWZpbGU/eNqTKuTKz0tOytROKymw0tdPT83Lz00t1k_MydF3d3bUNzC00Dc0MNe3NDEF8eOBfCAXyNMzjA91Dop3KS4pijfUM8ErGQ82NTNZLy0vUS-9yoDRghEAAZUh_w	0	data/GCA_018107945.1/GCA_018107945.1_UCR_Dstr_1.4_genomic.fna
https://api.ncbi.nlm.nih.gov/datasets/fetch_h/R2V0UmVtb3RlRGF0YWZpbGU/eNqTKuTKz0tOytROKymw0tdPT83Lz00t1k_MydF3d3bUNzC00Dc0NtI3NDEF8eOBfCAXyNMzjHcM9oXyygzxSsaDTc1M1kvLS9RLrzJgtGAEAK5RIAk	0	data/GCA_018132145.1/GCA_018132145.1_ASM1813214v1_genomic.fna
https://api.ncbi.nlm.nih.gov/datasets/fetch_h/R2V0UmVtb3RlRGF0YWZpbGU/eNqTKuTKz0tOytROKymw0tdPT83Lz00t1k_MydF3d3bUNzC00Dc0MdE3MTYF8eOBfCAXyNMzjHcM9oXyygzxSsaDTc1M1kvLS9RLrzJgtGAEALN3ICI	0	data/GCA_018144435.1/GCA_018144435.1_ASM1814443v1_genomic.fna
https://api.ncbi.nlm.nih.gov/datasets/fetch_h/R2V0UmVtb3RlRGF0YWZpbGU/eNqTKuTKz0tOytROKymw0tdPT83Lz00t1k_MydF3d3bUNzC00DcysADSpiB-PJAP5AJ5eobxjsG-UF6ZIV7JeLCpmcl6aXmJeulVBowWjACucyAJ	0	data/GCA_018208015.1/GCA_018208015.1_ASM1820801v1_genomic.fna
https://api.ncbi.nlm.nih.gov/datasets/fetch_h/R2V0UmVtb3RlRGF0YWZpbGU/eNqTKuTKz0tOytROKymw0tdPT83Lz00t1k_MydF3d3bUNzC00DcyMtY3MzEF8eOBfCAXyNMzjHcM9oXyygzxSsaDTc1M1kvLS9RLrzJgtGAEALRoICc	0	data/GCA_018223645.1/GCA_018223645.1_ASM1822364v1_genomic.fna
https://api.ncbi.nlm.nih.gov/datasets/fetch_h/R2V0UmVtb3RlRGF0YWZpbGU/eNqTiuWKzktOytROKymw0tdPT83Lz00t1k_MydF3d3bUNzC00DcyNde3NDAF8eOBfCAXyNMzjA8zxCIUDzYhM1kvLS9RL73KgNGCEQBwhBs7	0	data/GCA_018257905.1/GCA_018257905.1_V1_genomic.fna
https://api.ncbi.nlm.nih.gov/datasets/fetch_h/R2V0UmVtb3RlRGF0YWZpbGU/eNqTyuRKz0tOytROKymw0tdPT83Lz00t1k_MydF3d3bUNzC00Dc2MtM3tjAF8eOBfCAXyNMzjHdLykyJN9QzwCkRDzYtM1kvLS9RL73KgNGCEQDhkx8I	0	data/GCA_018326385.1/GCA_018326385.1_Fbid_1.0_genomic.fna
https://api.ncbi.nlm.nih.gov/datasets/fetch_h/R2V0UmVtb3RlRGF0YWZpbGU/eNqTyuRKz0tOytROKymw0tdPT83Lz00t1k_MydF3d3bUNzC00Dc2MtM3MTEF8eOBfCAXyNMzjHdLKsqPN9QzwCkRDzYtM1kvLS9RL73KgNGCEQDlfB8n	0	data/GCA_018326445.1/GCA_018326445.1_Fbro_1.0_genomic.fna
https://api.ncbi.nlm.nih.gov/datasets/fetch_h/R2V0UmVtb3RlRGF0YWZpbGU/eNqTyuRKz0tOytROKymw0tdPT83Lz00t1k_MydF3d3bUNzC00Dc2MtM3MTMF8eOBfCAXyNMzjHdLy8mPN9QzwCkRDzYtM1kvLS9RL73KgNGCEQDmLh8p	0	data/GCA_018326465.1/GCA_018326465.1_Fflo_1.0_genomic.fna
https://api.ncbi.nlm.nih.gov/datasets/fetch_h/R2V0UmVtb3RlRGF0YWZpbGU/eNqTKuTKz0tOytROKymw0tdPT83Lz00t1k_MydF3d3bUNzC00Dc2NdA3NDYF8eOBfCAXyNMzjHcM9oXyygzxSsaDTc1M1kvLS9RLrzJgtGAEAK-CIA4	0	data/GCA_018350135.1/GCA_018350135.1_ASM1835013v1_genomic.fna
https://api.ncbi.nlm.nih.gov/datasets/fetch_h/R2V0UmVtb3RlRGF0YWZpbGU/eNqTquWqzktOytROKymw0tdPT83Lz00t1k_MydF3d3bUNzC00Dc2M9Q3tjQF8eOBfCAXyNMzjPcLCY13Ki4pig92dDE0ijfSMyJCSTzYhsxkvbS8RL30KgNGC0YAtdolYg	0	data/GCA_018361395.1/GCA_018361395.1_NTU_Bstr_SAD12_2.2_genomic.fna
https://api.ncbi.nlm.nih.gov/datasets/fetch_h/R2V0UmVtb3RlRGF0YWZpbGU/eNqTKuYqzEtOytROKymw0tdPT83Lz00t1k_MydF3d3bUNzC00DezNNQ3sjAF8eOBfCAXyNMzjA_1c_SNdy7OL4o31DPALxsPNjczWS8tL1EvvcqA0YIRAEcGIow	0	data/GCA_018691285.1/GCA_018691285.1_UNAM_Csor_1.0_genomic.fna
https://api.ncbi.nlm.nih.gov/datasets/fetch_h/R2V0UmVtb3RlRGF0YWZpbGU/eNqTKuTKz0tOytROKymw0tdPT83Lz00t1k_MydF3d3bUNzC00Dc3MNY3NzIF8eOBfCAXyNMzjHcM9oXyygzxSsaDTc1M1kvLS9RLrzJgtGAEALawIDE	0	data/GCA_018703725.1/GCA_018703725.1_ASM1870372v1_genomic.fna
https://api.ncbi.nlm.nih.gov/datasets/fetch_h/R2V0UmVtb3RlRGF0YWZpbGU/eNqTyuRKz0tOytROKymw0tdPT83Lz00t1k_MydF3d3bUNzC00LewNNE3NDAF8eOBfCAXyNMzjPfKzczNjw8zxCkRDzYtM1kvLS9RL73KgNGCEQAEwCAG	0	data/GCA_018894105.1/GCA_018894105.1_Jmimo_V1_genomic.fna
https://api.ncbi.nlm.nih.gov/datasets/fetch_h/R2V0UmVtb3RlRGF0YWZpbGU/eNqTKuTKz0tOytROKymw0tdPT83Lz00t1k_MydF3d3bUNzC00Le0NNe3NDUF8eOBfCAXyNMzjHcM9oXyygzxSsaDTc1M1kvLS9RLrzJgtGAEAMtkIJU	0	data/GCA_018997955.1/GCA_018997955.1_ASM1899795v1_genomic.fna
https://api.ncbi.nlm.nih.gov/datasets/fetch_h/R2V0UmVtb3RlRGF0YWZpbGU/eNqTKuTKz0tOytROKymw0tdPT83Lz00t1k_MydF3d3bUNzC01DcwMtI3MzQF8eOBfCAXyNMzjHcM9oXyygzxSsaDTc1M1kvLS9RLrzJgtGAEAK9dIA4	0	data/GCA_019022615.1/GCA_019022615.1_ASM1902261v1_genomic.fna
https://api.ncbi.nlm.nih.gov/datasets/fetch_h/R2V0UmVtb3RlRGF0YWZpbGU/eNqTKuTKz0tOytROKymw0tdPT83Lz00t1k_MydF3d3bUNzC01DcwMtI3MzUF8eOBfCAXyNMzjHcM9oXyygzxSsaDTc1M1kvLS9RLrzJgtGAEALNRICI	0	data/GCA_019022655.1/GCA_019022655.1_ASM1902265v1_genomic.fna
https://api.ncbi.nlm.nih.gov/datasets/fetch_h/R2V0UmVtb3RlRGF0YWZpbGU/eNqTyufKzUtOytROKymw0tdPT83Lz00t1k_MydF3d3bUNzC01DewNNc3tzAF8eOBfCAXyNMzjHcLcoyINzAwjA_wwScXDzYzM1kvLS9RL73KgNGCEQCfuyCk	0	data/GCA_019097785.1/GCA_019097785.1_FRAX_001_PL_genomic.fna
https://api.ncbi.nlm.nih.gov/datasets/fetch_h/R2V0UmVtb3RlRGF0YWZpbGU/eNqTKuYqzEtOytROKymw0tdPT83Lz00t1k_MydF3d3bUNzC01Dc0NdU3tDQF8eOBfCAXyNMzjE_MhaiOLzPUM8AvGw9mZybrpeUl6qVXGTBaMAIAeIMjsA	0	data/GCA_019155195.1/GCA_019155195.1_amgenome_v1.0_genomic.fna
https://api.ncbi.nlm.nih.gov/datasets/fetch_h/R2V0UmVtb3RlRGF0YWZpbGU/eNqTKuTKz0tOytROKymw0tdPT83Lz00t1k_MydF3d3bUNzC01DcyMNI3tzQF8eOBfCAXyNMzjHcM9oXyygzxSsaDTc1M1kvLS9RLrzJgtGAEALhRIDs	0	data/GCA_019202795.1/GCA_019202795.1_ASM1920279v1_genomic.fna
https://api.ncbi.nlm.nih.gov/datasets/fetch_h/R2V0UmVtb3RlRGF0YWZpbGU/eNqTKuTKz0tOytROKymw0tdPT83Lz00t1k_MydF3d3bUNzC01DcyMNK3MDAF8eOBfCAXyNMzjHcM9oXyygzxSsaDTc1M1kvLS9RLrzJgtGAEALBuIBM	0	data/GCA_019202805.1/GCA_019202805.1_ASM1920280v1_genomic.fna
https://api.ncbi.nlm.nih.gov/datasets/fetch_h/R2V0UmVtb3RlRGF0YWZpbGU/eNqTKuTKz0tOytROKymw0tdPT83Lz00t1k_MydF3d3bUNzC01DeyNNc3szQF8eOBfCAXyNMzjHcM9oXyygzxSsaDTc1M1kvLS9RLrzJgtGAEAMXsIHw	0	data/GCA_019297695.1/GCA_019297695.1_ASM1929769v1_genomic.fna
https://api.ncbi.nlm.nih.gov/datasets/fetch_h/R2V0UmVtb3RlRGF0YWZpbGU/eNqTyubKzEtOytROKymw0tdPT83Lz00t1k_MydF3d3bUNzC01Dc2tdS3MDUF8eOBfCAXyNMziveuLC0ujjfSM8AtEw82LzNZLy0vUS-9yoDRghEAReogfw	0	data/GCA_019359855.2/GCA_019359855.2_Kyuss_2.0_genomic.fna
https://api.ncbi.nlm.nih.gov/datasets/fetch_h/R2V0UmVtb3RlRGF0YWZpbGU/eNqTKuTKz0tOytROKymw0tdPT83Lz00t1k_MydF3d3bUNzC01DcxMtU3NzUF8eOBfCAXyNMzjHcM9oXyygzxSsaDTc1M1kvLS9RLrzJgtGAEALuzIEo	0	data/GCA_019425755.1/GCA_019425755.1_ASM1942575v1_genomic.fna
https://api.ncbi.nlm.nih.gov/datasets/fetch_h/R2V0UmVtb3RlRGF0YWZpbGU/eNqTSuVKzktOytROKymw0tdPT83Lz00t1k_MydF3d3bUNzC01DcxMtM3MjQF8eOBfCAXyNMzjHdyLDPUM8QhHA82KTNZLy0vUS-9yoDRghEATTgdOg	0	data/GCA_019426215.1/GCA_019426215.1_BAv1.1_genomic.fna
https://api.ncbi.nlm.nih.gov/datasets/fetch_h/R2V0UmVtb3RlRGF0YWZpbGU/eNqTKuTKz0tOytROKymw0tdPT83Lz00t1k_MydF3d3bUNzC01Dc1NNE3tTAF8eOBfCAXyNMzjHcM9oXyygzxSsaDTc1M1kvLS9RLrzJgtGAEALujIEo	0	data/GCA_019514585.1/GCA_019514585.1_ASM1951458v1_genomic.fna
https://api.ncbi.nlm.nih.gov/datasets/fetch_h/R2V0UmVtb3RlRGF0YWZpbGU/eNqTKuTKz0tOytROKymw0tdPT83Lz00t1k_MydF3d3bUNzC01De1NNY3NTEF8eOBfCAXyNMzjHcM9oXyygzxSsaDTc1M1kvLS9RLrzJgtGAEAL8PIFk	0	data/GCA_019593545.1/GCA_019593545.1_ASM1959354v1_genomic.fna
https://api.ncbi.nlm.nih.gov/datasets/fetch_h/R2V0UmVtb3RlRGF0YWZpbGU/eNqTKuTKz0tOytROKymw0tdPT83Lz00t1k_MydF3d3bUNzC01DczN9Q3MDAF8eOBfCAXyNMzjHcM9oXyygzxSsaDTc1M1kvLS9RLrzJgtGAEALL5IB0	0	data/GCA_019671005.1/GCA_019671005.1_ASM1967100v1_genomic.fna
https://api.ncbi.nlm.nih.gov/datasets/fetch_h/R2V0UmVtb3RlRGF0YWZpbGU/eNqTKuUqzktOytROKymw0tdPT83Lz00t1k_MydF3d3bUNzC01Dc3MtI3NjMF8eOBfCAXyNMzjA8IDYr3SS2qLMmIN9QzICAdDzY5M1kvLS9RL73KgNGCEQCp8SPP	0	data/GCA_019722365.1/GCA_019722365.1_PUR_Leryth_1.0_genomic.fna
https://api.ncbi.nlm.nih.gov/datasets/fetch_h/R2V0UmVtb3RlRGF0YWZpbGU/eNqTKuYqzEtOytROKymw0tdPT83Lz00t1k_MydF3d3bUNzC01Dc3N9M3MDEF8eOBfCAXyNMzjK9wincHK9cz1DPALxsPNjczWS8tL1EvvcqA0YIRAFMwIsE	0	data/GCA_019776045.1/GCA_019776045.1_xB_Genome.1.0_genomic.fna
https://api.ncbi.nlm.nih.gov/datasets/fetch_h/R2V0UmVtb3RlRGF0YWZpbGU/eNqTKuTKz0tOytROKymw0tdPT83Lz00t1k_MydF3d3bUNzC01Dc3N9M3MDcF8eOBfCAXyNMzjHcM9oXyygzxSsaDTc1M1kvLS9RLrzJgtGAEAMAeIF4	0	data/GCA_019776075.1/GCA_019776075.1_ASM1977607v1_genomic.fna
https://api.ncbi.nlm.nih.gov/datasets/fetch_h/R2V0UmVtb3RlRGF0YWZpbGU/eNqTKuTKz0tOytROKymw0tdPT83Lz00t1k_MydF3d3bUNzC01LcwMNE3tTQF8eOBfCAXyNMzjHcM9oXyygzxSsaDTc1M1kvLS9RLrzJgtGAEAL7JIFk	0	data/GCA_019804595.1/GCA_019804595.1_ASM1980459v1_genomic.fna
https://api.ncbi.nlm.nih.gov/datasets/fetch_h/R2V0UmVtb3RlRGF0YWZpbGU/eNqTKuTKz0tOytROKymw0tdPT83Lz00t1k_MydF3d3bUNzC01LcwMdU3NTUF8eOBfCAXCPQM4x2DfaG8MkO8kvFgUzOT9dLyEvXSqwwYLRgBwBEgXg	0	data/GCA_019845555.1/GCA_019845555.1_ASM1984555v1_genomic.fna
https://api.ncbi.nlm.nih.gov/datasets/fetch_h/R2V0UmVtb3RlRGF0YWZpbGU/eNqTKuTKz0tOytROKymw0tdPT83Lz00t1k_MydF3d3bUNzC01Lc0NNG3tDQF8eOBfCAXyNMzjHcM9oXyygzxSsaDTc1M1kvLS9RLrzJgtGAEAMTwIHc	0	data/GCA_019914995.1/GCA_019914995.1_ASM1991499v1_genomic.fna
https://api.ncbi.nlm.nih.gov/datasets/fetch_h/R2V0UmVtb3RlRGF0YWZpbGU/eNqTKuTKz0tOytROKymw0tdPT83Lz00t1k_MydF3d3bUNzC01Lc0NNU3tDAF8eOBfCAXyNMzjHcM9oXyygzxSsaDTc1M1kvLS9RLrzJgtGAEALzrIE8	0	data/GCA_019915185.1/GCA_019915185.1_ASM1991518v1_genomic.fna
https://api.ncbi.nlm.nih.gov/datasets/fetch_h/R2V0UmVtb3RlRGF0YWZpbGU/eNqTKuTKz0tOytROKymw0tdPT83Lz00t1k_MydF3d3bUNzC01Lc0NNU3MjAF8eOBfCAXyNMzjHcM9oXyygzxSsaDTc1M1kvLS9RLrzJgtGAEALYFICw	0	data/GCA_019915205.1/GCA_019915205.1_ASM1991520v1_genomic.fna
https://api.ncbi.nlm.nih.gov/datasets/fetch_h/R2V0UmVtb3RlRGF0YWZpbGU/eNqTKuYqzEtOytROKymw0tdPT83Lz00t1k_MydF3d3bUNzC01Lc0MtU3MjUF8eOBfCAXyNMzjA92dgyN90nOiC8z0jPALxsPNjczWS8tL1EvvcqA0YIRAECqImo	0	data/GCA_019925255.1/GCA_019925255.1_SCAU_Lch_v2.0_genomic.fna
https://api.ncbi.nlm.nih.gov/datasets/fetch_h/R2V0UmVtb3RlRGF0YWZpbGU/eNqTKuTKz0tOytROKymw0tdPT83Lz00t1k_MydF3d3bUNzC01Lc0MtU3tzQF8eOBfCAXyNMzjHcM9oXyygzxSsaDTc1M1kvLS9RLrzJgtGAEAMUBIHc	0	data/GCA_019925795.1/GCA_019925795.1_ASM1992579v1_genomic.fna
https://api.ncbi.nlm.nih.gov/datasets/fetch_h/R2V0UmVtb3RlRGF0YWZpbGU/eNqTyuXKzktOytROKymw0tdPT83Lz00t1k_MydF3d3bUNzC01Lc0MtM3MDYF8eOBfCAXyNMzjA92Do33TcwpiTfEIxUPNjEzWS8tL1EvvcqA0YIRAIHpIRc	0	data/GCA_019926035.1/GCA_019926035.1_SCU_Malt_1_genomic.fna
https://api.ncbi.nlm.nih.gov/datasets/fetch_h/R2V0UmVtb3RlRGF0YWZpbGU/eNqTyufKzUtOytROKymw0tdPT83Lz00t1k_MydF3d3bUNzC01Lc0NdU3AmIgPx7IB3KBPD3DeGfH0OB4IwNDs4AAfHLxYDMzk_XS8hL10qsMGC0YAZDcIEU	0	data/GCA_019955255.1/GCA_019955255.1_CAUS_2016PP_genomic.fna
https://api.ncbi.nlm.nih.gov/datasets/fetch_h/R2V0UmVtb3RlRGF0YWZpbGU/eNqTyufKzUtOytROKymw0tdPT83Lz00t1k_MydF3d3bUNzC01Lc0N9a3sDQF8eOBfCAXyNMzjHcuds_Pytc1iC8zxCcXDzYzM1kvLS9RL73KgNGCEQDPfiHL	0	data/GCA_019973895.1/GCA_019973895.1_CsGojo-0_v1_genomic.fna
https://api.ncbi.nlm.nih.gov/datasets/fetch_h/R2V0UmVtb3RlRGF0YWZpbGU/eNqTKuYqzEtOytROKymw0tdPT83Lz00t1k_MydF3d3bUNzC01Le0MNU3MDMF8eOBfCAXyNMzik9JcSxKds9JLDXUMyzALxsPNjczWS8tL1EvvcqA0YIRAGS_Izs	0	data/GCA_019985065.2/GCA_019985065.2_ddArcGlau1.1p_genomic.fna
https://api.ncbi.nlm.nih.gov/datasets/fetch_h/R2V0UmVtb3RlRGF0YWZpbGU/eNqTKuTKz0tOytROKymw0tdPT83Lz00t1k_MydF3d3bUNzAy0DewMNA3MjIF8eOBfCAXyNMzjHcM9oXyygzxSsaDTc1M1kvLS9RLrzJgtGAEAKfVH-s	0	data/GCA_020080225.1/GCA_020080225.1_ASM2008022v1_genomic.fna
https://api.ncbi.nlm.nih.gov/datasets/fetch_h/R2V0UmVtb3RlRGF0YWZpbGU/eNqTKuTKz0tOytROKymw0tdPT83Lz00t1k_MydF3d3bUNzAy0Dc0MdQ3MTEF8eOBfCAXyNMzjHcM9oXyygzxSsaDTc1M1kvLS9RLrzJgtGAEAKm5H_U	0	data/GCA_020141445.1/GCA_020141445.1_ASM2014144v1_genomic.fna
https://api.ncbi.nlm.nih.gov/datasets/fetch_h/R2V0UmVtb3RlRGF0YWZpbGU/eNqTquaqzEtOytROKymw0tdPT83Lz00t1k_MydF3d3bUNzAy0DeyMNY3NTQF8eOBfCAXyNMzjHcsSC2Jd3VzdjbWNdY1MigzIawiHmx-ZrJeWl6iXnqVAaMFIwA6IiPU	0	data/GCA_020283515.1/GCA_020283515.1_Apet_EFCC3-3-20v4_genomic.fna
https://api.ncbi.nlm.nih.gov/datasets/fetch_h/R2V0UmVtb3RlRGF0YWZpbGU/eNqTKuUqzktOytROKymw0tdPT83Lz00t1k_MydF3d3bUNzAy0Dc2NNC3MDcF8eOBfCAXyNMzjHfWK8pMzkgsSsnMjC8zIiAdDzY5M1kvLS9RL73KgNGCEQDANCSK	0	data/GCA_020310875.1/GCA_020310875.1_C.richardii_v2_genomic.fna
https://api.ncbi.nlm.nih.gov/datasets/fetch_h/R2V0UmVtb3RlRGF0YWZpbGU/eNqTKuTKz0tOytROKymw0tdPT83Lz00t1k_MydF3d3bUNzAy0DcxM9W3tDAF8eOBfCAXyNMzjHcM9oXyygzxSsaDTc1M1kvLS9RLrzJgtGAEALwnIE8	0	data/GCA_020465985.1/GCA_020465985.1_ASM2046598v1_genomic.fna
https://api.ncbi.nlm.nih.gov/datasets/fetch_h/R2V0UmVtb3RlRGF0YWZpbGU/eNqTyubKzEtOytROKymw0tdPT83Lz00t1k_MydF3d3bUNzAy0DexNNM3NzMF8eOBfCAXyNMzjI8KDgmNdy8uycctEw82LzNZLy0vUS-9yoDRghEAT1og8w	0	data/GCA_020496765.1/GCA_020496765.1_ZSTU_Gsto_genomic.fna
https://api.ncbi.nlm.nih.gov/datasets/fetch_h/R2V0UmVtb3RlRGF0YWZpbGU/eNqTKuTKz0tOytROKymw0tdPT83Lz00t1k_MydF3d3bUNzAy0DczNNW3sDQF8eOBfCAXyNMzjHcM9oXyygzxSsaDTc1M1kvLS9RLrzJgtGAEALkFIEA	0	data/GCA_020615895.1/GCA_020615895.1_ASM2061589v1_genomic.fna
https://api.ncbi.nlm.nih.gov/datasets/fetch_h/R2V0UmVtb3RlRGF0YWZpbGU/eNqTKuTKz0tOytROKymw0tdPT83Lz00t1k_MydF3d3bUNzAy0LcwMtO3sDQF8eOBfCAXyNMzjHcM9oXyygzxSsaDTc1M1kvLS9RLrzJgtGAEAL0-IFQ	0	data/GCA_020826895.1/GCA_020826895.1_ASM2082689v1_genomic.fna
https://api.ncbi.nlm.nih.gov/datasets/fetch_h/R2V0UmVtb3RlRGF0YWZpbGU/eNqTyubKzEtOytROKymw0tdPT83Lz00t1k_MydF3d3bUNzAy0LcwNwVjID8eyAcygUjPMN4lMSexJDG-zAi3TDzYvMxkvbS8RL30KgNGC0YAUlEg9A	0	data/GCA_020875875.1/GCA_020875875.1_Dalata_v2_genomic.fna
https://api.ncbi.nlm.nih.gov/datasets/fetch_h/R2V0UmVtb3RlRGF0YWZpbGU/eNqTKuTKz0tOytROKymw0tdPT83Lz00t1k_MydF3d3bUNzAy0LewMNY3MzcF8eOBfCAXyNMzjHcM9oXyygzxSsaDTc1M1kvLS9RLrzJgtGAEALx2IE8	0	data/GCA_020883675.1/GCA_020883675.1_ASM2088367v1_genomic.fna
https://api.ncbi.nlm.nih.gov/datasets/fetch_h/R2V0UmVtb3RlRGF0YWZpbGU/eNqTKuTKz0tOytROKymw0tdPT83Lz00t1k_MydF3d3bUNzAy0Lc0N9W3NDYF8eOBfCAXyNMzjHcM9oXyygzxSsaDTc1M1kvLS9RLrzJgtGAEAL2dIFQ	0	data/GCA_020975935.1/GCA_020975935.1_ASM2097593v1_genomic.fna
https://api.ncbi.nlm.nih.gov/datasets/fetch_h/R2V0UmVtb3RlRGF0YWZpbGU/eNqTquWqzktOytROKymw0tdPT83Lz00t1k_MydF3d3bUNzAy0Lc0N9M3MzYF8eOBfCAXyNMzjPfzdMsPjndOLkrNSyxJjDfUMyBCSTzYhsxkvbS8RL30KgNGC0YA5Xkmig	0	data/GCA_020976635.1/GCA_020976635.1_NIFoS_Ccrenata_1.0_genomic.fna
https://api.ncbi.nlm.nih.gov/datasets/fetch_h/R2V0UmVtb3RlRGF0YWZpbGU/eNqTKuTKz0tOytROKymw0tdPT83Lz00t1k_MydF3d3bUNzAy1DcwNNG3NDQF8eOBfCAXyNMzincKDo33dAkxijfQM8QrGQ82NTNZLy0vUS-9yoDRghEAzVYgwQ	0	data/GCA_021014915.2/GCA_021014915.2_BSU_IDT2_0.1_genomic.fna
https://api.ncbi.nlm.nih.gov/datasets/fetch_h/R2V0UmVtb3RlRGF0YWZpbGU/eNqTKuTKz0tOytROKymw0tdPT83Lz00t1k_MydF3d3bUNzAy1DcwNNU3NDUF8eOBfCAXyNMzjHcM9oXyygzxSsaDTc1M1kvLS9RLrzJgtGAEAKivH_A	0	data/GCA_021015155.1/GCA_021015155.1_ASM2101515v1_genomic.fna
https://api.ncbi.nlm.nih.gov/datasets/fetch_h/R2V0UmVtb3RlRGF0YWZpbGU/eNqTKuTKz0tOytROKymw0tdPT83Lz00t1k_MydF3d3bUNzAy1DcwtNC3tDQF8eOBfCAXyNMzjHcM9oXyygzxSsaDTc1M1kvLS9RLrzJgtGAEALfLIDs	0	data/GCA_021018995.1/GCA_021018995.1_ASM2101899v1_genomic.fna
https://api.ncbi.nlm.nih.gov/datasets/fetch_h/R2V0UmVtb3RlRGF0YWZpbGU/eNqTKuTKz0tOytROKymw0tdPT83Lz00t1k_MydF3d3bUNzAy1DcyNtE3NDUF8eOBfCAXyNMzjHcM9oXyygzxSsaDTc1M1kvLS9RLrzJgtGAEAKvlH_8	0	data/GCA_021234155.1/GCA_021234155.1_ASM2123415v1_genomic.fna
https://api.ncbi.nlm.nih.gov/datasets/fetch_h/R2V0UmVtb3RlRGF0YWZpbGU/eNqTKuTKz0tOytROKymw0tdPT83Lz00t1k_MydF3d3bUNzAy1DcyNtE3MTMF8eOBfCAXyNMzjHcM9oXyygzxSsaDTc1M1kvLS9RLrzJgtGAEAK_oIBM	0	data/GCA_021234465.1/GCA_021234465.1_ASM2123446v1_genomic.fna
https://api.ncbi.nlm.nih.gov/datasets/fetch_h/R2V0UmVtb3RlRGF0YWZpbGU/eNqTKuTKz0tOytROKymw0tdPT83Lz00t1k_MydF3d3bUNzAy1De2NNe3MDEF8eOBfCAXyNMzjHcM9oXyygzxSsaDTc1M1kvLS9RLrzJgtGAEALxuIE8	0	data/GCA_021397845.1/GCA_021397845.1_ASM2139784v1_genomic.fna
https://api.ncbi.nlm.nih.gov/datasets/fetch_h/R2V0UmVtb3RlRGF0YWZpbGU/eNqTKuTKz0tOytROKymw0tdPT83Lz00t1k_MydF3d3bUNzAy1DcxNtc3MjEF8eOBfCAXyNMzjHcM9oXyygzxSsaDTc1M1kvLS9RLrzJgtGAEALEmIBg	0	data/GCA_021437245.1/GCA_021437245.1_ASM2143724v1_genomic.fna
https://api.ncbi.nlm.nih.gov/datasets/fetch_h/R2V0UmVtb3RlRGF0YWZpbGU/eNqTKuTKz0tOytROKymw0tdPT83Lz00t1k_MydF3d3bUNzAy1DcxMdI3NDUF8eOBfCAXyNMzjHcM9oXyygzxSsaDTc1M1kvLS9RLrzJgtGAEAK0GIAQ	0	data/GCA_021442155.1/GCA_021442155.1_ASM2144215v1_genomic.fna
https://api.ncbi.nlm.nih.gov/datasets/fetch_h/R2V0UmVtb3RlRGF0YWZpbGU/eNqTKuTKz0tOytROKymw0tdPT83Lz00t1k_MydF3d3bUNzAy1DcxM9E3MjEF8eOBfCAXyNMzjHcM9oXyygzxSsaDTc1M1kvLS9RLrzJgtGAEALE1IBg	0	data/GCA_021464245.1/GCA_021464245.1_ASM2146424v1_genomic.fna
https://api.ncbi.nlm.nih.gov/datasets/fetch_h/R2V0UmVtb3RlRGF0YWZpbGU/eNqTKuTKz0tOytROKymw0tdPT83Lz00t1k_MydF3d3bUNzAy1DcxM9E3NjAF8eOBfCAXyNMzjHcM9oXyygzxSsaDTc1M1kvLS9RLrzJgtGAEAK5DIAk	0	data/GCA_021464305.1/GCA_021464305.1_ASM2146430v1_genomic.fna
https://api.ncbi.nlm.nih.gov/datasets/fetch_h/R2V0UmVtb3RlRGF0YWZpbGU/eNqTKuTKz0tOytROKymw0tdPT83Lz00t1k_MydF3d3bUNzAy1DcxM9E3MTQF8eOBfCAXyNMzjHcM9oXyygzxSsaDTc1M1kvLS9RLrzJgtGAEALBCIBM	0	data/GCA_021464415.1/GCA_021464415.1_ASM2146441v1_genomic.fna
https://api.ncbi.nlm.nih.gov/datasets/fetch_h/R2V0UmVtb3RlRGF0YWZpbGU/eNqTquaqzEtOytROKymw0tdPT83Lz00t1k_MydF3d3bUNzAy1DcFYhNDUxA_HsgHcoE8PcN4J72MxPLEzNS84szi-AJDPQPCKuLB5mcm66XlJeqlVxkwWjACAJ2eJi0	0	data/GCA_021521415.1/GCA_021521415.1_B.hawaiensis_p1.0_genomic.fna
https://api.ncbi.nlm.nih.gov/datasets/fetch_h/R2V0UmVtb3RlRGF0YWZpbGU/eNqTKuTKz0tOytROKymw0tdPT83Lz00t1k_MydF3d3bUNzAy1Dc1Mtc3NTcF8eOBfCAXyNMzjHcM9oXyygzxSsaDTc1M1kvLS9RLrzJgtGAEALcoIDY	0	data/GCA_021527575.1/GCA_021527575.1_ASM2152757v1_genomic.fna
https://api.ncbi.nlm.nih.gov/datasets/fetch_h/R2V0UmVtb3RlRGF0YWZpbGU/eNqTKuTKz0tOytROKymw0tdPT83Lz00t1k_MydF3d3bUNzAy1Dc1NtY3MjUF8eOBfCAXyNMzjHcM9oXyygzxSsaDTc1M1kvLS9RLrzJgtGAEAK8VIA4	0	data/GCA_021533255.1/GCA_021533255.1_ASM2153325v1_genomic.fna
https://api.ncbi.nlm.nih.gov/datasets/fetch_h/R2V0UmVtb3RlRGF0YWZpbGU/eNqTKuTKz0tOytROKymw0tdPT83Lz00t1k_MydF3d3bUNzAy1DczMNU3NDEF8eOBfCAXyNMzjHcM9oXyygzxSsaDTc1M1kvLS9RLrzJgtGAEAK0RIAQ	0	data/GCA_021605145.1/GCA_021605145.1_ASM2160514v1_genomic.fna
https://api.ncbi.nlm.nih.gov/datasets/fetch_h/R2V0UmVtb3RlRGF0YWZpbGU/eNqTKuTKz0tOytROKymw0tdPT83Lz00t1k_MydF3d3bUNzAy1DczMNU3AmIgPx7IB3KBPD3DeMdgXyivzBCvZDzY1MxkvbS8RL30KgNGC0YAqh8f9Q	0	data/GCA_021605205.1/GCA_021605205.1_ASM2160520v1_genomic.fna
https://api.ncbi.nlm.nih.gov/datasets/fetch_h/R2V0UmVtb3RlRGF0YWZpbGU/eNqTKuTKz0tOytROKymw0tdPT83Lz00t1k_MydF3d3bUNzAy1Lc0AGJTUxA_HsgHcoE8PcN4x2BfKK_MEK9kPNjUzGS9tLxEvfQqA0YLRgC1NCAs	0	data/GCA_021901955.1/GCA_021901955.1_ASM2190195v1_genomic.fna
https://api.ncbi.nlm.nih.gov/datasets/fetch_h/R2V0UmVtb3RlRGF0YWZpbGU/eNqTKuTKz0tOytROKymw0tdPT83Lz00t1k_MydF3d3bUNzAy0jcwNtM3NTUF8eOBfCAXyNMzjHcM9oXyygzxSsaDTc1M1kvLS9RLrzJgtGAEALDxIBg	0	data/GCA_022036555.1/GCA_022036555.1_ASM2203655v1_genomic.fna
https://api.ncbi.nlm.nih.gov/datasets/fetch_h/R2V0UmVtb3RlRGF0YWZpbGU/eNqTKuTKz0tOytROKymw0tdPT83Lz00t1k_MydF3d3bUNzAy0jewMNU3MTcF8eOBfCAXyNMzjHcM9oXyygzxSsaDTc1M1kvLS9RLrzJgtGAEALYiIDE	0	data/GCA_022085475.1/GCA_022085475.1_ASM2208547v1_genomic.fna
https://api.ncbi.nlm.nih.gov/datasets/fetch_h/R2V0UmVtb3RlRGF0YWZpbGU/eNqTKuTKz0tOytROKymw0tdPT83Lz00t1k_MydF3d3bUNzAy0jc0NNa3MDMF8eOBfCAXyNMzjHcM9oXyygzxSsaDTc1M1kvLS9RLrzJgtGAEALDUIBg	0	data/GCA_022113865.1/GCA_022113865.1_ASM2211386v1_genomic.fna
https://api.ncbi.nlm.nih.gov/datasets/fetch_h/R2V0UmVtb3RlRGF0YWZpbGU/eNqTKuTKz0tOytROKymw0tdPT83Lz00t1k_MydF3d3bUNzAy0jc2NNM3szQF8eOBfCAXyNMzjHcM9oXyygzxSsaDTc1M1kvLS9RLrzJgtGAEALcDIDY	0	data/GCA_022316695.1/GCA_022316695.1_ASM2231669v1_genomic.fna
https://api.ncbi.nlm.nih.gov/datasets/fetch_h/R2V0UmVtb3RlRGF0YWZpbGU/eNqTKuTKz0tOytROKymw0tdPT83Lz00t1k_MydF3d3bUNzAy0jc2t9Q3NDQF8eOBfCAXyNMzincM9oXyyozwSsaDTc1M1kvLS9RLrzJgtGAEALQbICY	0	data/GCA_022379115.2/GCA_022379115.2_ASM2237911v2_genomic.fna
https://api.ncbi.nlm.nih.gov/datasets/fetch_h/R2V0UmVtb3RlRGF0YWZpbGU/eNqTKuTKz0tOytROKymw0tdPT83Lz00t1k_MydF3d3bUNzAy0jcxMNU3BGIgPx7IB3KBPD3DeMdgXyivzBCvZDzY1MxkvbS8RL30KgNGC0YAqBEf6w	0	data/GCA_022405105.1/GCA_022405105.1_ASM2240510v1_genomic.fna
https://api.ncbi.nlm.nih.gov/datasets/fetch_h/R2V0UmVtb3RlRGF0YWZpbGU/eNqTKuTKz0tOytROKymw0tdPT83Lz00t1k_MydF3d3bUNzAy0jcxNtK3NDcF8eOBfCAXyNMzjHcM9oXyygzxSsaDTc1M1kvLS9RLrzJgtGAEALcbIDY	0	data/GCA_022432975.1/GCA_022432975.1_ASM2243297v1_genomic.fna
https://api.ncbi.nlm.nih.gov/datasets/fetch_h/R2V0UmVtb3RlRGF0YWZpbGU/eNqTKuTKz0tOytROKymw0tdPT83Lz00t1k_MydF3d3bUNzAy0jcxNtY3MDUF8eOBfCAXyNMzjHcM9oXyygzxSsaDTc1M1kvLS9RLrzJgtGAEAK0XIAQ	0	data/GCA_022433055.1/GCA_022433055.1_ASM2243305v1_genomic.fna
https://api.ncbi.nlm.nih.gov/datasets/fetch_h/R2V0UmVtb3RlRGF0YWZpbGU/eNqTKuTKz0tOytROKymw0tdPT83Lz00t1k_MydF3d3bUNzAy0jcxNtY3MDMF8eOBfCAXyNMzjHcM9oXyygzxSsaDTc1M1kvLS9RLrzJgtGAEAK4UIAk	0	data/GCA_022433065.1/GCA_022433065.1_ASM2243306v1_genomic.fna
https://api.ncbi.nlm.nih.gov/datasets/fetch_h/R2V0UmVtb3RlRGF0YWZpbGU/eNqTKuTKz0tOytROKymw0tdPT83Lz00t1k_MydF3d3bUNzAy0jcxNdc3NDMF8eOBfCAXyNMzjPdzC433yk3MizfUM8ArGQ82NTNZLy0vUS-9yoDRghEA9tMhvg	0	data/GCA_022457165.1/GCA_022457165.1_NFU_Jman_1.0_genomic.fna
https://api.ncbi.nlm.nih.gov/datasets/fetch_h/R2V0UmVtb3RlRGF0YWZpbGU/eNqTKuTKz0tOytROKymw0tdPT83Lz00t1k_MydF3d3bUNzAy0jexNNW3MDcF8eOBfCAXyNMzjHcM9oXyygzxSsaDTc1M1kvLS9RLrzJgtGAEAL9_IF4	0	data/GCA_022495875.1/GCA_022495875.1_ASM2249587v1_genomic.fna
https://api.ncbi.nlm.nih.gov/datasets/fetch_h/R2V0UmVtb3RlRGF0YWZpbGU/eNqTKuTKz0tOytROKymw0tdPT83Lz00t1k_MydF3d3bUNzAy0jexNNW3BGIgPx7IB3KBPD3DeMdgXyivzBCvZDzY1MxkvbS8RL30KgNGC0YAwnsgbQ	0	data/GCA_022495995.1/GCA_022495995.1_ASM2249599v1_genomic.fna
https://api.ncbi.nlm.nih.gov/datasets/fetch_h/R2V0UmVtb3RlRGF0YWZpbGU/eNqTKuTKz0tOytROKymw0tdPT83Lz00t1k_MydF3d3bUNzAy0jexNNM3MDQF8eOBfCAXyNMzjHcM9oXyygzxSsaDTc1M1kvLS9RLrzJgtGAEALKJIB0	0	data/GCA_022496015.1/GCA_022496015.1_ASM2249601v1_genomic.fna
https://api.ncbi.nlm.nih.gov/datasets/fetch_h/R2V0UmVtb3RlRGF0YWZpbGU/eNqTSudKzUtOytROKymw0tdPT83Lz00t1k_MydF3d3bUNzAy0jc1ttQ3MTUF8eOBfCAXyNMzjHfJy0_KzEnFJR4PNiszWS8tL1EvvcqA0YIRAMuwH7U	0	data/GCA_022539455.1/GCA_022539455.1_Dnobile_genomic.fna
https://api.ncbi.nlm.nih.gov/datasets/fetch_h/R2V0UmVtb3RlRGF0YWZpbGU/eNqTKuTKz0tOytROKymw0tdPT83Lz00t1k_MydF3d3bUNzAy0jc1MdU3sTQF8eOBfCAXyNMzjHcM9oXyygzxSsaDTc1M1kvLS9RLrzJgtGAEALlCIEA	0	data/GCA_022545495.1/GCA_022545495.1_ASM2254549v1_genomic.fna
https://api.ncbi.nlm.nih.gov/datasets/fetch_h/R2V0UmVtb3RlRGF0YWZpbGU/eNqTKuTKz0tOytROKymw0tdPT83Lz00t1k_MydF3d3bUNzAy0jc1tdS3MDEF8eOBfCAXyNMzjHcM9oXyygzxSsaDTc1M1kvLS9RLrzJgtGAEAL2GIFQ	0	data/GCA_022559845.1/GCA_022559845.1_ASM2255984v1_genomic.fna
https://api.ncbi.nlm.nih.gov/datasets/fetch_h/R2V0UmVtb3RlRGF0YWZpbGU/eNqTKuTKz0tOytROKymw0tdPT83Lz00t1k_MydF3d3bUNzAy0jczMdE3szQF8eOBfCAXyNMzjHcM9oXyygzxSsaDTc1M1kvLS9RLrzJgtGAEALtQIEo	0	data/GCA_022644695.1/GCA_022644695.1_ASM2264469v1_genomic.fna
https://api.ncbi.nlm.nih.gov/datasets/fetch_h/R2V0UmVtb3RlRGF0YWZpbGU/eNqTKuTKz0tOytROKymw0tdPT83Lz00t1k_MydF3d3bUNzAy0jc3sdQ3NzUF8eOBfCAXyNMzjHcM9oXyygzxSsaDTc1M1kvLS9RLrzJgtGAEAL6YIFk	0	data/GCA_022749755.1/GCA_022749755.1_ASM2274975v1_genomic.fna
https://api.ncbi.nlm.nih.gov/datasets/fetch_h/R2V0UmVtb3RlRGF0YWZpbGU/eNqTKuTKz0tOytROKymw0tdPT83Lz00t1k_MydF3d3bUNzAy0rcwstQ3NDIF8eOBfCAXyNMzjHcM9oXyygzxSsaDTc1M1kvLS9RLrzJgtGAEALSNICc	0	data/GCA_022829125.1/GCA_022829125.1_ASM2282912v1_genomic.fna
https://api.ncbi.nlm.nih.gov/datasets/fetch_h/R2V0UmVtb3RlRGF0YWZpbGU/eNqTKuTKz0tOytROKymw0tdPT83Lz00t1k_MydF3d3bUNzAy0rcwttQ3tjAF8eOBfCAXyNMzjHf09vQ2LDCMLzLUM8ArGQ82NTNZLy0vUS-9yoDRghEA2iMhAg	0	data/GCA_022839385.1/GCA_022839385.1_AKIK1p1_r1.0_genomic.fna
https://api.ncbi.nlm.nih.gov/datasets/fetch_h/R2V0UmVtb3RlRGF0YWZpbGU/eNqTKuTKz0tOytROKymw0tdPT83Lz00t1k_MydF3d3bUNzAy0re0MNG3MDUF8eOBfCAXyNMzjHcM9oXyygzxSsaDTc1M1kvLS9RLrzJgtGAEAMDKIGM	0	data/GCA_022984855.1/GCA_022984855.1_ASM2298485v1_genomic.fna
https://api.ncbi.nlm.nih.gov/datasets/fetch_h/R2V0UmVtb3RlRGF0YWZpbGU/eNqTKuTKz0tOytROKymw0tdPT83Lz00t1k_MydF3d3bUNzAy0re0MNU3MDEF8eOBfCAXyNMzjHcM9oXyygzxSsaDTc1M1kvLS9RLrzJgtGAEALjFIDs	0	data/GCA_022985045.1/GCA_022985045.1_ASM2298504v1_genomic.fna
https://api.ncbi.nlm.nih.gov/datasets/fetch_h/R2V0UmVtb3RlRGF0YWZpbGU/eNqTKuUqzktOytROKymw0tdPT83Lz00t1k_MydF3d3bUNzAy1jcwNdY3NTMF8eOBfCAXyNMzjE_JdSwsda3IzDXUM9ArICAdDzY5M1kvLS9RL73KgNGCEQClZyO1	0	data/GCA_023053565.1/GCA_023053565.1_dmAquExim1.0.p_genomic.fna
https://api.ncbi.nlm.nih.gov/datasets/fetch_h/R2V0UmVtb3RlRGF0YWZpbGU/eNqTKuUqzktOytROKymw0tdPT83Lz00t1k_MydF3d3bUNzAy1jcwNdU3MTIF8eOBfCAXyNMzjE9J8cnMC0gsKjLUM9ArICAdDzY5M1kvLS9RL73KgNGCEQCfMyOW	0	data/GCA_023055425.1/GCA_023055425.1_ddLinParr1.0.p_genomic.fna
https://api.ncbi.nlm.nih.gov/datasets/fetch_h/R2V0UmVtb3RlRGF0YWZpbGU/eNqTKuYqzEtOytROKymw0tdPT83Lz00t1k_MydF3d3bUNzAy1jcwM9U3NzYF8eOBfCAXyNMzjPcMcol3zs8ozY031DPALxsPNjczWS8tL1EvvcqA0YIRAEYlIpc	0	data/GCA_023065735.1/GCA_023065735.1_IRD_Cohum_1.0_genomic.fna
https://api.ncbi.nlm.nih.gov/datasets/fetch_h/R2V0UmVtb3RlRGF0YWZpbGU/eNqTKuTKz0tOytROKymw0tdPT83Lz00t1k_MydF3d3bUNzAy1jewNNQ3MDMF8eOBfCAXyNMzjHcM9oXyygzxSsaDTc1M1kvLS9RLrzJgtGAEAK8iIA4	0	data/GCA_023091065.1/GCA_023091065.1_ASM2309106v1_genomic.fna
https://api.ncbi.nlm.nih.gov/datasets/fetch_h/R2V0UmVtb3RlRGF0YWZpbGU/eNqTyufKzUtOytROKymw0tdPT83Lz00t1k_MydF3d3bUNzAy1jcyBGJLUxA_HsgHcoE8PcN4Jw9dIwMjQ73cxBJ8cvFgMzOT9dLyEvXSqwwYLRgBfyMgCw	0	data/GCA_023213295.1/GCA_023213295.1_BH-2021.mat_genomic.fna
https://api.ncbi.nlm.nih.gov/datasets/fetch_h/R2V0UmVtb3RlRGF0YWZpbGU/eNqTKuTKz0tOytROKymw0tdPT83Lz00t1k_MydF3d3bUNzAy1jcyNNY3MTQF8eOBfCAXyNMzjHcM9oXyygzxSsaDTc1M1kvLS9RLrzJgtGAEAKoFH_U	0	data/GCA_023213415.1/GCA_023213415.1_ASM2321341v1_genomic.fna
https://api.ncbi.nlm.nih.gov/datasets/fetch_h/R2V0UmVtb3RlRGF0YWZpbGU/eNqTKuTKz0tOytROKymw0tdPT83Lz00t1k_MydF3d3bUNzAy1jc2NtY3MzIF8eOBfCAA8vQM4x2DfaG8MkO8kvFgUzOT9dLyEvXSqwwYLRgBsDIgEw	0	data/GCA_023333625.1/GCA_023333625.1_ASM2333362v1_genomic.fna
https://api.ncbi.nlm.nih.gov/datasets/fetch_h/R2V0UmVtb3RlRGF0YWZpbGU/eNqTKuUqzktOytROKymw0tdPT83Lz00t1k_MydF3d3bUNzAy1jc2sdQ3tjQF8eOBfCAXyNMzjE_J8CpNd07MyTTUM9ArICAdDzY5M1kvLS9RL73KgNGCEQChsiOQ	0	data/GCA_023349395.1/GCA_023349395.1_dhJugCali1.0.p_genomic.fna
https://api.ncbi.nlm.nih.gov/datasets/fetch_h/R2V0UmVtb3RlRGF0YWZpbGU/eNqTKucqzUtOytROKymw0tdPT83Lz00t1k_MydF3d3bUNzAy1jc2N9E3MDEF8eOBfCAXyNMzjA928QuN98lMykzOjzfUMyAkHw82OzNZLy0vUS-9yoDRghEA3Usj-A	0	data/GCA_023374045.1/GCA_023374045.1_SDNU_Libico_1.0_genomic.fna
https://api.ncbi.nlm.nih.gov/datasets/fetch_h/R2V0UmVtb3RlRGF0YWZpbGU/eNqTKuTKz0tOytROKymw0tdPT83Lz00t1k_MydF3d3bUNzAy1jc2N9E3NDEF8eOBfCAXyNMzjHcM9oXyygzxSsaDTc1M1kvLS9RLrzJgtGAEALJeIB0	0	data/GCA_023374145.1/GCA_023374145.1_ASM2337414v1_genomic.fna
https://api.ncbi.nlm.nih.gov/datasets/fetch_h/R2V0UmVtb3RlRGF0YWZpbGU/eNqTKuTKz0tOytROKymw0tdPT83Lz00t1k_MydF3d3bUNzAy1jc1MtU3NzQF8eOBfCAXyNMzjHcM9oXyygzxSsaDTc1M1kvLS9RLrzJgtGAEALNeICI	0	data/GCA_023525715.1/GCA_023525715.1_ASM2352571v1_genomic.fna
https://api.ncbi.nlm.nih.gov/datasets/fetch_h/R2V0UmVtb3RlRGF0YWZpbGU/eNqTKuTKz0tOytROKymw0tdPT83Lz00t1k_MydF3d3bUNzAy1jc1MtU3NzEF8eOBfCAXyNMzjHcM9oXyygzxSsaDTc1M1kvLS9RLrzJgtGAEALZVIDE	0	data/GCA_023525745.1/GCA_023525745.1_ASM2352574v1_genomic.fna
https://api.ncbi.nlm.nih.gov/datasets/fetch_h/R2V0UmVtb3RlRGF0YWZpbGU/eNqTKuUqzktOytROKymw0tdPT83Lz00t1k_MydF3d3bUNzAy1jc1ttQ3NjAF8eOBfCAXyNMzjHcO9fCO98xJrYgvM9IzJCAdDzY5M1kvLS9RL73KgNGCEQCQ9iNM	0	data/GCA_023539305.1/GCA_023539305.1_CUHK_Ilex_v2.1_genomic.fna
https://api.ncbi.nlm.nih.gov/datasets/fetch_h/R2V0UmVtb3RlRGF0YWZpbGU/eNqTKuTKz0tOytROKymw0tdPT83Lz00t1k_MydF3d3bUNzAy1jczNNE3MTAF8eOBfCAXyNMzjHcM9oXyygzxSsaDTc1M1kvLS9RLrzJgtGAEAK5YIAk	0	data/GCA_023614405.1/GCA_023614405.1_ASM2361440v1_genomic.fna
https://api.ncbi.nlm.nih.gov/datasets/fetch_h/R2V0UmVtb3RlRGF0YWZpbGU/eNqTKuTKz0tOytROKymw0tdPT83Lz00t1k_MydF3d3bUNzAy1jczttA3MDAF8eOBfCAXyNMzjHcM9oXyygzxSsaDTc1M1kvLS9RLrzJgtGAEALCKIBM	0	data/GCA_023638005.1/GCA_023638005.1_ASM2363800v1_genomic.fna
https://api.ncbi.nlm.nih.gov/datasets/fetch_h/R2V0UmVtb3RlRGF0YWZpbGU/eNqTSudKzUtOytROKymw0tdPT83Lz00t1k_MydF3d3bUNzAy1jczNdY3sTQF8eOBfCAXyNMzjPdNTsyLLzPCJR4PNiszWS8tL1EvvcqA0YIRAL7wH00	0	data/GCA_023653495.1/GCA_023653495.1_Mcan_v2_genomic.fna
https://api.ncbi.nlm.nih.gov/datasets/fetch_h/R2V0UmVtb3RlRGF0YWZpbGU/eNqTKuTKz0tOytROKymw0tdPT83Lz00t1k_MydF3d3bUNzAy1jczNdc3NTAF8eOBfCAXyNMzjHcM9oXyygzxSsaDTc1M1kvLS9RLrzJgtGAEALamIDE	0	data/GCA_023657505.1/GCA_023657505.1_ASM2365750v1_genomic.fna
https://api.ncbi.nlm.nih.gov/datasets/fetch_h/R2V0UmVtb3RlRGF0YWZpbGU/eNqTKuTKz0tOytROKymw0tdPT83Lz00t1k_MydF3d3bUNzAy1rcwM9E3MDMF8eOBfCAXyNMzjHcM9oXyygzxSsaDTc1M1kvLS9RLrzJgtGAEALejIDY	0	data/GCA_023864065.1/GCA_023864065.1_ASM2386406v1_genomic.fna
https://api.ncbi.nlm.nih.gov/datasets/fetch_h/R2V0UmVtb3RlRGF0YWZpbGU/eNqTKuTKz0tOytROKymw0tdPT83Lz00t1k_MydF3d3bUNzAy1rc0NtU3NDEF8eOBfCAXyNMzjHcM9oXyygzxSsaDTc1M1kvLS9RLrzJgtGAEALWeICw	0	data/GCA_023935145.1/GCA_023935145.1_ASM2393514v1_genomic.fna
https://api.ncbi.nlm.nih.gov/datasets/fetch_h/R2V0UmVtb3RlRGF0YWZpbGU/eNqTKuTKz0tOytROKymw0tdPT83Lz00t1k_MydF3d3bUNzAy0TcwNtE3sTQF8eOBfCAXyNMzjHcM9oXyygzxSsaDTc1M1kvLS9RLrzJgtGAEALQDICc	0	data/GCA_024034495.1/GCA_024034495.1_ASM2403449v1_genomic.fna
https://api.ncbi.nlm.nih.gov/datasets/fetch_h/R2V0UmVtb3RlRGF0YWZpbGU/eNqTKuTKz0tOytROKymw0tdPT83Lz00t1k_MydF3d3bUNzAy0TewMNW3MDQF8eOBfCAXyNMzjHcM9oXyygzxSsaDTc1M1kvLS9RLrzJgtGAEALZsIDE	0	data/GCA_024085815.1/GCA_024085815.1_ASM2408581v1_genomic.fna
https://api.ncbi.nlm.nih.gov/datasets/fetch_h/R2V0UmVtb3RlRGF0YWZpbGU/eNqTKuTKz0tOytROKymw0tdPT83Lz00t1k_MydF3d3bUNzAy0TewMNO3MDIF8eOBfCAXyNMzjHcM9oXyygzxSsaDTc1M1kvLS9RLrzJgtGAEALhxIDs	0	data/GCA_024086825.1/GCA_024086825.1_ASM2408682v1_genomic.fna
https://api.ncbi.nlm.nih.gov/datasets/fetch_h/R2V0UmVtb3RlRGF0YWZpbGU/eNqTmsLINZExLzkpUzutpMBKXz89NS8_N7VYPzEnR9_d2VHfwMhE39DYQt_AwBTEjwfygVwgT88w3qc0Ny-zpCq1KDG-KDE5NTe_ODE-2DcoJN4jU9eZNNXxYHszk_XS8hL10qsMGC0YAU6RMGY	0	data/GCA_024138005.1/GCA_024138005.1_Lumnitzera_racemosa_SMRT_Hi-C_genomic.fna
https://api.ncbi.nlm.nih.gov/datasets/fetch_h/R2V0UmVtb3RlRGF0YWZpbGU/eNqTmsTI1c-Yl5yUqZ1WUmClr5-empefm1qsn5iTo-_u7KhvYGSib2hsoW9gaArixwP5QC6Qp2cY71Oam5dZUpValBifk1lSkl-UmhhvaFAR75Gp60yS4niwrZnJeml5iXrpVQaMFowA7R4vvQ	0	data/GCA_024138015.1/GCA_024138015.1_Lumnitzera_littorea_10x_Hi-C_genomic.fna
https://api.ncbi.nlm.nih.gov/datasets/fetch_h/R2V0UmVtb3RlRGF0YWZpbGU/eNqT6mHk6mTMS07K1E4rKbDS109PzcvPTS3WT8zJ0Xd3dtQ3MDLRNzS2ANKmIH48kA_kAnl6hvHO-blJRaklpbnxuZnJRYl5JRlAZrBvUAjxKuPB9mUm66XlJeqlVxkwWjACANz9Ljw	0	data/GCA_024138025.1/GCA_024138025.1_Combretum_micranthum_SMRT_genomic.fna
https://api.ncbi.nlm.nih.gov/datasets/fetch_h/R2V0UmVtb3RlRGF0YWZpbGU/eNqTKucqzUtOytROKymw0tdPT83Lz00t1k_MydF3d3bUNzAy0Tc0N9E3MzEF8eOBfCAXyNMzjA9OzMmOz8k1NTM2jk80MCYkHw82OzNZLy0vUS-9yoDRghEA2eMjww	0	data/GCA_024174645.1/GCA_024174645.1_Salk_lm5633_a03_genomic.fna
https://api.ncbi.nlm.nih.gov/datasets/fetch_h/R2V0UmVtb3RlRGF0YWZpbGU/eNqTKuTKz0tOytROKymw0tdPT83Lz00t1k_MydF3d3bUNzAy0Tc2MtC3NDQF8eOBfCAXyNMzjHcM9oXyygzxSsaDTc1M1kvLS9RLrzJgtGAEAK8uIA4	0	data/GCA_024320915.1/GCA_024320915.1_ASM2432091v1_genomic.fna
https://api.ncbi.nlm.nih.gov/datasets/fetch_h/R2V0UmVtb3RlRGF0YWZpbGU/eNqTKuTKz0tOytROKymw0tdPT83Lz00t1k_MydF3d3bUNzAy0Tc2NtO3MDIF8eOBfCAXyNMzjHcM9oXyygzxSsaDTc1M1kvLS9RLrzJgtGAEALZmIDE	0	data/GCA_024336825.1/GCA_024336825.1_ASM2433682v1_genomic.fna
https://api.ncbi.nlm.nih.gov/datasets/fetch_h/R2V0UmVtb3RlRGF0YWZpbGU/eNqTKuUqzktOytROKymw0tdPT83Lz00t1k_MydF3d3bUNzAy0Tc2M9K3tDQF8eOBfCAXyNMzjE8p8kgtcSxKKjXUM9ArICAdDzY5M1kvLS9RL73KgNGCEQCqiiPC	0	data/GCA_024362995.1/GCA_024362995.1_drHetArbu1.0.p_genomic.fna
https://api.ncbi.nlm.nih.gov/datasets/fetch_h/R2V0UmVtb3RlRGF0YWZpbGU/eNqTKuTKz0tOytROKymw0tdPT83Lz00t1k_MydF3d3bUNzAy0Tc2M9Y3MjAF8eOBfCAXyNMzjHcM9oXyygzxSsaDTc1M1kvLS9RLrzJgtGAEAK5vIAk	0	data/GCA_024363205.1/GCA_024363205.1_ASM2436320v1_genomic.fna
https://api.ncbi.nlm.nih.gov/datasets/fetch_h/R2V0UmVtb3RlRGF0YWZpbGU/eNqTKuYqzEtOytROKymw0tdPT83Lz00t1k_MydF3d3bUNzAy0Tc2M9E3NzYF8eOBfCAXyNMzjHd2dXIMincqyo831DPALxsPNjczWS8tL1EvvcqA0YIRACnnIeo	0	data/GCA_024364735.1/GCA_024364735.1_CEBAR_Bro_1.0_genomic.fna
https://api.ncbi.nlm.nih.gov/datasets/fetch_h/R2V0UmVtb3RlRGF0YWZpbGU/eNqTKuUqzktOytROKymw0tdPT83Lz00t1k_MydF3d3bUNzAy0TcxMdc3MzUF8eOBfCAXyNMzjPcNDo13TgxOzi-IN9QzICAdDzY5M1kvLS9RL73KgNGCEQCVdCNT	0	data/GCA_024447655.1/GCA_024447655.1_MSU_CaScop_1.0_genomic.fna
https://api.ncbi.nlm.nih.gov/datasets/fetch_h/R2V0UmVtb3RlRGF0YWZpbGU/eNqTKuUqzktOytROKymw0tdPT83Lz00t1k_MydF3d3bUNzAy0TcxMdc3MzMF8eOBfCAXyNMzjPcNDo33KvXMS8uJN9QzICAdDzY5M1kvLS9RL73KgNGCEQCblyN0	0	data/GCA_024447665.1/GCA_024447665.1_MSU_JuInfl_1.0_genomic.fna
https://api.ncbi.nlm.nih.gov/datasets/fetch_h/R2V0UmVtb3RlRGF0YWZpbGU/eNqTKuUqzktOytROKymw0tdPT83Lz00t1k_MydF3d3bUNzAy0TcxMdc3NzcF8eOBfCAXyNMzjPcNDo13TnQuyiyON9QzICAdDzY5M1kvLS9RL73KgNGCEQCWRSNU	0	data/GCA_024447775.1/GCA_024447775.1_MSU_CaCris_1.0_genomic.fna
https://api.ncbi.nlm.nih.gov/datasets/fetch_h/R2V0UmVtb3RlRGF0YWZpbGU/eNqTKuTKz0tOytROKymw0tdPT83Lz00t1k_MydF3d3bUNzAy0TcxNdE3NDcF8eOBfCAXyNMzjHcM9oXyygzxSsaDTc1M1kvLS9RLrzJgtGAEALVlICw	0	data/GCA_024454175.1/GCA_024454175.1_ASM2445417v1_genomic.fna
https://api.ncbi.nlm.nih.gov/datasets/fetch_h/R2V0UmVtb3RlRGF0YWZpbGU/eNqTKuTKz0tOytROKymw0tdPT83Lz00t1k_MydF3d3bUNzAy0Tc1MNA3NDEF8eOBfCAXyNMzjHcM9oXyygzxSsaDTc1M1kvLS9RLrzJgtGAEAKofH_U	0	data/GCA_024500145.1/GCA_024500145.1_ASM2450014v1_genomic.fna
https://api.ncbi.nlm.nih.gov/datasets/fetch_h/R2V0UmVtb3RlRGF0YWZpbGU/eNqTKuTKz0tOytROKymw0tdPT83Lz00t1k_MydF3d3bUNzAy0Tc1MNA3NDUF8eOBfCAXyNMzjHcM9oXyygzxSsaDTc1M1kvLS9RLrzJgtGAEAKscH_o	0	data/GCA_024500155.1/GCA_024500155.1_ASM2450015v1_genomic.fna
https://api.ncbi.nlm.nih.gov/datasets/fetch_h/R2V0UmVtb3RlRGF0YWZpbGU/eNqTKuTKz0tOytROKymw0tdPT83Lz00t1k_MydF3d3bUNzAy0Tc1MtC3NDUF8eOBfCAXyNMzjHcM9oXyygzxSsaDTc1M1kvLS9RLrzJgtGAEALVGICw	0	data/GCA_024520955.1/GCA_024520955.1_ASM2452095v1_genomic.fna
https://api.ncbi.nlm.nih.gov/datasets/fetch_h/R2V0UmVtb3RlRGF0YWZpbGU/eNqTKuTKz0tOytROKymw0tdPT83Lz00t1k_MydF3d3bUNzAy0Tc1MtC3NDcF8eOBfCAXyNMzjHcM9oXyygzxSsaDTc1M1kvLS9RLrzJgtGAEALdAIDY	0	data/GCA_024520975.1/GCA_024520975.1_ASM2452097v1_genomic.fna
https://api.ncbi.nlm.nih.gov/datasets/fetch_h/R2V0UmVtb3RlRGF0YWZpbGU/eNqTKuTKz0tOytROKymw0tdPT83Lz00t1k_MydF3d3bUNzAy0Te1MNI3MzUF8eOBfCAXyNMzincM9oXyyozwSsaDTc1M1kvLS9RLrzJgtGAEALtCIEk	0	data/GCA_024582655.2/GCA_024582655.2_ASM2458265v2_genomic.fna
https://api.ncbi.nlm.nih.gov/datasets/fetch_h/R2V0UmVtb3RlRGF0YWZpbGU/eNqTKuTKz0tOytROKymw0tdPT83Lz00t1k_MydF3d3bUNzAy0TczMtM3tTAF8eOBfCAXyNMzjHcM9oXyygzxSsaDTc1M1kvLS9RLrzJgtGAEALt3IEo	0	data/GCA_024626585.1/GCA_024626585.1_ASM2462658v1_genomic.fna
https://api.ncbi.nlm.nih.gov/datasets/fetch_h/R2V0UmVtb3RlRGF0YWZpbGU/eNqTKuTKz0tOytROKymw0tdPT83Lz00t1k_MydF3d3bUNzAy0Tczt9A3MjEF8eOBfCAXyNMzjHcM9oXyygzxSsaDTc1M1kvLS9RLrzJgtGAEALvOIEo	0	data/GCA_024678245.1/GCA_024678245.1_ASM2467824v1_genomic.fna
https://api.ncbi.nlm.nih.gov/datasets/fetch_h/R2V0UmVtb3RlRGF0YWZpbGU/eNqTKuTKz0tOytROKymw0tdPT83Lz00t1k_MydF3d3bUNzAy0TeztNQ3MzcF8eOBfCAXyNMzjA8Nd4x3TMwriTfUM8ArGQ82NTNZLy0vUS-9yoDRghEAA1ch8g	0	data/GCA_024699675.1/GCA_024699675.1_UWA_Aant_1.0_genomic.fna
https://api.ncbi.nlm.nih.gov/datasets/fetch_h/R2V0UmVtb3RlRGF0YWZpbGU/eNqTKuTKz0tOytROKymw0tdPT83Lz00t1k_MydF3d3bUNzAy0Tc3MNY3szQF8eOBfCAXyNMzjHcM9oXyygzxSsaDTc1M1kvLS9RLrzJgtGAEALlWIEA	0	data/GCA_024703695.1/GCA_024703695.1_ASM2470369v1_genomic.fna
https://api.ncbi.nlm.nih.gov/datasets/fetch_h/R2V0UmVtb3RlRGF0YWZpbGU/eNqTKuTKz0tOytROKymw0tdPT83Lz00t1k_MydF3d3bUNzAy0Tc3MNM3NTUF8eOBfCAXyNMzjHcM9oXyygzxSsaDTc1M1kvLS9RLrzJgtGAEALd4IDY	0	data/GCA_024706555.1/GCA_024706555.1_ASM2470655v1_genomic.fna
https://api.ncbi.nlm.nih.gov/datasets/fetch_h/R2V0UmVtb3RlRGF0YWZpbGU/eNqTKuTKz0tOytROKymw0tdPT83Lz00t1k_MydF3d3bUNzAy0Tc3MNc3MTMF8eOBfCAXyNMzjHcM9oXyygzxSsaDTc1M1kvLS9RLrzJgtGAEALh7IDs	0	data/GCA_024707465.1/GCA_024707465.1_ASM2470746v1_genomic.fna
https://api.ncbi.nlm.nih.gov/datasets/fetch_h/R2V0UmVtb3RlRGF0YWZpbGU/eNqTKuTKz0tOytROKymw0tdPT83Lz00t1k_MydF3d3bUNzAy0Tc3NdI3tjQF8eOBfCAXyNMzjHcM9oXyygzxSsaDTc1M1kvLS9RLrzJgtGAEALqJIEU	0	data/GCA_024752395.1/GCA_024752395.1_ASM2475239v1_genomic.fna
https://api.ncbi.nlm.nih.gov/datasets/fetch_h/R2V0UmVtb3RlRGF0YWZpbGU/eNqTKuTKz0tOytROKymw0tdPT83Lz00t1k_MydF3d3bUNzAy0Tc3tdS3NDIF8eOBfCAXyNMzjHcM9oXyygzxSsaDTc1M1kvLS9RLrzJgtGAEAMDiIGM	0	data/GCA_024759925.1/GCA_024759925.1_ASM2475992v1_genomic.fna
https://api.ncbi.nlm.nih.gov/datasets/fetch_h/R2V0UmVtb3RlRGF0YWZpbGU/eNqT6mDkamXMS07K1E4rKbDS109PzcvPTS3WT8zJ0Xd3dtQ3MDLVNzQ31TczMwXx44F8IBfI0zOMd87MS87Iz0uMLyhNSi1OTs0rji8z1DMgVl082K7MZL20vES99CoDRgtGAPkUK-A	0	data/GCA_025175665.1/GCA_025175665.1_Cinchona_pubescens_v1.0_genomic.fna
https://api.ncbi.nlm.nih.gov/datasets/fetch_h/R2V0UmVtb3RlRGF0YWZpbGU/eNqTquaqzEtOytROKymw0tdPT83Lz00t1k_MydF3d3bUNzAy1Tc0N9U3szQF8eOBfCAXyNMzjE_NzolPLi0xNDAw0EtLLC5JJKwiHmx-ZrJeWl6iXnqVAaMFIwCkfyY8	0	data/GCA_025175695.1/GCA_025175695.1_ekl_cut1000.fasta_genomic.fna
https://api.ncbi.nlm.nih.gov/datasets/fetch_h/R2V0UmVtb3RlRGF0YWZpbGU/eNqTSuSKz0tOytROKymw0tdPT83Lz00t1k_MydF3d3bUNzAy1Tc0N9e3ANJAfjyQD-QCeXqG8Y5uBoZYBePBpmQm66XlJeqlVxkwWjACANZ2HAU	0	data/GCA_025177825.1/GCA_025177825.1_AF01_genomic.fna
https://api.ncbi.nlm.nih.gov/datasets/fetch_h/R2V0UmVtb3RlRGF0YWZpbGU/eNqTyubKzEtOytROKymw0tdPT83Lz00t1k_MydF3d3bUNzAy1TcyMNA3BdJAfjyQD-QCeXqG8RGRkc7xZYZ6Brhl4sHmZSbrpeUl6qVXGTBaMAIAGTEfew	0	data/GCA_025200525.1/GCA_025200525.1_XYYC_v1.0_genomic.fna
https://api.ncbi.nlm.nih.gov/datasets/fetch_h/R2V0UmVtb3RlRGF0YWZpbGU/eNqTKuTKz0tOytROKymw0tdPT83Lz00t1k_MydF3d3bUNzAy1TcyNNI3NjYF8eOBfCAXyNMzjHcM9oXyygzxSsaDTc1M1kvLS9RLrzJgtGAEAKwlH_8	0	data/GCA_025212335.1/GCA_025212335.1_ASM2521233v1_genomic.fna
https://api.ncbi.nlm.nih.gov/datasets/fetch_h/R2V0UmVtb3RlRGF0YWZpbGU/eNqTKuTKz0tOytROKymw0tdPT83Lz00t1k_MydF3d3bUNzAy1TcyNNU3NTMF8eOBfCAXyNMzjHcM9oXyygzxSsaDTc1M1kvLS9RLrzJgtGAEALQ4ICc	0	data/GCA_025215565.1/GCA_025215565.1_ASM2521556v1_genomic.fna
https://api.ncbi.nlm.nih.gov/datasets/fetch_h/R2V0UmVtb3RlRGF0YWZpbGU/eNqTKuTKz0tOytROKymw0tdPT83Lz00t1k_MydF3d3bUNzAy1Te2sNA3MTQF8eOBfCAXyNMzjHcPcot3Ds_MiTfUM8ArGQ82NTNZLy0vUS-9yoDRghEA7zAhiA	0	data/GCA_025388415.1/GCA_025388415.1_GRF_CWil_1.0_genomic.fna
https://api.ncbi.nlm.nih.gov/datasets/fetch_h/R2V0UmVtb3RlRGF0YWZpbGU/eNqTKuTKz0tOytROKymw0tdPT83Lz00t1k_MydF3d3bUNzAy1Te2sNA3sTQF8eOBfCAXyNMzjHcM9oXyygzxSsaDTc1M1kvLS9RLrzJgtGAEAMGyIGg	0	data/GCA_025388495.1/GCA_025388495.1_ASM2538849v1_genomic.fna
https://api.ncbi.nlm.nih.gov/datasets/fetch_h/R2V0UmVtb3RlRGF0YWZpbGU/eNqTKuTKz0tOytROKymw0tdPT83Lz00t1k_MydF3d3bUNzAy1TcxMNY3MTYF8eOBfCAXyNMzjHcM9oXyygzxSsaDTc1M1kvLS9RLrzJgtGAEAK9GIA4	0	data/GCA_025403435.1/GCA_025403435.1_ASM2540343v1_genomic.fna
https://api.ncbi.nlm.nih.gov/datasets/fetch_h/R2V0UmVtb3RlRGF0YWZpbGU/eNqTKuTKz0tOytROKymw0tdPT83Lz00t1k_MydF3d3bUNzAy1TcxNAbTQH48kAZygaSeYbxjsC-UV2aIVzIebGpmsl5aXqJeepUBowUjAKtOH_o	0	data/GCA_025413025.1/GCA_025413025.1_ASM2541302v1_genomic.fna
https://api.ncbi.nlm.nih.gov/datasets/fetch_h/R2V0UmVtb3RlRGF0YWZpbGU/eNqTKuTKz0tOytROKymw0tdPT83Lz00t1k_MydF3d3bUNzAy1TcxNNY3sTAF8eOBfCAXyNMzjHcM9oXyygzxSsaDTc1M1kvLS9RLrzJgtGAEALVEICw	0	data/GCA_025413485.1/GCA_025413485.1_ASM2541348v1_genomic.fna
https://api.ncbi.nlm.nih.gov/datasets/fetch_h/R2V0UmVtb3RlRGF0YWZpbGU/eNqTKuTKz0tOytROKymw0tdPT83Lz00t1k_MydF3d3bUNzAy1TcxNtE3NzEF8eOBfCAXyNMzjHcM9oXyygzxSsaDTc1M1kvLS9RLrzJgtGAEALd4IDY	0	data/GCA_025434745.1/GCA_025434745.1_ASM2543474v1_genomic.fna
https://api.ncbi.nlm.nih.gov/datasets/fetch_h/R2V0UmVtb3RlRGF0YWZpbGU/eNqTKuTKz0tOytROKymw0tdPT83Lz00t1k_MydF3d3bUNzAy1TcxNtE3NzMF8eOBfCAXyNMzincM9oXyyozwSsaDTc1M1kvLS9RLrzJgtGAEALoWIEQ	0	data/GCA_025434765.2/GCA_025434765.2_ASM2543476v2_genomic.fna
https://api.ncbi.nlm.nih.gov/datasets/fetch_h/R2V0UmVtb3RlRGF0YWZpbGU/eNqTKuTKz0tOytROKymw0tdPT83Lz00t1k_MydF3d3bUNzAy1TcxMdc3NzQF8eOBfCAXyNMzjHcM9oXyygzxSsaDTc1M1kvLS9RLrzJgtGAEALimIDs	0	data/GCA_025447715.1/GCA_025447715.1_ASM2544771v1_genomic.fna
https://api.ncbi.nlm.nih.gov/datasets/fetch_h/R2V0UmVtb3RlRGF0YWZpbGU/eNqTKuTKz0tOytROKymw0tdPT83Lz00t1k_MydF3d3bUNzAy1TcxsdA3NDcF8eOBfCAXyNMzjHcM9oXyygzxSsaDTc1M1kvLS9RLrzJgtGAEALmQIEA	0	data/GCA_025448175.1/GCA_025448175.1_ASM2544817v1_genomic.fna
https://api.ncbi.nlm.nih.gov/datasets/fetch_h/R2V0UmVtb3RlRGF0YWZpbGU/eNqTKuTKz0tOytROKymw0tdPT83Lz00t1k_MydF3d3bUNzAy1TcxM9Q3MDEF8eOBfCAXyNMzjHcM9oXyygzxSsaDTc1M1kvLS9RLrzJgtGAEALB5IBM	0	data/GCA_025461045.1/GCA_025461045.1_ASM2546104v1_genomic.fna
https://api.ncbi.nlm.nih.gov/datasets/fetch_h/R2V0UmVtb3RlRGF0YWZpbGU/eNqTKuTKz0tOytROKymw0tdPT83Lz00t1k_MydF3d3bUNzAy1TcxM9Q3BNJAfjyQD-QCeXqG8Y7BvlBemSFeyXiwqZnJeml5iXrpVQaMFowAr4EgDg	0	data/GCA_025461125.1/GCA_025461125.1_ASM2546112v1_genomic.fna
https://api.ncbi.nlm.nih.gov/datasets/fetch_h/R2V0UmVtb3RlRGF0YWZpbGU/eNqTKuTKz0tOytROKymw0tdPT83Lz00t1k_MydF3d3bUNzAy1Tc1MNI3NzMF8eOBfCAXyNMzjHcM9oXyygzxSsaDTc1M1kvLS9RLrzJgtGAEALVNICw	0	data/GCA_025502765.1/GCA_025502765.1_ASM2550276v1_genomic.fna
https://api.ncbi.nlm.nih.gov/datasets/fetch_h/R2V0UmVtb3RlRGF0YWZpbGU/eNqTKuTKz0tOytROKymw0tdPT83Lz00t1k_MydF3d3bUNzAy1Tc1MNY3MDMF8eOBfCAXyNMzjHcM9oXyygzxSsaDTc1M1kvLS9RLrzJgtGAEAK9HIA4	0	data/GCA_025503065.1/GCA_025503065.1_ASM2550306v1_genomic.fna
https://api.ncbi.nlm.nih.gov/datasets/fetch_h/R2V0UmVtb3RlRGF0YWZpbGU/eNqTKuTKz0tOytROKymw0tdPT83Lz00t1k_MydF3d3bUNzAy1Tc1MNG3NDQF8eOBfCAXyNMzjHcM9oXyygzxSsaDTc1M1kvLS9RLrzJgtGAEALRwICc	0	data/GCA_025504915.1/GCA_025504915.1_ASM2550491v1_genomic.fna
https://api.ncbi.nlm.nih.gov/datasets/fetch_h/R2V0UmVtb3RlRGF0YWZpbGU/eNqTKuTKz0tOytROKymw0tdPT83Lz00t1k_MydF3d3bUNzAy1Tc1MNG3NDYF8eOBfCAXyNMzincM9oXyyozwSsaDTc1M1kvLS9RLrzJgtGAEALcOIDU	0	data/GCA_025504935.2/GCA_025504935.2_ASM2550493v2_genomic.fna
https://api.ncbi.nlm.nih.gov/datasets/fetch_h/R2V0UmVtb3RlRGF0YWZpbGU/eNqTKuTKz0tOytROKymw0tdPT83Lz00t1k_MydF3d3bUNzAy1Tc1MNM3MTQF8eOBfCAXyNMzjHcM9oXyygzxSsaDTc1M1kvLS9RLrzJgtGAEALF2IBg	0	data/GCA_025506415.1/GCA_025506415.1_ASM2550641v1_genomic.fna
https://api.ncbi.nlm.nih.gov/datasets/fetch_h/R2V0UmVtb3RlRGF0YWZpbGU/eNqTKuTKz0tOytROKymw0tdPT83Lz00t1k_MydF3d3bUNzAy1Tc1MANiUxA_HsgHcoE8PcN4x2BfKK_MEK9kPNjUzGS9tLxEvfQqA0YLRgCxeyAY	0	data/GCA_025506505.1/GCA_025506505.1_ASM2550650v1_genomic.fna
https://api.ncbi.nlm.nih.gov/datasets/fetch_h/R2V0UmVtb3RlRGF0YWZpbGU/eNqTKuTKz0tOytROKymw0tdPT83Lz00t1k_MydF3d3bUNzAy1Tc1MNM3NTQF8eOBfCAXyNMzjHcM9oXyygzxSsaDTc1M1kvLS9RLrzJgtGAEALJ4IB0	0	data/GCA_025506515.1/GCA_025506515.1_ASM2550651v1_genomic.fna
https://api.ncbi.nlm.nih.gov/datasets/fetch_h/R2V0UmVtb3RlRGF0YWZpbGU/eNqTKuTKz0tOytROKymw0tdPT83Lz00t1k_MydF3d3bUNzAy1Tc1MNM3MzUF8eOBfCAXyNMzjHcM9oXyygzxSsaDTc1M1kvLS9RLrzJgtGAEALduIDY	0	data/GCA_025506655.1/GCA_025506655.1_ASM2550665v1_genomic.fna
https://api.ncbi.nlm.nih.gov/datasets/fetch_h/R2V0UmVtb3RlRGF0YWZpbGU/eNqTKuTKz0tOytROKymw0tdPT83Lz00t1k_MydF3d3bUNzAy1Tc1NtS3BNJAfjyQD-QCeXqG8Y7BvlBemSFeyXiwqZnJeml5iXrpVQaMFowAtXwgLA	0	data/GCA_025531925.1/GCA_025531925.1_ASM2553192v1_genomic.fna
https://api.ncbi.nlm.nih.gov/datasets/fetch_h/R2V0UmVtb3RlRGF0YWZpbGU/eNqTKuTKz0tOytROKymw0tdPT83Lz00t1k_MydF3d3bUNzAy1Tc1NtS3NDUF8eOBfCAXyNMzjHcM9oXyygzxSsaDTc1M1kvLS9RLrzJgtGAEALhzIDs	0	data/GCA_025531955.1/GCA_025531955.1_ASM2553195v1_genomic.fna
https://api.ncbi.nlm.nih.gov/datasets/fetch_h/R2V0UmVtb3RlRGF0YWZpbGU/eNqTKuTKz0tOytROKymw0tdPT83Lz00t1k_MydF3d3bUNzAy1Tc1M9Y3NTcF8eOBfCAXyNMzjHcM9oXyygzxSsaDTc1M1kvLS9RLrzJgtGAEALucIEo	0	data/GCA_025563575.1/GCA_025563575.1_ASM2556357v1_genomic.fna
https://api.ncbi.nlm.nih.gov/datasets/fetch_h/R2V0UmVtb3RlRGF0YWZpbGU/eNqTKuTKz0tOytROKymw0tdPT83Lz00t1k_MydF3d3bUNzAy1Te1MNY3MzEF8eOBfCAXyNMzjHcM9oXyygzxSsaDTc1M1kvLS9RLrzJgtGAEALvBIEo	0	data/GCA_025583645.1/GCA_025583645.1_ASM2558364v1_genomic.fna
https://api.ncbi.nlm.nih.gov/datasets/fetch_h/R2V0UmVtb3RlRGF0YWZpbGU/eNqTKuTKz0tOytROKymw0tdPT83Lz00t1k_MydF3d3bUNzAy1Te1NNE3NTYF8eOBfCAXyNMzjHcM9oXyygzxSsaDTc1M1kvLS9RLrzJgtGAEALvXIEo	0	data/GCA_025594535.1/GCA_025594535.1_ASM2559453v1_genomic.fna
https://api.ncbi.nlm.nih.gov/datasets/fetch_h/R2V0UmVtb3RlRGF0YWZpbGU/eNqTKuTKz0tOytROKymw0tdPT83Lz00t1k_MydF3d3bUNzAy1TczstQ3tzAF8eOBfCAXyNMzjHcM9oXyygzxSsaDTc1M1kvLS9RLrzJgtGAEAMGrIGg	0	data/GCA_025629785.1/GCA_025629785.1_ASM2562978v1_genomic.fna
https://api.ncbi.nlm.nih.gov/datasets/fetch_h/R2V0UmVtb3RlRGF0YWZpbGU/eNqTKuTKz0tOytROKymw0tdPT83Lz00t1k_MydF3d3bUNzAy1TczstS3MDAF8eOBfCAXyNMzjHcM9oXyygzxSsaDTc1M1kvLS9RLrzJgtGAEALrFIEU	0	data/GCA_025629805.1/GCA_025629805.1_ASM2562980v1_genomic.fna
https://api.ncbi.nlm.nih.gov/datasets/fetch_h/R2V0UmVtb3RlRGF0YWZpbGU/eNqTKuTKz0tOytROKymw0tdPT83Lz00t1k_MydF3d3bUNzAy1TczstS3ANJAfjyQD-QCeXqG8Y7BvlBemSFeyXiwqZnJeml5iXrpVQaMFowAvL8gTw	0	data/GCA_025629825.1/GCA_025629825.1_ASM2562982v1_genomic.fna
https://api.ncbi.nlm.nih.gov/datasets/fetch_h/R2V0UmVtb3RlRGF0YWZpbGU/eNqTKuTKz0tOytROKymw0tdPT83Lz00t1k_MydF3d3bUNzAy1TczstS3MDEF8eOBfCAXyNMzjHcM9oXyygzxSsaDTc1M1kvLS9RLrzJgtGAEAL65IFk	0	data/GCA_025629845.1/GCA_025629845.1_ASM2562984v1_genomic.fna
https://api.ncbi.nlm.nih.gov/datasets/fetch_h/R2V0UmVtb3RlRGF0YWZpbGU/eNqTKuTKz0tOytROKymw0tdPT83Lz00t1k_MydF3d3bUNzAy1TczstS3NDEF8eOBfCAXyNMzjHcM9oXyygzxSsaDTc1M1kvLS9RLrzJgtGAEAL-7IF4	0	data/GCA_025629945.1/GCA_025629945.1_ASM2562994v1_genomic.fna
https://api.ncbi.nlm.nih.gov/datasets/fetch_h/R2V0UmVtb3RlRGF0YWZpbGU/eNqTKuTKz0tOytROKymw0tdPT83Lz00t1k_MydF3d3bUNzAy1TczNtQ3NDcF8eOBfCAXyNMzjHcM9oXyygzxSsaDTc1M1kvLS9RLrzJgtGAEALNvICI	0	data/GCA_025631175.1/GCA_025631175.1_ASM2563117v1_genomic.fna
https://api.ncbi.nlm.nih.gov/datasets/fetch_h/R2V0UmVtb3RlRGF0YWZpbGU/eNqTKuTKz0tOytROKymw0tdPT83Lz00t1k_MydF3d3bUNzAy1TczNtQ3MjUF8eOBfCAXyNMzjHcM9oXyygzxSsaDTc1M1kvLS9RLrzJgtGAEALJ3IB0	0	data/GCA_025631255.1/GCA_025631255.1_ASM2563125v1_genomic.fna
https://api.ncbi.nlm.nih.gov/datasets/fetch_h/R2V0UmVtb3RlRGF0YWZpbGU/eNqTSudKzUtOytROKymw0tdPT83Lz00t1k_MydF3d3bUNzAy1TczM9c3BdJAfjyQD-QCeXqG8e7J-UXxZYa4xOPBZmUm66XlJeqlVxkwWjACAMLWH2Y	0	data/GCA_025667525.1/GCA_025667525.1_Gcor_v1_genomic.fna
https://api.ncbi.nlm.nih.gov/datasets/fetch_h/R2V0UmVtb3RlRGF0YWZpbGU/eNqTKuTKz0tOytROKymw0tdPT83Lz00t1k_MydF3d3bUNzAy1TezsNC3MDEF8eOBfCAXyNMzjHcM9oXyygzxSsaDTc1M1kvLS9RLrzJgtGAEAMP_IHI	0	data/GCA_025688845.1/GCA_025688845.1_ASM2568884v1_genomic.fna
https://api.ncbi.nlm.nih.gov/datasets/fetch_h/R2V0UmVtb3RlRGF0YWZpbGU/eNqTKuTKz0tOytROKymw0tdPT83Lz00t1k_MydF3d3bUNzAy1TeztNA3MTMF8eOBfCAXyNMzjHcM9oXyygzxSsaDTc1M1kvLS9RLrzJgtGAEAML-IG0	0	data/GCA_025698465.1/GCA_025698465.1_ASM2569846v1_genomic.fna
https://api.ncbi.nlm.nih.gov/datasets/fetch_h/R2V0UmVtb3RlRGF0YWZpbGU/eNqTKuTKz0tOytROKymw0tdPT83Lz00t1k_MydF3d3bUNzAy1TeztNA3MTcF8eOBfCAXyNMzjHcM9oXyygzxSsaDTc1M1kvLS9RLrzJgtGAEAMP7IHI	0	data/GCA_025698475.1/GCA_025698475.1_ASM2569847v1_genomic.fna
https://api.ncbi.nlm.nih.gov/datasets/fetch_h/R2V0UmVtb3RlRGF0YWZpbGU/eNqTKuTKz0tOytROKymw0tdPT83Lz00t1k_MydF3d3bUNzAy1TeztNA3NTQF8eOBfCAXyNMzjHcM9oXyygzxSsaDTc1M1kvLS9RLrzJgtGAEAL8PIFk	0	data/GCA_025698515.1/GCA_025698515.1_ASM2569851v1_genomic.fna
https://api.ncbi.nlm.nih.gov/datasets/fetch_h/R2V0UmVtb3RlRGF0YWZpbGU/eNqTyuRKz0tOytROKymw0tdPT83Lz00t1k_MydF3d3bUNzAy1Tc3Mte3MDUF8eOBfCAXyNMzjM9MyixKNNIzxCkRDzYtM1kvLS9RL73KgNGCEQD0vR-B	0	data/GCA_025727855.1/GCA_025727855.1_ibira2.1_genomic.fna
https://api.ncbi.nlm.nih.gov/datasets/fetch_h/R2V0UmVtb3RlRGF0YWZpbGU/eNqTKuTKz0tOytROKymw0tdPT83Lz00t1k_MydF3d3bUNzAy1bcwMNI3NDYF8eOBfCAXyNMzjHcM9oXyygzxSsaDTc1M1kvLS9RLrzJgtGAEAK-AIA4	0	data/GCA_025802135.1/GCA_025802135.1_ASM2580213v1_genomic.fna
https://api.ncbi.nlm.nih.gov/datasets/fetch_h/R2V0UmVtb3RlRGF0YWZpbGU/eNqTKuTKz0tOytROKymw0tdPT83Lz00t1k_MydF3d3bUNzAy1bcwMNI3MTYF8eOBfCAXyNMzjHcM9oXyygzxSsaDTc1M1kvLS9RLrzJgtGAEALKGIB0	0	data/GCA_025802435.1/GCA_025802435.1_ASM2580243v1_genomic.fna
https://api.ncbi.nlm.nih.gov/datasets/fetch_h/R2V0UmVtb3RlRGF0YWZpbGU/eNqTKuTKz0tOytROKymw0tdPT83Lz00t1k_MydF3d3bUNzAy0zc0tNS3MDUF8eOBfCAXyNMzjHcM9oXyygzxSsaDTc1M1kvLS9RLrzJgtGAEALpnIEU	0	data/GCA_026119855.1/GCA_026119855.1_ASM2611985v1_genomic.fna
https://api.ncbi.nlm.nih.gov/datasets/fetch_h/R2V0UmVtb3RlRGF0YWZpbGU/eNqTKuYqzEtOytROKymw0tdPT83Lz00t1k_MydF3d3bUNzAy0zc0MtA3sDQF8eOBfCAXyNMzjHcsykssTc7Ij_f083TELxsPNjczWS8tL1EvvcqA0YIRAG6DI5c	0	data/GCA_026120095.1/GCA_026120095.1_Arnaucho_INIA_genomic.fna
https://api.ncbi.nlm.nih.gov/datasets/fetch_h/R2V0UmVtb3RlRGF0YWZpbGU/eNqTyufKzUtOytROKymw0tdPT83Lz00t1k_MydF3d3bUNzAy0zc0MtI3tTAF8eOBfCAXyNMzjHdx9ox39MtPji8zxCcXDzYzM1kvLS9RL73KgNGCEQC4QSFr	0	data/GCA_026122585.1/GCA_026122585.1_DCI_ANoc_v1_genomic.fna
https://api.ncbi.nlm.nih.gov/datasets/fetch_h/R2V0UmVtb3RlRGF0YWZpbGU/eNqTKuTKz0tOytROKymw0tdPT83Lz00t1k_MydF3d3bUNzAy0zc0MtI3MzEF8eOBfCAXyNMzjHcM9oXyygzxSsaDTc1M1kvLS9RLrzJgtGAEALE7IBg	0	data/GCA_026122645.1/GCA_026122645.1_ASM2612264v1_genomic.fna
https://api.ncbi.nlm.nih.gov/datasets/fetch_h/R2V0UmVtb3RlRGF0YWZpbGU/eNqTKucqzUtOytROKymw0tdPT83Lz00t1k_MydF3d3bUNzAy0zcyNNI3sjAF8eOBfCAXyNMzjPf0c3X294l3Si7NizfUMyAkHw82OzNZLy0vUS-9yoDRghEAwqkjZA	0	data/GCA_026212285.1/GCA_026212285.1_INECOL_Bcun_1.0_genomic.fna
https://api.ncbi.nlm.nih.gov/datasets/fetch_h/R2V0UmVtb3RlRGF0YWZpbGU/eNqTKuTKz0tOytROKymw0tdPT83Lz00t1k_MydF3d3bUNzAy0zcyNNG3NDcF8eOBfCAXyNMzjHcM9oXyygzxSsaDTc1M1kvLS9RLrzJgtGAEALlNIEA	0	data/GCA_026214975.1/GCA_026214975.1_ASM2621497v1_genomic.fna
https://api.ncbi.nlm.nih.gov/datasets/fetch_h/R2V0UmVtb3RlRGF0YWZpbGU/eNqTKucqzUtOytROKymw0tdPT83Lz00t1k_MydF3d3bUNzAy0zcyMtU3NzUF8eOBfCAXyNMzjPf0c3X294l3SsosiDfUMyAkHw82OzNZLy0vUS-9yoDRghEAw90jYA	0	data/GCA_026225755.1/GCA_026225755.1_INECOL_Bbip_1.0_genomic.fna
https://api.ncbi.nlm.nih.gov/datasets/fetch_h/R2V0UmVtb3RlRGF0YWZpbGU/eNqTKucqzUtOytROKymw0tdPT83Lz00t1k_MydF3d3bUNzAy0zcyMtU3NzcF8eOBfCAXyNMzjPf0c3X294l3KkjMiTfUMyAkHw82OzNZLy0vUS-9yoDRghEAxisjag	0	data/GCA_026225775.1/GCA_026225775.1_INECOL_Bpal_1.0_genomic.fna
https://api.ncbi.nlm.nih.gov/datasets/fetch_h/R2V0UmVtb3RlRGF0YWZpbGU/eNqTKuTKz0tOytROKymw0tdPT83Lz00t1k_MydF3d3bUNzAy0zcyM9S3NDEF8eOBfCAXyNMzjHcM9oXyygzxSsaDTc1M1kvLS9RLrzJgtGAEALh_IDs	0	data/GCA_026261945.1/GCA_026261945.1_ASM2626194v1_genomic.fna
https://api.ncbi.nlm.nih.gov/datasets/fetch_h/R2V0UmVtb3RlRGF0YWZpbGU/eNqTKuTKz0tOytROKymw0tdPT83Lz00t1k_MydF3d3bUNzAy0zeyMNE3MTMF8eOBfCAXyNMzjHcM9oXyygzxSsaDTc1M1kvLS9RLrzJgtGAEALqhIEU	0	data/GCA_026284465.1/GCA_026284465.1_ASM2628446v1_genomic.fna
https://api.ncbi.nlm.nih.gov/datasets/fetch_h/R2V0UmVtb3RlRGF0YWZpbGU/eNqTKuTKz0tOytROKymw0tdPT83Lz00t1k_MydF3d3bUNzAy0zeyMNE3MzEF8eOBfCAXyNMzjHcM9oXyygzxSsaDTc1M1kvLS9RLrzJgtGAEALqrIEU	0	data/GCA_026284645.1/GCA_026284645.1_ASM2628464v1_genomic.fna
https://api.ncbi.nlm.nih.gov/datasets/fetch_h/R2V0UmVtb3RlRGF0YWZpbGU/eNqTyuXKzktOytROKymw0tdPT83Lz00t1k_MydF3d3bUNzAy0zcxMNQ3NjQF8eOBfCAXyNMzjHeKDI13qXTMTSrCIxUPNjEzWS8tL1EvvcqA0YIRAIInITw	0	data/GCA_026401315.1/GCA_026401315.1_BYU_DyAmbr_genomic.fna
https://api.ncbi.nlm.nih.gov/datasets/fetch_h/R2V0UmVtb3RlRGF0YWZpbGU/eNqTKuTKz0tOytROKymw0tdPT83Lz00t1k_MydF3d3bUNzAy0zcxNNY3tjAF8eOBfCAXyNMzjHcM9oXyygzxSsaDTc1M1kvLS9RLrzJgtGAEALVaICw	0	data/GCA_026413385.1/GCA_026413385.1_ASM2641338v1_genomic.fna
https://api.ncbi.nlm.nih.gov/datasets/fetch_h/R2V0UmVtb3RlRGF0YWZpbGU/eNqTKuTKz0tOytROKymw0tdPT83Lz00t1k_MydF3d3bUNzAy0zcxNNY3NTcF8eOBfCAXyNMzjHcM9oXyygzxSsaDTc1M1kvLS9RLrzJgtGAEALZhIDE	0	data/GCA_026413575.1/GCA_026413575.1_ASM2641357v1_genomic.fna
https://api.ncbi.nlm.nih.gov/datasets/fetch_h/R2V0UmVtb3RlRGF0YWZpbGU/eNqTKuTKz0tOytROKymw0tdPT83Lz00t1k_MydF3d3bUNzAy0zc1MdQ3MDMF8eOBfCAXyNMzjHcM9oXyygzxSsaDTc1M1kvLS9RLrzJgtGAEALKDIB0	0	data/GCA_026541065.1/GCA_026541065.1_ASM2654106v1_genomic.fna
https://api.ncbi.nlm.nih.gov/datasets/fetch_h/R2V0UmVtb3RlRGF0YWZpbGU/eNqTKuTKz0tOytROKymw0tdPT83Lz00t1k_MydF3d3bUNzAy0zc1MdU3MjIF8eOBfCAXyNMzjHcM9oXyygzxSsaDTc1M1kvLS9RLrzJgtGAEALSzICc	0	data/GCA_026545225.1/GCA_026545225.1_ASM2654522v1_genomic.fna
https://api.ncbi.nlm.nih.gov/datasets/fetch_h/R2V0UmVtb3RlRGF0YWZpbGU/eNqTKuTKz0tOytROKymw0tdPT83Lz00t1k_MydF3d3bUNzAy0zc1MdO3MDYF8eOBfCAXyNMzjHcM9oXyygzxSsaDTc1M1kvLS9RLrzJgtGAEALzEIE8	0	data/GCA_026546835.1/GCA_026546835.1_ASM2654683v1_genomic.fna
https://api.ncbi.nlm.nih.gov/datasets/fetch_h/R2V0UmVtb3RlRGF0YWZpbGU/eNqTKuTKz0tOytROKymw0tdPT83Lz00t1k_MydF3d3bUNzAy0zc1MdO3MDUF8eOBfCAXyNMzjHcM9oXyygzxSsaDTc1M1kvLS9RLrzJgtGAEAL6-IFk	0	data/GCA_026546855.1/GCA_026546855.1_ASM2654685v1_genomic.fna
https://api.ncbi.nlm.nih.gov/datasets/fetch_h/R2V0UmVtb3RlRGF0YWZpbGU/eNqTKuTKz0tOytROKymw0tdPT83Lz00t1k_MydF3d3bUNzAy0zc1N9Y3NTYF8eOBfCAXyNMzjHcM9oXyygzxSsaDTc1M1kvLS9RLrzJgtGAEALnNIEA	0	data/GCA_026573535.1/GCA_026573535.1_ASM2657353v1_genomic.fna
https://api.ncbi.nlm.nih.gov/datasets/fetch_h/R2V0UmVtb3RlRGF0YWZpbGU/eNqTyuRKz0tOytROKymw0tdPT83Lz00t1k_MydF3d3bUNzAy0ze1MNM3MDMF8eOBfCAXyNMzjHepysyLN9QzwCkRDzYtM1kvLS9RL73KgNGCEQDshh9O	0	data/GCA_026586065.1/GCA_026586065.1_Dzin_1.0_genomic.fna
https://api.ncbi.nlm.nih.gov/datasets/fetch_h/R2V0UmVtb3RlRGF0YWZpbGU/eNqTKuTKz0tOytROKymw0tdPT83Lz00t1k_MydF3d3bUNzAy0ze1MNM3NDAF8eOBfCAXyNMzjHcM9oXyygzxSsaDTc1M1kvLS9RLrzJgtGAEALbzIDE	0	data/GCA_026586105.1/GCA_026586105.1_ASM2658610v1_genomic.fna
https://api.ncbi.nlm.nih.gov/datasets/fetch_h/R2V0UmVtb3RlRGF0YWZpbGU/eNqTKuUqzktOytROKymw0tdPT83Lz00t1k_MydF3d3bUNzAy0zezMNO3MDEF8eOBfCAXyNMzjPcJCg6Ld0xJLUgsiy8zJCAdDzY5M1kvLS9RL73KgNGCEQDBJSRv	0	data/GCA_026686845.1/GCA_026686845.1_LRSV_Adepav_v1_genomic.fna
https://api.ncbi.nlm.nih.gov/datasets/fetch_h/R2V0UmVtb3RlRGF0YWZpbGU/eNqTKuTKz0tOytROKymw0tdPT83Lz00t1k_MydF3d3bUNzAy0zezMNO3NDQF8eOBfCAXyNMzjHcM9oXyygzxSsaDTc1M1kvLS9RLrzJgtGAEAMESIGM	0	data/GCA_026686915.1/GCA_026686915.1_ASM2668691v1_genomic.fna
https://api.ncbi.nlm.nih.gov/datasets/fetch_h/R2V0UmVtb3RlRGF0YWZpbGU/eNqTKuUqzktOytROKymw0tdPT83Lz00t1k_MydF3d3bUNzAy0zc3MtE3MTIF8eOBfCAXyNMzjPcJCg6Ldy2qzCzLjy8zJCAdDzY5M1kvLS9RL73KgNGCEQDF3SSi	0	data/GCA_026724425.1/GCA_026724425.1_LRSV_Eryivo_v1_genomic.fna
https://api.ncbi.nlm.nih.gov/datasets/fetch_h/R2V0UmVtb3RlRGF0YWZpbGU/eNqTKuTKz0tOytROKymw0tdPT83Lz00t1k_MydF3d3bUNzAy0zc3N9A3NjAF8eOBfCAXyNMzjHcM9oXyygzxSsaDTc1M1kvLS9RLrzJgtGAEALPeICI	0	data/GCA_026770305.1/GCA_026770305.1_ASM2677030v1_genomic.fna
https://api.ncbi.nlm.nih.gov/datasets/fetch_h/R2V0UmVtb3RlRGF0YWZpbGU/eNqTKuTKz0tOytROKymw0tdPT83Lz00t1k_MydF3d3bUNzAy0zc3N9A3NjIF8eOBfCAXyNMzincM9oXyyozwSsaDTc1M1kvLS9RLrzJgtGAEALZ8IDA	0	data/GCA_026770325.2/GCA_026770325.2_ASM2677032v2_genomic.fna
https://api.ncbi.nlm.nih.gov/datasets/fetch_h/R2V0UmVtb3RlRGF0YWZpbGU/eNqTKuTKz0tOytROKymw0tdPT83Lz00t1k_MydF3d3bUNzAy0zc3N9A3MTAF8eOBfCAXyNMzjHcM9oXyygzxSsaDTc1M1kvLS9RLrzJgtGAEALTgICc	0	data/GCA_026770405.1/GCA_026770405.1_ASM2677040v1_genomic.fna
https://api.ncbi.nlm.nih.gov/datasets/fetch_h/R2V0UmVtb3RlRGF0YWZpbGU/eNqTSuVKzktOytROKymw0tdPT83Lz00t1k_MydF3d3bUNzAy0zc3N9A3MTIF8eOBfCAXyNMzjHfKT_U1ccIhHA82KTNZLy0vUS-9yoDRghEAZEYd4w	0	data/GCA_026770425.1/GCA_026770425.1_BoeM4B_genomic.fna
https://api.ncbi.nlm.nih.gov/datasets/fetch_h/R2V0UmVtb3RlRGF0YWZpbGU/eNqTmsfINZsxLzkpUzutpMBKXz89NS8_N7VYPzEnR9_d2VHfwMhM38LcWN_Q2BTEjwfygVwgT88w3lWvtCi_IKMyJycxPtgxIN7N29DQIj43sSS1KC8xJ77MwJAMLfFgF2Qm66XlJeqlVxkwWjACAATRMrw	0	data/GCA_026873135.1/GCA_026873135.1_E.urophylla_SAP_FK118_maternal_v01_genomic.fna
https://api.ncbi.nlm.nih.gov/datasets/fetch_h/R2V0UmVtb3RlRGF0YWZpbGU/eNqTKuTKz0tOytROKymw0tdPT83Lz00t1k_MydF3d3bUNzAy07cwN9E3MDAF8eOBfCAXyNMzincM9oXyyozwSsaDTc1M1kvLS9RLrzJgtGAEALauIDA	0	data/GCA_026874005.2/GCA_026874005.2_ASM2687400v2_genomic.fna
https://api.ncbi.nlm.nih.gov/datasets/fetch_h/R2V0UmVtb3RlRGF0YWZpbGU/eNqT6mPk6mbMS07K1E4rKbDS109PzcvPTS3WT8zJ0Xd3dtQ3MDLTt7C00DcxNAXx44F8IBfI0zOM9w0OjfdJzc_LL8ksjs8BMkqLSovjywz1DEhQGg-2MTNZLy0vUS-9yoDRghEAJgIuZA	0	data/GCA_026898415.1/GCA_026898415.1_MSU_Leonotis_leonurus_v1.0_genomic.fna
https://api.ncbi.nlm.nih.gov/datasets/fetch_h/R2V0UmVtb3RlRGF0YWZpbGU/eNqTKuTKz0tOytROKymw0tdPT83Lz00t1k_MydF3d3bUNzAy07c0Ntc3MzQF8eOBfCAXyNMzincM9oXyyozwSsaDTc1M1kvLS9RLrzJgtGAEAL2tIFM	0	data/GCA_026937615.2/GCA_026937615.2_ASM2693761v2_genomic.fna
https://api.ncbi.nlm.nih.gov/datasets/fetch_h/R2V0UmVtb3RlRGF0YWZpbGU/eNqTKuTKz0tOytROKymw0tdPT83Lz00t1k_MydF3d3bUNzAy1zc0MtY3MTIF8eOBfCAXyNMzjHcM9oXyygzxSsaDTc1M1kvLS9RLrzJgtGAEAK9dIA4	0	data/GCA_027123425.1/GCA_027123425.1_ASM2712342v1_genomic.fna
https://api.ncbi.nlm.nih.gov/datasets/fetch_h/R2V0UmVtb3RlRGF0YWZpbGU/eNqTKuTKz0tOytROKymw0tdPT83Lz00t1k_MydF3d3bUNzAy1zc0MtY3MTMF8eOBfCAXyNMzjHcM9oXyygzxSsaDTc1M1kvLS9RLrzJgtGAEALNRICI	0	data/GCA_027123465.1/GCA_027123465.1_ASM2712346v1_genomic.fna
https://api.ncbi.nlm.nih.gov/datasets/fetch_h/R2V0UmVtb3RlRGF0YWZpbGU/eNqTKuTKz0tOytROKymw0tdPT83Lz00t1k_MydF3d3bUNzAy1zc0Mta3MDQF8eOBfCAXyNMzjHcM9oXyygzxSsaDTc1M1kvLS9RLrzJgtGAEALJoIB0	0	data/GCA_027123815.1/GCA_027123815.1_ASM2712381v1_genomic.fna
https://api.ncbi.nlm.nih.gov/datasets/fetch_h/R2V0UmVtb3RlRGF0YWZpbGU/eNqTKuTKz0tOytROKymw0tdPT83Lz00t1k_MydF3d3bUNzAy1ze0MNM3MjEF8eOBfCAXyNMzjHcM9oXyygzxSsaDTc1M1kvLS9RLrzJgtGAEALi5IDs	0	data/GCA_027186245.1/GCA_027186245.1_ASM2718624v1_genomic.fna
https://api.ncbi.nlm.nih.gov/datasets/fetch_h/R2V0UmVtb3RlRGF0YWZpbGU/eNqTmsfINZsxLzkpUzutpMBKXz89NS8_N7VYPzEnR9_d2VHfwMhc38TAVN_C2BTEjwfygVwgT88w3rE4OSe1IDOxOL64sigzMTkxvsxQzyA-OaMoPze_GGwM6VriwS7ITNZLy0vUS68yYLRgBACZ0DVL	0	data/GCA_027405835.1/GCA_027405835.1_Asclepias_syriaca_v1.0_chromosomes_genomic.fna
https://api.ncbi.nlm.nih.gov/datasets/fetch_h/R2V0UmVtb3RlRGF0YWZpbGU/eNqTiuWKzktOytROKymw0tdPT83Lz00t1k_MydF3d3bUNzAy1zcxMtI3NTAF8eOBfCAXyNMzjA8zwSIUDzYhM1kvLS9RL73KgNGCEQBr8Rsj	0	data/GCA_027422505.1/GCA_027422505.1_V4_genomic.fna
https://api.ncbi.nlm.nih.gov/datasets/fetch_h/R2V0UmVtb3RlRGF0YWZpbGU/eNqTKuTKz0tOytROKymw0tdPT83Lz00t1k_MydF3d3bUNzAy1zcxt9A3NjMF8eOBfCAXyNMzjHcM9oXyygzxSsaDTc1M1kvLS9RLrzJgtGAEAL_uIF4	0	data/GCA_027478365.1/GCA_027478365.1_ASM2747836v1_genomic.fna
https://api.ncbi.nlm.nih.gov/datasets/fetch_h/R2V0UmVtb3RlRGF0YWZpbGU/eNqTKuTKz0tOytROKymw0tdPT83Lz00t1k_MydF3d3bUNzAy1zcxt9A3MTAF8eOBfCAXyNMzjHcM9oXyygzxSsaDTc1M1kvLS9RLrzJgtGAEALsCIEU	0	data/GCA_027478405.1/GCA_027478405.1_ASM2747840v1_genomic.fna
https://api.ncbi.nlm.nih.gov/datasets/fetch_h/R2V0UmVtb3RlRGF0YWZpbGU/eNqTKuTKz0tOytROKymw0tdPT83Lz00t1k_MydF3d3bUNzAy1zcxt9A3sTQF8eOBfCAXyNMzjHcM9oXyygzxSsaDTc1M1kvLS9RLrzJgtGAEAMPnIHI	0	data/GCA_027478495.1/GCA_027478495.1_ASM2747849v1_genomic.fna
https://api.ncbi.nlm.nih.gov/datasets/fetch_h/R2V0UmVtb3RlRGF0YWZpbGU/eNqTKuTKz0tOytROKymw0tdPT83Lz00t1k_MydF3d3bUNzAy1zcxt9A3tTQF8eOBfCAXyNMzjHcM9oXyygzxSsaDTc1M1kvLS9RLrzJgtGAEAMTpIHc	0	data/GCA_027478595.1/GCA_027478595.1_ASM2747859v1_genomic.fna
https://api.ncbi.nlm.nih.gov/datasets/fetch_h/R2V0UmVtb3RlRGF0YWZpbGU/eNqTKuTKz0tOytROKymw0tdPT83Lz00t1k_MydF3d3bUNzAy1zcxt9Q3MDMF8eOBfCAXyNMzjHcM9oXyygzxSsaDTc1M1kvLS9RLrzJgtGAEAL3wIFQ	0	data/GCA_027479065.1/GCA_027479065.1_ASM2747906v1_genomic.fna
https://api.ncbi.nlm.nih.gov/datasets/fetch_h/R2V0UmVtb3RlRGF0YWZpbGU/eNqTKuTKz0tOytROKymw0tdPT83Lz00t1k_MydF3d3bUNzAy1zc1M9I3NjQF8eOBfCAXyNMzjHcM9oXyygzxSsaDTc1M1kvLS9RLrzJgtGAEALTSICc	0	data/GCA_027562315.1/GCA_027562315.1_ASM2756231v1_genomic.fna
https://api.ncbi.nlm.nih.gov/datasets/fetch_h/R2V0UmVtb3RlRGF0YWZpbGU/eNqTKuTKz0tOytROKymw0tdPT83Lz00t1k_MydF3d3bUNzAy1zc1M9Y3NTQF8eOBfCAXyNMzjHcM9oXyygzxSsaDTc1M1kvLS9RLrzJgtGAEALfeIDY	0	data/GCA_027563515.1/GCA_027563515.1_ASM2756351v1_genomic.fna
https://api.ncbi.nlm.nih.gov/datasets/fetch_h/R2V0UmVtb3RlRGF0YWZpbGU/eNqTKuTKz0tOytROKymw0tdPT83Lz00t1k_MydF3d3bUNzAy1zc1M9Y3NTYF8eOBfCAXyNMzjHcM9oXyygzxSsaDTc1M1kvLS9RLrzJgtGAEALnYIEA	0	data/GCA_027563535.1/GCA_027563535.1_ASM2756353v1_genomic.fna
https://api.ncbi.nlm.nih.gov/datasets/fetch_h/R2V0UmVtb3RlRGF0YWZpbGU/eNqTKuTKz0tOytROKymw0tdPT83Lz00t1k_MydF3d3bUNzAy1zc1M9Y3NTUF8eOBfCAXyNMzjHcM9oXyygzxSsaDTc1M1kvLS9RLrzJgtGAEALvSIEo	0	data/GCA_027563555.1/GCA_027563555.1_ASM2756355v1_genomic.fna
https://api.ncbi.nlm.nih.gov/datasets/fetch_h/R2V0UmVtb3RlRGF0YWZpbGU/eNqTKuTKz0tOytROKymw0tdPT83Lz00t1k_MydF3d3bUNzAy1zc1M9Y3NTcF8eOBfCAXyNMzjHcM9oXyygzxSsaDTc1M1kvLS9RLrzJgtGAEAL3MIFQ	0	data/GCA_027563575.1/GCA_027563575.1_ASM2756357v1_genomic.fna
https://api.ncbi.nlm.nih.gov/datasets/fetch_h/R2V0UmVtb3RlRGF0YWZpbGU/eNqTKuTKz0tOytROKymw0tdPT83Lz00t1k_MydF3d3bUNzAy1zc1M9Y3tTQF8eOBfCAXyNMzjHcM9oXyygzxSsaDTc1M1kvLS9RLrzJgtGAEAL_GIF4	0	data/GCA_027563595.1/GCA_027563595.1_ASM2756359v1_genomic.fna
https://api.ncbi.nlm.nih.gov/datasets/fetch_h/R2V0UmVtb3RlRGF0YWZpbGU/eNqTKuTKz0tOytROKymw0tdPT83Lz00t1k_MydF3d3bUNzAy1zc1M9a3MDIF8eOBfCAXyNMzjHcM9oXyygzxSsaDTc1M1kvLS9RLrzJgtGAEALvhIEo	0	data/GCA_027563825.1/GCA_027563825.1_ASM2756382v1_genomic.fna
https://api.ncbi.nlm.nih.gov/datasets/fetch_h/R2V0UmVtb3RlRGF0YWZpbGU/eNqTKuTKz0tOytROKymw0tdPT83Lz00t1k_MydF3d3bUNzAy1zc1M9a3MDEF8eOBfCAXyNMzjHcM9oXyygzxSsaDTc1M1kvLS9RLrzJgtGAEAL3bIFQ	0	data/GCA_027563845.1/GCA_027563845.1_ASM2756384v1_genomic.fna
https://api.ncbi.nlm.nih.gov/datasets/fetch_h/R2V0UmVtb3RlRGF0YWZpbGU/eNqTKuTKz0tOytROKymw0tdPT83Lz00t1k_MydF3d3bUNzAy1zc1M9a3MDMF8eOBfCAXyNMzjHcM9oXyygzxSsaDTc1M1kvLS9RLrzJgtGAEAL_VIF4	0	data/GCA_027563865.1/GCA_027563865.1_ASM2756386v1_genomic.fna
https://api.ncbi.nlm.nih.gov/datasets/fetch_h/R2V0UmVtb3RlRGF0YWZpbGU/eNqTKuTKz0tOytROKymw0tdPT83Lz00t1k_MydF3d3bUNzAy1zc1M9a3sDAF8eOBfCAXyNMzjHcM9oXyygzxSsaDTc1M1kvLS9RLrzJgtGAEAMHPIGg	0	data/GCA_027563885.1/GCA_027563885.1_ASM2756388v1_genomic.fna
https://api.ncbi.nlm.nih.gov/datasets/fetch_h/R2V0UmVtb3RlRGF0YWZpbGU/eNqTKuTKz0tOytROKymw0tdPT83Lz00t1k_MydF3d3bUNzAy1zc1M9a3NDQF8eOBfCAXyNMzjHcM9oXyygzxSsaDTc1M1kvLS9RLrzJgtGAEALvmIEo	0	data/GCA_027563915.1/GCA_027563915.1_ASM2756391v1_genomic.fna
https://api.ncbi.nlm.nih.gov/datasets/fetch_h/R2V0UmVtb3RlRGF0YWZpbGU/eNqTKuTKz0tOytROKymw0tdPT83Lz00t1k_MydF3d3bUNzAy1zc1M9E3NjYF8eOBfCAXyNMzjHcM9oXyygzxSsaDTc1M1kvLS9RLrzJgtGAEALjcIDs	0	data/GCA_027564335.1/GCA_027564335.1_ASM2756433v1_genomic.fna
https://api.ncbi.nlm.nih.gov/datasets/fetch_h/R2V0UmVtb3RlRGF0YWZpbGU/eNqTKuTKz0tOytROKymw0tdPT83Lz00t1k_MydF3d3bUNzAy1zc1M9E3tjQF8eOBfCAXyNMzjHcM9oXyygzxSsaDTc1M1kvLS9RLrzJgtGAEAL7KIFk	0	data/GCA_027564395.1/GCA_027564395.1_ASM2756439v1_genomic.fna
https://api.ncbi.nlm.nih.gov/datasets/fetch_h/R2V0UmVtb3RlRGF0YWZpbGU/eNqTKuTKz0tOytROKymw0tdPT83Lz00t1k_MydF3d3bUNzAy1zc1M9E3MTQF8eOBfCAXyNMzjHcM9oXyygzxSsaDTc1M1kvLS9RLrzJgtGAEALfkIDY	0	data/GCA_027564415.1/GCA_027564415.1_ASM2756441v1_genomic.fna
https://api.ncbi.nlm.nih.gov/datasets/fetch_h/R2V0UmVtb3RlRGF0YWZpbGU/eNqTKuTKz0tOytROKymw0tdPT83Lz00t1k_MydF3d3bUNzAy1zc1s9C3sDQF8eOBfCAXyNMzjHcM9oXyygzxSsaDTc1M1kvLS9RLrzJgtGAEAMf0IIY	0	data/GCA_027568895.1/GCA_027568895.1_ASM2756889v1_genomic.fna
https://api.ncbi.nlm.nih.gov/datasets/fetch_h/R2V0UmVtb3RlRGF0YWZpbGU/eNqTKuTKz0tOytROKymw0tdPT83Lz00t1k_MydF3d3bUNzAy1zc1s9C3NDQF8eOBfCAXyNMzjHcM9oXyygzxSsaDTc1M1kvLS9RLrzJgtGAEAMEOIGM	0	data/GCA_027568915.1/GCA_027568915.1_ASM2756891v1_genomic.fna
https://api.ncbi.nlm.nih.gov/datasets/fetch_h/R2V0UmVtb3RlRGF0YWZpbGU/eNqTKuTKz0tOytROKymw0tdPT83Lz00t1k_MydF3d3bUNzAy1zc1s9C3NDYF8eOBfCAXyNMzjHcM9oXyygzxSsaDTc1M1kvLS9RLrzJgtGAEAMMIIG0	0	data/GCA_027568935.1/GCA_027568935.1_ASM2756893v1_genomic.fna
https://api.ncbi.nlm.nih.gov/datasets/fetch_h/R2V0UmVtb3RlRGF0YWZpbGU/eNqTKuTKz0tOytROKymw0tdPT83Lz00t1k_MydF3d3bUNzAy1zc1s9C3NDUF8eOBfCAXyNMzjHcM9oXyygzxSsaDTc1M1kvLS9RLrzJgtGAEAMUCIHc	0	data/GCA_027568955.1/GCA_027568955.1_ASM2756895v1_genomic.fna
https://api.ncbi.nlm.nih.gov/datasets/fetch_h/R2V0UmVtb3RlRGF0YWZpbGU/eNqTKuTKz0tOytROKymw0tdPT83Lz00t1k_MydF3d3bUNzAy1zc1N9U3NzAF8eOBfCAXyNMzjHcM9oXyygzxSsaDTc1M1kvLS9RLrzJgtGAEALwCIEo	0	data/GCA_027575705.1/GCA_027575705.1_ASM2757570v1_genomic.fna
https://api.ncbi.nlm.nih.gov/datasets/fetch_h/R2V0UmVtb3RlRGF0YWZpbGU/eNqTKuTKz0tOytROKymw0tdPT83Lz00t1k_MydF3d3bUNzAy1zc1N9M3MTUF8eOBfCAXyNMzjHcM9oXyygzxSsaDTc1M1kvLS9RLrzJgtGAEAL71IFk	0	data/GCA_027576455.1/GCA_027576455.1_ASM2757645v1_genomic.fna
https://api.ncbi.nlm.nih.gov/datasets/fetch_h/R2V0UmVtb3RlRGF0YWZpbGU/eNqTKuTKz0tOytROKymw0tdPT83Lz00t1k_MydF3d3bUNzAy1zc1N9M3NTQF8eOBfCAXyNMzjHcM9oXyygzxSsaDTc1M1kvLS9RLrzJgtGAEALwDIEo	0	data/GCA_027576515.1/GCA_027576515.1_ASM2757651v1_genomic.fna
https://api.ncbi.nlm.nih.gov/datasets/fetch_h/R2V0UmVtb3RlRGF0YWZpbGU/eNqTKuTKz0tOytROKymw0tdPT83Lz00t1k_MydF3d3bUNzAy1zc1N9M3NzQF8eOBfCAXyNMzjHcM9oXyygzxSsaDTc1M1kvLS9RLrzJgtGAEAL4HIFQ	0	data/GCA_027576715.1/GCA_027576715.1_ASM2757671v1_genomic.fna
https://api.ncbi.nlm.nih.gov/datasets/fetch_h/R2V0UmVtb3RlRGF0YWZpbGU/eNqTKuTKz0tOytROKymw0tdPT83Lz00t1k_MydF3d3bUNzAy1zc1N9M3tzQF8eOBfCAXyNMzincM9oXyyozwSsaDTc1M1kvLS9RLrzJgtGAEAMaTIIA	0	data/GCA_027576795.2/GCA_027576795.2_ASM2757679v2_genomic.fna
https://api.ncbi.nlm.nih.gov/datasets/fetch_h/R2V0UmVtb3RlRGF0YWZpbGU/eNqTquQqz0tOytROKymw0tdPT83Lz00t1k_MydF3d3bUNzAy1zc3MtM3MDAF8eOBfCAXyNMzjPcN8AyIis8qzXNNSzPMjTckqCAebHpmsl5aXqJeepUBowUjAEOeJUM	0	data/GCA_027726005.1/GCA_027726005.1_MPIPZ_junEff1m_1_genomic.fna
https://api.ncbi.nlm.nih.gov/datasets/fetch_h/R2V0UmVtb3RlRGF0YWZpbGU/eNqTKuTKz0tOytROKymw0tdPT83Lz00t1k_MydF3d3bUNzAy1ze3NNA3MDQF8eOBfCAXyNMzjHcM9oXyygzxSsaDTc1M1kvLS9RLrzJgtGAEALUHICc	0	data/GCA_027790015.1/GCA_027790015.1_ASM2779001v1_genomic.fna
https://api.ncbi.nlm.nih.gov/datasets/fetch_h/R2V0UmVtb3RlRGF0YWZpbGU/eNqTyuRKz0tOytROKymw0tdPT83Lz00t1k_MydF3d3bUNzAy17c0MtE3tTAF8eOBfCAXyNMzjPfxdowvMtQzwCkRDzYtM1kvLS9RL73KgNGCEQDYqx7E	0	data/GCA_027924585.1/GCA_027924585.1_LKA_r1.0_genomic.fna
https://api.ncbi.nlm.nih.gov/datasets/fetch_h/R2V0UmVtb3RlRGF0YWZpbGU/eNqTyuRKz0tOytROKymw0tdPT83Lz00t1k_MydF3d3bUNzAy17c0MtE3MzEF8eOBfCAXyNMzjHf2cYwvMtQzwCkRDzYtM1kvLS9RL73KgNGCEQDUVB6r	0	data/GCA_027924645.1/GCA_027924645.1_CLA_r1.0_genomic.fna
https://api.ncbi.nlm.nih.gov/datasets/fetch_h/R2V0UmVtb3RlRGF0YWZpbGU/eNqTyuRKz0tOytROKymw0tdPT83Lz00t1k_MydF3d3bUNzAy17c0MdY3NjYF8eOBfCAXyNMzjHf2d4ovMtQzwCkRDzYtM1kvLS9RL73KgNGCEQDTqh6q	0	data/GCA_027943335.1/GCA_027943335.1_COB_r1.0_genomic.fna
https://api.ncbi.nlm.nih.gov/datasets/fetch_h/R2V0UmVtb3RlRGF0YWZpbGU/eNqTyuRKz0tOytROKymw0tdPT83Lz00t1k_MydF3d3bUNzAy17c0MdY3tjAF8eOBfCAXyNMzjHf28feNN9QzwCkRDzYtM1kvLS9RL73KgNGCEQDPSx6D	0	data/GCA_027943385.1/GCA_027943385.1_CLOM_1.0_genomic.fna
https://api.ncbi.nlm.nih.gov/datasets/fetch_h/R2V0UmVtb3RlRGF0YWZpbGU/eNqTyuRKz0tOytROKymw0tdPT83Lz00t1k_MydF3d3bUNzAy17c0MdY3MTQF8eOBfCAXyNMzjHf28Q-IN9QzwCkRDzYtM1kvLS9RL73KgNGCEQDMaR53	0	data/GCA_027943415.1/GCA_027943415.1_CLOP_1.0_genomic.fna
https://api.ncbi.nlm.nih.gov/datasets/fetch_h/R2V0UmVtb3RlRGF0YWZpbGU/eNqTKuTKz0tOytROKymw0tdPT83Lz00t1k_MydF3d3bUNzCy0DcwNNU3AmIgPx7IB3KBPD3DeMdgXyivzBCvZDzY1MxkvbS8RL30KgNGC0YArWUgBA	0	data/GCA_028015215.1/GCA_028015215.1_ASM2801521v1_genomic.fna
https://api.ncbi.nlm.nih.gov/datasets/fetch_h/R2V0UmVtb3RlRGF0YWZpbGU/eNqTKuUqzktOytROKymw0tdPT83Lz00t1k_MydF3d3bUNzCy0DcwNNU3MjIF8eOBfCAXyNMzjHd2dIt3TvStzC-ON9QzICAdDzY5M1kvLS9RL73KgNGCEQCCiiL_	0	data/GCA_028015225.1/GCA_028015225.1_CAF_CaMyos_1.0_genomic.fna
https://api.ncbi.nlm.nih.gov/datasets/fetch_h/R2V0UmVtb3RlRGF0YWZpbGU/eNqTquWqzktOytROKymw0tdPT83Lz00t1k_MydF3d3bUNzCy0DcwNNU3MjEF8eOBfCAXyNMzjHd29Q0IjnfOT04uzSlJjDfUMyBCSTzYhsxkvbS8RL30KgNGC0YA0LkmNQ	0	data/GCA_028015245.1/GCA_028015245.1_CEMPS_Cocculta_1.0_genomic.fna
https://api.ncbi.nlm.nih.gov/datasets/fetch_h/R2V0UmVtb3RlRGF0YWZpbGU/eNqTKuTKz0tOytROKymw0tdPT83Lz00t1k_MydF3d3bUNzCy0DcwNNc3NDMF8eOBfCAXyNMzjHcM9oXyygzxSsaDTc1M1kvLS9RLrzJgtGAEALNkICI	0	data/GCA_028017165.1/GCA_028017165.1_ASM2801716v1_genomic.fna
https://api.ncbi.nlm.nih.gov/datasets/fetch_h/R2V0UmVtb3RlRGF0YWZpbGU/eNqTKuYqzEtOytROKymw0tdPT83Lz00t1k_MydF3d3bUNzCy0DcwNdI3NDIF8eOBfCAXyNMzjPdNzUmsSo139I831DPELxsPNjczWS8tL1EvvcqA0YIRAEwxIq0	0	data/GCA_028052125.1/GCA_028052125.1_Melaze_AO_1.1_genomic.fna
https://api.ncbi.nlm.nih.gov/datasets/fetch_h/R2V0UmVtb3RlRGF0YWZpbGU/eNqTSuSKz0tOytROKymw0tdPT83Lz00t1k_MydF3d3bUNzCy0De2NNK3NDMF8eOBfCAXyNMzjA8z1DPBKhgPNiUzWS8tL1EvvcqA0YIRANruHBw	0	data/GCA_028392965.1/GCA_028392965.1_V1.4_genomic.fna
https://api.ncbi.nlm.nih.gov/datasets/fetch_h/R2V0UmVtb3RlRGF0YWZpbGU/eNqTKuTKz0tOytROKymw0tdPT83Lz00t1k_MydF3d3bUNzCy0DcxNNQ3tzQF8eOBfCAXyNMzjHcM9oXyygzxSsaDTc1M1kvLS9RLrzJgtGAEALp_IEU	0	data/GCA_028411795.1/GCA_028411795.1_ASM2841179v1_genomic.fna
https://api.ncbi.nlm.nih.gov/datasets/fetch_h/R2V0UmVtb3RlRGF0YWZpbGU/eNqTamTkqs9LTsrUTispsNLXT0_Ny89NLdZPzMnRd3d21DcwstA3MTXTNzQ2BfHjgXwgF8jTM4z3TcwpLY4vzkwtSy0qzszUS8wpcSRKUTzYlsxkvbS8RL30KgNGC0YA-XMqNQ	0	data/GCA_028456135.1/GCA_028456135.1_Malus_sieversii.altA_genomic.fna
https://api.ncbi.nlm.nih.gov/datasets/fetch_h/R2V0UmVtb3RlRGF0YWZpbGU/eNqTKuTKz0tOytROKymw0tdPT83Lz00t1k_MydF3d3bUNzCy0Dc1NdQ3tjQF8eOBfCAXyNMzjHcM9oXyygzxSsaDTc1M1kvLS9RLrzJgtGAEALu9IEo	0	data/GCA_028551395.1/GCA_028551395.1_ASM2855139v1_genomic.fna
https://api.ncbi.nlm.nih.gov/datasets/fetch_h/R2V0UmVtb3RlRGF0YWZpbGU/eNqTKuTKz0tOytROKymw0tdPT83Lz00t1k_MydF3d3bUNzCy0Dc1NdQ3MTcF8eOBfCAXyNMzjHcM9oXyygzxSsaDTc1M1kvLS9RLrzJgtGAEALrFIEU	0	data/GCA_028551475.1/GCA_028551475.1_ASM2855147v1_genomic.fna
https://api.ncbi.nlm.nih.gov/datasets/fetch_h/R2V0UmVtb3RlRGF0YWZpbGU/eNqTKuTKz0tOytROKymw0tdPT83Lz00t1k_MydF3d3bUNzCy0Dc1NdQ3sTAF8eOBfCAXyNMzjHcM9oXyygzxSsaDTc1M1kvLS9RLrzJgtGAEALvCIEo	0	data/GCA_028551485.1/GCA_028551485.1_ASM2855148v1_genomic.fna
https://api.ncbi.nlm.nih.gov/datasets/fetch_h/R2V0UmVtb3RlRGF0YWZpbGU/eNqTKuTKz0tOytROKymw0tdPT83Lz00t1k_MydF3d3bUNzCy0Dc1NdE3NzUF8eOBfCAXyNMzjHcM9oXyygzxSsaDTc1M1kvLS9RLrzJgtGAEAL7pIFk	0	data/GCA_028554755.1/GCA_028554755.1_ASM2855475v1_genomic.fna
https://api.ncbi.nlm.nih.gov/datasets/fetch_h/R2V0UmVtb3RlRGF0YWZpbGU/eNqTKuTKz0tOytROKymw0tdPT83Lz00t1k_MydF3d3bUNzCy0Dc1M9M3NDYF8eOBfCAXyNMzjHcM9oXyygzxSsaDTc1M1kvLS9RLrzJgtGAEALoAIEA	0	data/GCA_028566135.1/GCA_028566135.1_ASM2856613v1_genomic.fna
https://api.ncbi.nlm.nih.gov/datasets/fetch_h/R2V0UmVtb3RlRGF0YWZpbGU/eNqTKuTKz0tOytROKymw0tdPT83Lz00t1k_MydF3d3bUNzCy0Dc1M9M3MjUF8eOBfCAXyNMzjHcM9oXyygzxSsaDTc1M1kvLS9RLrzJgtGAEALz8IE8	0	data/GCA_028566255.1/GCA_028566255.1_ASM2856625v1_genomic.fna
https://api.ncbi.nlm.nih.gov/datasets/fetch_h/R2V0UmVtb3RlRGF0YWZpbGU/eNqTKuTKz0tOytROKymw0tdPT83Lz00t1k_MydF3d3bUNzCy0Dc1M9M3MzYF8eOBfCAXyNMzjHcM9oXyygzxSsaDTc1M1kvLS9RLrzJgtGAEAL8KIFk	0	data/GCA_028566635.1/GCA_028566635.1_ASM2856663v1_genomic.fna
https://api.ncbi.nlm.nih.gov/datasets/fetch_h/R2V0UmVtb3RlRGF0YWZpbGU/eNqTKuTKz0tOytROKymw0tdPT83Lz00t1k_MydF3d3bUNzCy0Dc1N9C3NDAF8eOBfCAXyNMzjHcM9oXyygzxSsaDTc1M1kvLS9RLrzJgtGAEALn2IEA	0	data/GCA_028570905.1/GCA_028570905.1_ASM2857090v1_genomic.fna
https://api.ncbi.nlm.nih.gov/datasets/fetch_h/R2V0UmVtb3RlRGF0YWZpbGU/eNqTKuTKz0tOytROKymw0tdPT83Lz00t1k_MydF3d3bUNzCy0Dc1N9Q3NDEF8eOBfCAXyNMzjHcM9oXyygzxSsaDTc1M1kvLS9RLrzJgtGAEALbiIDE	0	data/GCA_028571145.1/GCA_028571145.1_ASM2857114v1_genomic.fna
https://api.ncbi.nlm.nih.gov/datasets/fetch_h/R2V0UmVtb3RlRGF0YWZpbGU/eNqTKucqzUtOytROKymw0tdPT83Lz00t1k_MydF3d3bUNzCy0DczMdQ3MDUF8eOBfCAXyNMzjHfMyc-tjIfoiC8zJCQPYWUm66XlJeqlVxkwWjACADcsJhM	0	data/GCA_028641055.1/GCA_028641055.1_Alomy_genome_v1_genomic.fna
https://api.ncbi.nlm.nih.gov/datasets/fetch_h/R2V0UmVtb3RlRGF0YWZpbGU/eNqTKuTKz0tOytROKymw0tdPT83Lz00t1k_MydF3d3bUNzCy0DczNdQ3sjQF8eOBfCAXyNMzjHcM9oXyygzxSsaDTc1M1kvLS9RLrzJgtGAEALvNIEo	0	data/GCA_028651295.1/GCA_028651295.1_ASM2865129v1_genomic.fna
https://api.ncbi.nlm.nih.gov/datasets/fetch_h/R2V0UmVtb3RlRGF0YWZpbGU/eNqTKuTKz0tOytROKymw0tdPT83Lz00t1k_MydF3d3bUNzCy0DczNdE3NjYF8eOBfCAXyNMzjHcM9oXyygzxSsaDTc1M1kvLS9RLrzJgtGAEALn5IEA	0	data/GCA_028654335.1/GCA_028654335.1_ASM2865433v1_genomic.fna
https://api.ncbi.nlm.nih.gov/datasets/fetch_h/R2V0UmVtb3RlRGF0YWZpbGU/eNqTKuTKz0tOytROKymw0tdPT83Lz00t1k_MydF3d3bUNzCy0Dc3sdQ3MDEF8eOBfCAXyNMzjHcM9oXyygzxSsaDTc1M1kvLS9RLrzJgtGAEAL0dIE8	0	data/GCA_028749045.1/GCA_028749045.1_ASM2874904v1_genomic.fna
https://api.ncbi.nlm.nih.gov/datasets/fetch_h/R2V0UmVtb3RlRGF0YWZpbGU/eNqTKuTKz0tOytROKymw0tdPT83Lz00t1k_MydF3d3bUNzCy0Dc3sdQ3NjIF8eOBfCAXyNMzincM9oXyyozwSsaDTc1M1kvLS9RLrzJgtGAEAL7NIFg	0	data/GCA_028749325.2/GCA_028749325.2_ASM2874932v2_genomic.fna
https://api.ncbi.nlm.nih.gov/datasets/fetch_h/R2V0UmVtb3RlRGF0YWZpbGU/eNqTKuTKz0tOytROKymw0tdPT83Lz00t1k_MydF3d3bUNzCy0Dc3NdS3MDUF8eOBfCAXyNMzjHcM9oXyygzxSsaDTc1M1kvLS9RLrzJgtGAEAL73IFk	0	data/GCA_028751855.1/GCA_028751855.1_ASM2875185v1_genomic.fna
https://api.ncbi.nlm.nih.gov/datasets/fetch_h/R2V0UmVtb3RlRGF0YWZpbGU/eNqTKuTKz0tOytROKymw0tdPT83Lz00t1k_MydF3d3bUNzCy0LcwNtA3MDQF8eOBfCAXyNMzjHcM9oXyygzxSsaDTc1M1kvLS9RLrzJgtGAEALDjIBM	0	data/GCA_028830015.1/GCA_028830015.1_ASM2883001v1_genomic.fna
https://api.ncbi.nlm.nih.gov/datasets/fetch_h/R2V0UmVtb3RlRGF0YWZpbGU/eNqTyuXKzktOytROKymw0tdPT83Lz00t1k_MydF3d3bUNzCy0Le0MNE3NDAF8eOBfCAXyNMzjA91d4zPSSyLLzPEIxUPNjEzWS8tL1EvvcqA0YIRAIugIVc	0	data/GCA_028984105.1/GCA_028984105.1_UGA_lav_v1_genomic.fna
https://api.ncbi.nlm.nih.gov/datasets/fetch_h/R2V0UmVtb3RlRGF0YWZpbGU/eNqTmsbINZkxLzkpUzutpMBKXz89NS8_N7VYPzEnR9_d2VHfwMhS38jARN_IyBTEjwfygVwgT88w3iWzICOxODOxuKSoNDc-OT-3ICcxL7EEyC4z1jMkUXk82ObMZL20vES99CoDRgtGAOSmMgk	0	data/GCA_029204225.1/GCA_029204225.1_Diphasiastrum_complanatum_v3.1_genomic.fna
https://api.ncbi.nlm.nih.gov/datasets/fetch_h/R2V0UmVtb3RlRGF0YWZpbGU/eNqTKuTKz0tOytROKymw0tdPT83Lz00t1k_MydF3d3bUNzCy1DcyNNO3NDUF8eOBfCAXyNMzjHcM9oXyygzxSsaDTc1M1kvLS9RLrzJgtGAEALyrIE8	0	data/GCA_029216955.1/GCA_029216955.1_ASM2921695v1_genomic.fna
https://api.ncbi.nlm.nih.gov/datasets/fetch_h/R2V0UmVtb3RlRGF0YWZpbGU/eNqTKuTKz0tOytROKymw0tdPT83Lz00t1k_MydF3d3bUNzCy1Dc2t9A3NjIF8eOBfCAXyNMzjHcM9oXyygzxSsaDTc1M1kvLS9RLrzJgtGAEAL0YIE8	0	data/GCA_029378325.1/GCA_029378325.1_ASM2937832v1_genomic.fna
https://api.ncbi.nlm.nih.gov/datasets/fetch_h/R2V0UmVtb3RlRGF0YWZpbGU/eNqTKuTKz0tOytROKymw0tdPT83Lz00t1k_MydF3d3bUNzCy1DcxsdA3NzAF8eOBfCAXyNMzjHcM9oXyygzxSsaDTc1M1kvLS9RLrzJgtGAEAL0RIE8	0	data/GCA_029448705.1/GCA_029448705.1_ASM2944870v1_genomic.fna
https://api.ncbi.nlm.nih.gov/datasets/fetch_h/R2V0UmVtb3RlRGF0YWZpbGU/eNqTKuTKz0tOytROKymw0tdPT83Lz00t1k_MydF3d3bUNzCy1DcztNA3tTAF8eOBfCAXyNMzjHcM9oXyygzxSsaDTc1M1kvLS9RLrzJgtGAEAMHyIGg	0	data/GCA_029618585.1/GCA_029618585.1_ASM2961858v1_genomic.fna
https://api.ncbi.nlm.nih.gov/datasets/fetch_h/R2V0UmVtb3RlRGF0YWZpbGU/eNqTKuTKz0tOytROKymw0tdPT83Lz00t1k_MydF3d3bUNzCy1DczNtY3NDcF8eOBfCAXyNMzjHcM9oXyygzxSsaDTc1M1kvLS9RLrzJgtGAEALnfIEA	0	data/GCA_029633175.1/GCA_029633175.1_ASM2963317v1_genomic.fna
https://api.ncbi.nlm.nih.gov/datasets/fetch_h/R2V0UmVtb3RlRGF0YWZpbGU/eNqTKuTKz0tOytROKymw0tdPT83Lz00t1k_MydF3d3bUNzCy1DczMdQ3MjAF8eOBfCAXyNMzjHcM9oXyygzxSsaDTc1M1kvLS9RLrzJgtGAEALLzIB0	0	data/GCA_029641205.1/GCA_029641205.1_ASM2964120v1_genomic.fna
https://api.ncbi.nlm.nih.gov/datasets/fetch_h/R2V0UmVtb3RlRGF0YWZpbGU/eNqTKuTKz0tOytROKymw0tdPT83Lz00t1k_MydF3d3bUNzCy1Dc3MtQ3sTQF8eOBfCAXyNMzjHcM9oXyygzxSsaDTc1M1kvLS9RLrzJgtGAEALzUIE8	0	data/GCA_029721495.1/GCA_029721495.1_ASM2972149v1_genomic.fna
https://api.ncbi.nlm.nih.gov/datasets/fetch_h/R2V0UmVtb3RlRGF0YWZpbGU/eNqTyuXKzktOytROKymw0tdPT83Lz00t1k_MydF3d3bUNzCy1Dc3Mdc3MDQF8eOBfCAXyNMzjA91jA92DzAtiDfCIxUPNjEzWS8tL1EvvcqA0YIRAGonIHE	0	data/GCA_029747015.1/GCA_029747015.1_UA_SGP5p_2_genomic.fna
https://api.ncbi.nlm.nih.gov/datasets/fetch_h/R2V0UmVtb3RlRGF0YWZpbGU/eNqTKucqzUtOytROKymw0tdPT83Lz00t1k_MydF3d3bUNzCy1Dc3Mdc3MzUF8eOBfCAXyNMzjHfNC0vNK4n3TaxKjTfUMyAkHw82OzNZLy0vUS-9yoDRghEACQAkzQ	0	data/GCA_029747655.1/GCA_029747655.1_EnVent_Maze_1.0_genomic.fna
https://api.ncbi.nlm.nih.gov/datasets/fetch_h/R2V0UmVtb3RlRGF0YWZpbGU/eNqTKuTKz0tOytROKymw0tdPT83Lz00t1k_MydF3d3bUNzCy1De3MNY3MTQF8eOBfCAXyNMzjHcM9oXyygzxSsaDTc1M1kvLS9RLrzJgtGAEAL1KIE8	0	data/GCA_029783415.1/GCA_029783415.1_ASM2978341v1_genomic.fna
https://api.ncbi.nlm.nih.gov/datasets/fetch_h/R2V0UmVtb3RlRGF0YWZpbGU/eNqTyuRKz0tOytROKymw0tdPT83Lz00t1k_MydF3d3bUNzCy1De3MNE3MDAF8eOBfCAXyNMzjPcpLvANii8zxCkRDzYtM1kvLS9RL73KgNGCEQD_yh_n	0	data/GCA_029784005.1/GCA_029784005.1_LspMR_v1_genomic.fna
https://api.ncbi.nlm.nih.gov/datasets/fetch_h/R2V0UmVtb3RlRGF0YWZpbGU/eNqTKuTKz0tOytROKymw0tdPT83Lz00t1k_MydF3d3bUNzCy1LcwNNM3MTQF8eOBfCAXyNMzjHcM9oXyygzxSsaDTc1M1kvLS9RLrzJgtGAEALoZIEA	0	data/GCA_029816415.1/GCA_029816415.1_ASM2981641v1_genomic.fna
https://api.ncbi.nlm.nih.gov/datasets/fetch_h/R2V0UmVtb3RlRGF0YWZpbGU/eNqTKuTKz0tOytROKymw0tdPT83Lz00t1k_MydF3d3bUNzCy1LcwNNc3NzQF8eOBfCAXyNMzjHcM9oXyygzxSsaDTc1M1kvLS9RLrzJgtGAEAL4nIFQ	0	data/GCA_029817715.1/GCA_029817715.1_ASM2981771v1_genomic.fna
https://api.ncbi.nlm.nih.gov/datasets/fetch_h/R2V0UmVtb3RlRGF0YWZpbGU/eNqTKuTKz0tOytROKymw0tdPT83Lz00t1k_MydF3d3bUNzCy1LcwNNc3NzYF8eOBfCAXyNMzjHcM9oXyygzxSsaDTc1M1kvLS9RLrzJgtGAEAMAhIF4	0	data/GCA_029817735.1/GCA_029817735.1_ASM2981773v1_genomic.fna
https://api.ncbi.nlm.nih.gov/datasets/fetch_h/R2V0UmVtb3RlRGF0YWZpbGU/eNqTKuTKz0tOytROKymw0tdPT83Lz00t1k_MydF3d3bUNzCy1LcAYhNjUxA_HsgHcoE8PcN4x2BfKK_MEK9kPNjUzGS9tLxEvfQqA0YLRgDAOCBe	0	data/GCA_029829435.1/GCA_029829435.1_ASM2982943v1_genomic.fna
https://api.ncbi.nlm.nih.gov/datasets/fetch_h/R2V0UmVtb3RlRGF0YWZpbGU/eNqTKuTKz0tOytROKymw0tdPT83Lz00t1k_MydF3d3bUNzCy1LcwNdO3NDYF8eOBfCAXyNMzjHcM9oXyygzxSsaDTc1M1kvLS9RLrzJgtGAEAMVRIHc	0	data/GCA_029856935.1/GCA_029856935.1_ASM2985693v1_genomic.fna
https://api.ncbi.nlm.nih.gov/datasets/fetch_h/R2V0UmVtb3RlRGF0YWZpbGU/eNqTKuTKz0tOytROKymw0tdPT83Lz00t1k_MydF3d3bUNzCy1LewNNQ3tjAF8eOBfCAXyNMzjHcM9oXyygzxSsaDTc1M1kvLS9RLrzJgtGAEAMNCIG0	0	data/GCA_029891385.1/GCA_029891385.1_ASM2989138v1_genomic.fna
https://api.ncbi.nlm.nih.gov/datasets/fetch_h/R2V0UmVtb3RlRGF0YWZpbGU/eNqTquaqzEtOytROKymw0tdPT83Lz00t1k_MydF3d3bUNzCy1LcEYnNjUxA_HsgHcoE8PcN438zcgtKUeF8g4WgYYFZmSFhFPNj8zGS9tLxEvfQqA0YLRgC40iaE	0	data/GCA_029929735.1/GCA_029929735.1_Mimpud_MpudA1P6v1_genomic.fna
https://api.ncbi.nlm.nih.gov/datasets/fetch_h/R2V0UmVtb3RlRGF0YWZpbGU/eNqTquaqzEtOytROKymw0tdPT83Lz00t1k_MydF3d3bUNzCy1Lc0M9Q3szAF8eOBfCAXyNMzjE_JdSzKdE7MyTTUM9DLSCwwJKwiHmx-ZrJeWl6iXnqVAaMFIwCOWyWe	0	data/GCA_029961685.1/GCA_029961685.1_dmAriCali1.0.hap1_genomic.fna
https://api.ncbi.nlm.nih.gov/datasets/fetch_h/R2V0UmVtb3RlRGF0YWZpbGU/eNqTKuTKz0tOytROKymw0tdPT83Lz00t1k_MydF3d3bUNzA20DcwNNU3NTcF8eOBfCAXyNMzjHcM9oXyygzxSsaDTc1M1kvLS9RLrzJgtGAEAK62IA4	0	data/GCA_030015575.1/GCA_030015575.1_ASM3001557v1_genomic.fna
https://api.ncbi.nlm.nih.gov/datasets/fetch_h/R2V0UmVtb3RlRGF0YWZpbGU/eNqTKuTKz0tOytROKymw0tdPT83Lz00t1k_MydF3d3bUNzA20DcwM9Y3MDIF8eOBfCAXyNMzjHcM9oXyygzxSsaDTc1M1kvLS9RLrzJgtGAEAKfsH-s	0	data/GCA_030063025.1/GCA_030063025.1_ASM3006302v1_genomic.fna
https://api.ncbi.nlm.nih.gov/datasets/fetch_h/R2V0UmVtb3RlRGF0YWZpbGU/eNqTKuTKz0tOytROKymw0tdPT83Lz00t1k_MydF3d3bUNzA20DcwM9E3tjAF8eOBfCAXyNMzjPctLM2MLzOMz0gscMQrGQ82NTNZLy0vUS-9yoDRghEALtQjMw	0	data/GCA_030064385.1/GCA_030064385.1_Mqui_v1_hapA_genomic.fna
https://api.ncbi.nlm.nih.gov/datasets/fetch_h/R2V0UmVtb3RlRGF0YWZpbGU/eNqTyuRKz0tOytROKymw0tdPT83Lz00t1k_MydF3d3bUNzA20Dc0tdQ3NDQF8eOBfCAXyNMzjHd0DIovMtIzwikRDzYtM1kvLS9RL73KgNGCEQDM0B6P	0	data/GCA_030159115.1/GCA_030159115.1_AAR_r2.2_genomic.fna
https://api.ncbi.nlm.nih.gov/datasets/fetch_h/R2V0UmVtb3RlRGF0YWZpbGU/eNqTyuRKz0tOytROKymw0tdPT83Lz00t1k_MydF3d3bUNzA20Dc0tdQ3NDYF8eOBfCAXyNMzjHcM8I8vMtQzxCkRDzYtM1kvLS9RL73KgNGCEQDRLB6p	0	data/GCA_030159135.1/GCA_030159135.1_APO_r1.1_genomic.fna
https://api.ncbi.nlm.nih.gov/datasets/fetch_h/R2V0UmVtb3RlRGF0YWZpbGU/eNqTyuRKz0tOytROKymw0tdPT83Lz00t1k_MydF3d3bUNzA20Dc0tQRiUxA_HsgHcoE8PcN4x6DQ-CJDPQOcEvFg0zKT9dLyEvXSqwwYLRgB1IcevQ	0	data/GCA_030159155.1/GCA_030159155.1_ARU_r1.0_genomic.fna
https://api.ncbi.nlm.nih.gov/datasets/fetch_h/R2V0UmVtb3RlRGF0YWZpbGU/eNqTyubKzEtOytROKymw0tdPT83Lz00t1k_MydF3d3bUNzA20Dc0tdQ3NDcF8eOBfCAXyNMzjHfPKS2KLzLUM8AtEw82LzNZLy0vUS-9yoDRghEANZQgKw	0	data/GCA_030159175.1/GCA_030159175.1_Glur_r1.0_genomic.fna
https://api.ncbi.nlm.nih.gov/datasets/fetch_h/R2V0UmVtb3RlRGF0YWZpbGU/eNqTKuTKz0tOytROKymw0tdPT83Lz00t1k_MydF3d3bUNzA20Dc0swRiUxA_HsgHcoE8PcN4x2BfKK_MEK9kPNjUzGS9tLxEvfQqA0YLRgC0JCAn	0	data/GCA_030169165.1/GCA_030169165.1_ASM3016916v1_genomic.fna
https://api.ncbi.nlm.nih.gov/datasets/fetch_h/R2V0UmVtb3RlRGF0YWZpbGU/eNqTyuRKz0tOytROKymw0tdPT83Lz00t1k_MydF3d3bUNzA20Dc0t9S3NDMF8eOBfCAXyNMzjHdOLY4vM9AzxCkRDzYtM1kvLS9RL73KgNGCEQDryh9M	0	data/GCA_030179965.1/GCA_030179965.1_Ces_v0.1_genomic.fna
https://api.ncbi.nlm.nih.gov/datasets/fetch_h/R2V0UmVtb3RlRGF0YWZpbGU/eNqTKuTKz0tOytROKymw0tdPT83Lz00t1k_MydF3d3bUNzA20De0MNA3sDQF8eOBfCAXyNMzjHcM9oXyygzxSsaDTc1M1kvLS9RLrzJgtGAEAK7rIA4	0	data/GCA_030180095.1/GCA_030180095.1_ASM3018009v1_genomic.fna
https://api.ncbi.nlm.nih.gov/datasets/fetch_h/R2V0UmVtb3RlRGF0YWZpbGU/eNqTquaqzEtOytROKymw0tdPT83Lz00t1k_MydF3d3bUNzA20DcyM9e3sDAF8eOBfCAXyNMzjPdNLqosLgGqzMwrzY031DMgrCIebH5msl5aXqJeepUBowUjANY-JzM	0	data/GCA_030267885.1/GCA_030267885.1_Mcrystallinum_1.0_genomic.fna
https://api.ncbi.nlm.nih.gov/datasets/fetch_h/R2V0UmVtb3RlRGF0YWZpbGU/eNqTKuTKz0tOytROKymw0tdPT83Lz00t1k_MydF3d3bUNzA20DcyN9A3MzMF8eOBfCAXyNMzjPcoKcrMzyvNjTfUM8ArGQ82NTNZLy0vUS-9yoDRghEAIcgixQ	0	data/GCA_030270665.1/GCA_030270665.1_Htrionum_1.0_genomic.fna
https://api.ncbi.nlm.nih.gov/datasets/fetch_h/R2V0UmVtb3RlRGF0YWZpbGU/eNqTKuTKz0tOytROKymw0tdPT83Lz00t1k_MydF3d3bUNzA20Dcyt9C3NDUF8eOBfCAXyNMzjHcM9oXyygzxSsaDTc1M1kvLS9RLrzJgtGAEALxOIE8	0	data/GCA_030278955.1/GCA_030278955.1_ASM3027895v1_genomic.fna
https://api.ncbi.nlm.nih.gov/datasets/fetch_h/R2V0UmVtb3RlRGF0YWZpbGU/eNqTKuTKz0tOytROKymw0tdPT83Lz00t1k_MydF3d3bUNzA20Dcyt9Q3NDUF8eOBfCAXyNMzjHcM9oXyygzxSsaDTc1M1kvLS9RLrzJgtGAEALVGICw	0	data/GCA_030279155.1/GCA_030279155.1_ASM3027915v1_genomic.fna
https://api.ncbi.nlm.nih.gov/datasets/fetch_h/R2V0UmVtb3RlRGF0YWZpbGU/eNqTyubKzEtOytROKymw0tdPT83Lz00t1k_MydF3d3bUNzA20Dc2Mdc3NTUF8eOBfCAXyNMzjPf0CfKM9ykoLcItEw82LzNZLy0vUS-9yoDRghEAQH8gng	0	data/GCA_030347555.1/GCA_030347555.1_ILRI_Lpur_genomic.fna
https://api.ncbi.nlm.nih.gov/datasets/fetch_h/R2V0UmVtb3RlRGF0YWZpbGU/eNqTKuTKz0tOytROKymw0tdPT83Lz00t1k_MydF3d3bUNzA20Dc2t9A3MjIF8eOBfCAXyNMzjHcM9oXyygzxSsaDTc1M1kvLS9RLrzJgtGAEALNbICI	0	data/GCA_030378225.1/GCA_030378225.1_ASM3037822v1_genomic.fna
https://api.ncbi.nlm.nih.gov/datasets/fetch_h/R2V0UmVtb3RlRGF0YWZpbGU/eNqTKuTKz0tOytROKymw0tdPT83Lz00t1k_MydF3d3bUNzA20Dc2t9A3NjUF8eOBfCAXyNMzjHcM9oXyygzxSsaDTc1M1kvLS9RLrzJgtGAEALdUIDY	0	data/GCA_030378355.1/GCA_030378355.1_ASM3037835v1_genomic.fna
https://api.ncbi.nlm.nih.gov/datasets/fetch_h/R2V0UmVtb3RlRGF0YWZpbGU/eNqTKuTKz0tOytROKymw0tdPT83Lz00t1k_MydF3d3bUNzA20DcxMNc3NjIF8eOBfCAXyNMzjHcM9oXyygzxSsaDTc1M1kvLS9RLrzJgtGAEAK0MIAQ	0	data/GCA_030407325.1/GCA_030407325.1_ASM3040732v1_genomic.fna
https://api.ncbi.nlm.nih.gov/datasets/fetch_h/R2V0UmVtb3RlRGF0YWZpbGU/eNqTKuUqzktOytROKymw0tdPT83Lz00t1k_MydF3d3bUNzA20DcxMdQ3sTQF8eOBfCAXyNMzjPevyM-Ld0nMz8mMN9AzJiAdDzY5M1kvLS9RL73KgNGCEQCy_yQA	0	data/GCA_030441495.1/GCA_030441495.1_Oxon_Daoli_0.3_genomic.fna
https://api.ncbi.nlm.nih.gov/datasets/fetch_h/R2V0UmVtb3RlRGF0YWZpbGU/eNqTKuTKz0tOytROKymw0tdPT83Lz00t1k_MydF3d3bUNzA20DcxMdE3NzcF8eOBfCAXyNMzjHcM9oXyygzxSsaDTc1M1kvLS9RLrzJgtGAEALchIDY	0	data/GCA_030444775.1/GCA_030444775.1_ASM3044477v1_genomic.fna
https://api.ncbi.nlm.nih.gov/datasets/fetch_h/R2V0UmVtb3RlRGF0YWZpbGU/eNqTKuTKz0tOytROKymw0tdPT83Lz00t1k_MydF3d3bUNzA20DcxMdG3sDAF8eOBfCAXyNMzjHcM9oXyygzxSsaDTc1M1kvLS9RLrzJgtGAEALkgIEA	0	data/GCA_030444885.1/GCA_030444885.1_ASM3044488v1_genomic.fna
https://api.ncbi.nlm.nih.gov/datasets/fetch_h/R2V0UmVtb3RlRGF0YWZpbGU/eNqTKuTKz0tOytROKymw0tdPT83Lz00t1k_MydF3d3bUNzA20DcxsdC3NDIF8eOBfCAXyNMzjHcM9oXyygzxSsaDTc1M1kvLS9RLrzJgtGAEALhUIDs	0	data/GCA_030448925.1/GCA_030448925.1_ASM3044892v1_genomic.fna
https://api.ncbi.nlm.nih.gov/datasets/fetch_h/R2V0UmVtb3RlRGF0YWZpbGU/eNqTKuTKz0tOytROKymw0tdPT83Lz00t1k_MydF3d3bUNzA20DcxsdC3NDYF8eOBfCAXyNMzjHcM9oXyygzxSsaDTc1M1kvLS9RLrzJgtGAEALlRIEA	0	data/GCA_030448935.1/GCA_030448935.1_ASM3044893v1_genomic.fna
https://api.ncbi.nlm.nih.gov/datasets/fetch_h/R2V0UmVtb3RlRGF0YWZpbGU/eNqTKuTKz0tOytROKymw0tdPT83Lz00t1k_MydF3d3bUNzA20DcxsdS3MDYF8eOBfCAXyNMzjHcM9oXyygzxSsaDTc1M1kvLS9RLrzJgtGAEALlXIEA	0	data/GCA_030449835.1/GCA_030449835.1_ASM3044983v1_genomic.fna
https://api.ncbi.nlm.nih.gov/datasets/fetch_h/R2V0UmVtb3RlRGF0YWZpbGU/eNqTKuTKz0tOytROKymw0tdPT83Lz00t1k_MydF3d3bUNzA20DcxsdS3MDcF8eOBfCAXyNMzjHcM9oXyygzxSsaDTc1M1kvLS9RLrzJgtGAEAL1LIFQ	0	data/GCA_030449875.1/GCA_030449875.1_ASM3044987v1_genomic.fna
https://api.ncbi.nlm.nih.gov/datasets/fetch_h/R2V0UmVtb3RlRGF0YWZpbGU/eNqTKuTKz0tOytROKymw0tdPT83Lz00t1k_MydF3d3bUNzA20DcxsdS3sDQF8eOBfCAXyNMzjHcM9oXyygzxSsaDTc1M1kvLS9RLrzJgtGAEAL9FIF4	0	data/GCA_030449895.1/GCA_030449895.1_ASM3044989v1_genomic.fna
https://api.ncbi.nlm.nih.gov/datasets/fetch_h/R2V0UmVtb3RlRGF0YWZpbGU/eNqTKuTKz0tOytROKymw0tdPT83Lz00t1k_MydF3d3bUNzA20DcxsdS3NDAF8eOBfCAXyNMzjHcM9oXyygzxSsaDTc1M1kvLS9RLrzJgtGAEALdiIDY	0	data/GCA_030449905.1/GCA_030449905.1_ASM3044990v1_genomic.fna
https://api.ncbi.nlm.nih.gov/datasets/fetch_h/R2V0UmVtb3RlRGF0YWZpbGU/eNqTKuTKz0tOytROKymw0tdPT83Lz00t1k_MydF3d3bUNzA20DcxsdS3NDIF8eOBfCAXyNMzjHcM9oXyygzxSsaDTc1M1kvLS9RLrzJgtGAEALlcIEA	0	data/GCA_030449925.1/GCA_030449925.1_ASM3044992v1_genomic.fna
https://api.ncbi.nlm.nih.gov/datasets/fetch_h/R2V0UmVtb3RlRGF0YWZpbGU/eNqTKuUqzktOytROKymw0tdPT83Lz00t1k_MydF3d3bUNzA20DexNNC3MDQF8eOBfCAXyNMzjA919vfzi3dMLk6MN9QzICAdDzY5M1kvLS9RL73KgNGCEQB-xiLY	0	data/GCA_030490815.1/GCA_030490815.1_UCONN_Acsa_1.0_genomic.fna
https://api.ncbi.nlm.nih.gov/datasets/fetch_h/R2V0UmVtb3RlRGF0YWZpbGU/eNqTKuTKz0tOytROKymw0tdPT83Lz00t1k_MydF3d3bUNzA20DexNNC3MDYF8eOBfCAXyNMzjHcM9oXyygzxSsaDTc1M1kvLS9RLrzJgtGAEALVQICw	0	data/GCA_030490835.1/GCA_030490835.1_ASM3049083v1_genomic.fna
https://api.ncbi.nlm.nih.gov/datasets/fetch_h/R2V0UmVtb3RlRGF0YWZpbGU/eNqTyuXKzktOytROKymw0tdPT83Lz00t1k_MydF3d3bUNzA20Dc1MdU3MjYF8eOBfCAXyNMzjPdIzQkpTYo31DPAIxUPNjEzWS8tL1EvvcqA0YIRAG_ZIJM	0	data/GCA_030545235.1/GCA_030545235.1_HelTub_1.0_genomic.fna
https://api.ncbi.nlm.nih.gov/datasets/fetch_h/R2V0UmVtb3RlRGF0YWZpbGU/eNqTKuTKz0tOytROKymw0tdPT83Lz00t1k_MydF3d3bUNzA20DczM9E3NzUF8eOBfCAXyNMzjHcM9oXyygzxSsaDTc1M1kvLS9RLrzJgtGAEALllIEA	0	data/GCA_030664755.1/GCA_030664755.1_ASM3066475v1_genomic.fna
https://api.ncbi.nlm.nih.gov/datasets/fetch_h/R2V0UmVtb3RlRGF0YWZpbGU/eNqTquWqzktOytROKymw0tdPT83Lz00t1k_MydF3d3bUNzA20DczN9E3MDcF8eOBfCAXyNMzinf19HWK9wktzow3trA0izfSMyBCSTzYhsxkvbS8RL30KgNGC0YAjs0kog	0	data/GCA_030674075.2/GCA_030674075.2_EIMB_LUsi_3896_2.0_genomic.fna
https://api.ncbi.nlm.nih.gov/datasets/fetch_h/R2V0UmVtb3RlRGF0YWZpbGU/eNqTKuTKz0tOytROKymw0tdPT83Lz00t1k_MydF3d3bUNzA20DezMNO3tDQF8eOBfCAXyNMzjHcM9oXyygzxSsaDTc1M1kvLS9RLrzJgtGAEAMOHIHI	0	data/GCA_030686995.1/GCA_030686995.1_ASM3068699v1_genomic.fna
https://api.ncbi.nlm.nih.gov/datasets/fetch_h/R2V0UmVtb3RlRGF0YWZpbGU/eNqTKuTKz0tOytROKymw0tdPT83Lz00t1k_MydF3d3bUNzA20Dc3Nte3MDQF8eOBfCAXyNMzjHcM9oXyygzxSsaDTc1M1kvLS9RLrzJgtGAEALd2IDY	0	data/GCA_030737815.1/GCA_030737815.1_ASM3073781v1_genomic.fna
https://api.ncbi.nlm.nih.gov/datasets/fetch_h/R2V0UmVtb3RlRGF0YWZpbGU/eNqTKuTKz0tOytROKymw0tdPT83Lz00t1k_MydF3d3bUNzA20Dc3Nte3MDYF8eOBfCAXyNMzjHcM9oXyygzxSsaDTc1M1kvLS9RLrzJgtGAEALlwIEA	0	data/GCA_030737835.1/GCA_030737835.1_ASM3073783v1_genomic.fna
https://api.ncbi.nlm.nih.gov/datasets/fetch_h/R2V0UmVtb3RlRGF0YWZpbGU/eNqTKuTKz0tOytROKymw0tdPT83Lz00t1k_MydF3d3bUNzA20Dc3Nte3MDEF8eOBfCAXyNMzjHcM9oXyygzxSsaDTc1M1kvLS9RLrzJgtGAEALptIEU	0	data/GCA_030737845.1/GCA_030737845.1_ASM3073784v1_genomic.fna
https://api.ncbi.nlm.nih.gov/datasets/fetch_h/R2V0UmVtb3RlRGF0YWZpbGU/eNqTKuTKz0tOytROKymw0tdPT83Lz00t1k_MydF3d3bUNzA20Dc3Nte3MDcF8eOBfCAXyNMzjHcM9oXyygzxSsaDTc1M1kvLS9RLrzJgtGAEAL1kIFQ	0	data/GCA_030737875.1/GCA_030737875.1_ASM3073787v1_genomic.fna
https://api.ncbi.nlm.nih.gov/datasets/fetch_h/R2V0UmVtb3RlRGF0YWZpbGU/eNqTquaqzEtOytROKymw0tdPT83Lz00t1k_MydF3d3bUNzA20Dc3M9Q3MjAF8eOBfCAXyNMzjE9JcStKdU7MyTTUM9DLSCwwIqwiHmx-ZrJeWl6iXnqVAaMFIwB5KiVO	0	data/GCA_030761205.1/GCA_030761205.1_ddFreCali1.0.hap2_genomic.fna
https://api.ncbi.nlm.nih.gov/datasets/fetch_h/R2V0UmVtb3RlRGF0YWZpbGU/eNqTKuTKz0tOytROKymw0tdPT83Lz00t1k_MydF3d3bUNzA20Dc3M9K3MDMF8eOBfCAXyNMzjHcM9oXyygzxSsaDTc1M1kvLS9RLrzJgtGAEALpmIEU	0	data/GCA_030762865.1/GCA_030762865.1_ASM3076286v1_genomic.fna
https://api.ncbi.nlm.nih.gov/datasets/fetch_h/R2V0UmVtb3RlRGF0YWZpbGU/eNqTKuTKz0tOytROKymw0tdPT83Lz00t1k_MydF3d3bUNzA20Dc3M9Y3NDIF8eOBfCAXyNMzjHcM9oXyygzxSsaDTc1M1kvLS9RLrzJgtGAEALBsIBM	0	data/GCA_030763125.1/GCA_030763125.1_ASM3076312v1_genomic.fna
https://api.ncbi.nlm.nih.gov/datasets/fetch_h/R2V0UmVtb3RlRGF0YWZpbGU/eNqTKuTKz0tOytROKymw0tdPT83Lz00t1k_MydF3d3bUNzA20Dc3M9U3sDAF8eOBfCAXyNMzjHcM9oXyygzxSsaDTc1M1kvLS9RLrzJgtGAEALdoIDY	0	data/GCA_030765085.1/GCA_030765085.1_ASM3076508v1_genomic.fna
https://api.ncbi.nlm.nih.gov/datasets/fetch_h/R2V0UmVtb3RlRGF0YWZpbGU/eNqTquaqzEtOytROKymw0tdPT83Lz00t1k_MydF3d3bUNzA20LcwtNS3MDYF8eOBfCAXyNMzjE8pckzODS4pyjTUM9DLSCwwIqwiHmx-ZrJeWl6iXnqVAaMFIwCTwCXL	0	data/GCA_030819835.1/GCA_030819835.1_drAcmStri1.0.hap2_genomic.fna
https://api.ncbi.nlm.nih.gov/datasets/fetch_h/R2V0UmVtb3RlRGF0YWZpbGU/eNqTamPkambMS07K1E4rKbDS109PzcvPTS3WT8zJ0Xd3dtQ3MDbQtzAx0bewNAXx44F8IBfI0zOMd3R0jnfMSM2JN9Qz0HMsKcqMz0gsMCJSWTzYpsxkvbS8RL30KgNGC0YAFC0otA	0	data/GCA_030844895.1/GCA_030844895.1_AAC_Ahel_1.0.Atri_hap2_genomic.fna
https://api.ncbi.nlm.nih.gov/datasets/fetch_h/R2V0UmVtb3RlRGF0YWZpbGU/eNqTKucqzUtOytROKymw0tdPT83Lz00t1k_MydF3d3bUNzA20LcwsdA3NzAF8eOBfCAXyNMzjPf0DAmI9yjOL86LL0stMickHw82OzNZLy0vUS-9yoDRghEAFZYlYQ	0	data/GCA_030848705.1/GCA_030848705.1_IITP_Hsosn_ver7_genomic.fna
https://api.ncbi.nlm.nih.gov/datasets/fetch_h/R2V0UmVtb3RlRGF0YWZpbGU/eNqTKuTKz0tOytROKymw0tdPT83Lz00t1k_MydF3d3bUNzA20LcwM9E3MjQF8eOBfCAXyNMzjHcM9oXyygzxSsaDTc1M1kvLS9RLrzJgtGAEALKLIB0	0	data/GCA_030864215.1/GCA_030864215.1_ASM3086421v1_genomic.fna
https://api.ncbi.nlm.nih.gov/datasets/fetch_h/R2V0UmVtb3RlRGF0YWZpbGU/eNqTKuTKz0tOytROKymw0tdPT83Lz00t1k_MydF3d3bUNzA20LcwM9E3MjIF8eOBfCAXyNMzjHcM9oXyygzxSsaDTc1M1kvLS9RLrzJgtGAEALOIICI	0	data/GCA_030864225.1/GCA_030864225.1_ASM3086422v1_genomic.fna
https://api.ncbi.nlm.nih.gov/datasets/fetch_h/R2V0UmVtb3RlRGF0YWZpbGU/eNqT6mHk6mTMS07K1E4rKbDS109PzcvPTS3WT8zJ0Xd3dtQ3MDbQtzS31LewMAXx44F8IBfI0zOMD0pMyswvTowvzSvISCxOTYlPLC5OzU3KqSReZTzYvsxkvbS8RL30KgNGC0YACwMvHg	0	data/GCA_030979885.1/GCA_030979885.1_Rabiosa_unphased_assembly_genomic.fna
https://api.ncbi.nlm.nih.gov/datasets/fetch_h/R2V0UmVtb3RlRGF0YWZpbGU/eNqTyubKzEtOytROKymw0tdPT83Lz00t1k_MydF3d3bUNzA21Dc0N9A3NzcF8eOBfCAXyNMzjHdOzizRKzPUM8AtEw82LzNZLy0vUS-9yoDRghEAIVofow	0	data/GCA_031170775.1/GCA_031170775.1_Ccit.v1.0_genomic.fna
https://api.ncbi.nlm.nih.gov/datasets/fetch_h/R2V0UmVtb3RlRGF0YWZpbGU/eNqTyuRKz0tOytROKymw0tdPT83Lz00t1k_MydF3d3bUNzA21DcyNNM3NDAF8eOBfCAXyNMzjHdJLs2JN9QzwCkRDzYtM1kvLS9RL73KgNGCEQDcAh77	0	data/GCA_031216105.1/GCA_031216105.1_Dcul_1.0_genomic.fna
https://api.ncbi.nlm.nih.gov/datasets/fetch_h/R2V0UmVtb3RlRGF0YWZpbGU/eNqTyuRKz0tOytROKymw0tdPT83Lz00t1k_MydF3d3bUNzA21DcyNNM3NDIF8eOBfCAXyNMzjHdJzk-ON9QzwCkRDzYtM1kvLS9RL73KgNGCEQDY7x7j	0	data/GCA_031216125.1/GCA_031216125.1_Dcoc_1.0_genomic.fna
https://api.ncbi.nlm.nih.gov/datasets/fetch_h/R2V0UmVtb3RlRGF0YWZpbGU/eNqTKuTKz0tOytROKymw0tdPT83Lz00t1k_MydF3d3bUNzA21DcyNtI3NDAF8eOBfCAXyNMzjHcM9oXyygzxSsaDTc1M1kvLS9RLrzJgtGAEAKYBH-E	0	data/GCA_031232105.1/GCA_031232105.1_ASM3123210v1_genomic.fna
https://api.ncbi.nlm.nih.gov/datasets/fetch_h/R2V0UmVtb3RlRGF0YWZpbGU/eNqTKuTKz0tOytROKymw0tdPT83Lz00t1k_MydF3d3bUNzA21Dc2MNE3NDEF8eOBfCAXyNMzjHcM9oXyygzxSsaDTc1M1kvLS9RLrzJgtGAEAKnwH_U	0	data/GCA_031304145.1/GCA_031304145.1_ASM3130414v1_genomic.fna
https://api.ncbi.nlm.nih.gov/datasets/fetch_h/R2V0UmVtb3RlRGF0YWZpbGU/eNqTKuTKz0tOytROKymw0tdPT83Lz00t1k_MydF3d3bUNzA21DcxN9C3tDAF8eOBfCAXyNMzjHcM9oXyygzxSsaDTc1M1kvLS9RLrzJgtGAEALpBIEU	0	data/GCA_031470985.1/GCA_031470985.1_ASM3147098v1_genomic.fna
https://api.ncbi.nlm.nih.gov/datasets/fetch_h/R2V0UmVtb3RlRGF0YWZpbGU/eNqTKuTKz0tOytROKymw0tdPT83Lz00t1k_MydF3d3bUNzA21Dc3M9I3NzUF8eOBfCAXyNMzjHcM9oXyygzxSsaDTc1M1kvLS9RLrzJgtGAEALl_IEA	0	data/GCA_031762755.1/GCA_031762755.1_ASM3176275v1_genomic.fna
https://api.ncbi.nlm.nih.gov/datasets/fetch_h/R2V0UmVtb3RlRGF0YWZpbGU/eNqTKuTKz0tOytROKymw0tdPT83Lz00t1k_MydF3d3bUNzA21Dc3MwbSpiB-PJAP5AJ5eobxjsG-UF6ZIV7JeLCpmcl6aXmJeulVBowWjACxfyAY	0	data/GCA_031763035.1/GCA_031763035.1_ASM3176303v1_genomic.fna
https://api.ncbi.nlm.nih.gov/datasets/fetch_h/R2V0UmVtb3RlRGF0YWZpbGU/eNqTKuUqzktOytROKymw0tdPT83Lz00t1k_MydF3d3bUNzA21Dc3N9A3NjIF8eOBfCAXyNMzjHd2dIt3ys8JSCyON9QzICAdDzY5M1kvLS9RL73KgNGCEQCB0yLy	0	data/GCA_031770325.1/GCA_031770325.1_CAF_BolPas_1.0_genomic.fna
https://api.ncbi.nlm.nih.gov/datasets/fetch_h/R2V0UmVtb3RlRGF0YWZpbGU/eNqTKuTKz0tOytROKymw0tdPT83Lz00t1k_MydF3d3bUNzA21Dc3N9I3NDQF8eOBfCAXyNMzjHcM9oXyygzxSsaDTc1M1kvLS9RLrzJgtGAEALCMIBM	0	data/GCA_031772115.1/GCA_031772115.1_ASM3177211v1_genomic.fna
https://api.ncbi.nlm.nih.gov/datasets/fetch_h/R2V0UmVtb3RlRGF0YWZpbGU/eNqTKuTKz0tOytROKymw0tdPT83Lz00t1k_MydF3d3bUNzA21LewNNE3NzcF8eOBfCAXyNMzjHcM9oXyygzxSsaDTc1M1kvLS9RLrzJgtGAEAMHCIGg	0	data/GCA_031894775.1/GCA_031894775.1_ASM3189477v1_genomic.fna
https://api.ncbi.nlm.nih.gov/datasets/fetch_h/R2V0UmVtb3RlRGF0YWZpbGU/eNqTquaqzEtOytROKymw0tdPT83Lz00t1k_MydF3d3bUNzA20jc0N9Y3MzcF8eOBfCAXyNMzjHcO9gzyj3d094x3L8vMiS8zJKwiHmx-ZrJeWl6iXnqVAaMFIwCDQiWu	0	data/GCA_032173675.1/GCA_032173675.1_CSIRO_AGI_Gvil_v1_genomic.fna
https://api.ncbi.nlm.nih.gov/datasets/fetch_h/R2V0UmVtb3RlRGF0YWZpbGU/eNqTWsTINZ8xLzkpUzutpMBKXz89NS8_N7VYPzEnR9_d2VHfwNhI39DcWN_SyBTEjwfygVwgT88w3iO1KLMkM7UoMT4NpCfeI9MtMx5iQHxicXFqblJOJVmaIPzMZL20vES99CoDRgtGAKbkN4U	0	data/GCA_032173925.1/GCA_032173925.1_Heritiera_fomes_HiFi_genome_assembly_genomic.fna
https://api.ncbi.nlm.nih.gov/datasets/fetch_h/R2V0UmVtb3RlRGF0YWZpbGU/eNqTmsPINZMxLzkpUzutpMBKXz89NS8_N7VYPzEnR9_d2VHfwNhI39DSUt_c1BTEjwfygVwgT88w3lEvsagkNTezODMzLT8nMzE-JbMgsTg33sjAyDg-wzC-gHQd8WD7M5P10vIS9dKrDBgtGAHT7DLO	0	data/GCA_032199755.1/GCA_032199755.1_A.artemisiifolia_dipasm_2023_h1_p_genomic.fna
https://api.ncbi.nlm.nih.gov/datasets/fetch_h/R2V0UmVtb3RlRGF0YWZpbGU/eNqTKuTKz0tOytROKymw0tdPT83Lz00t1k_MydF3d3bUNzA20jcyN9A3MTEF8eOBfCAXyNMzjHcM9oXyygzxSsaDTc1M1kvLS9RLrzJgtGAEALA3IBM	0	data/GCA_032270445.1/GCA_032270445.1_ASM3227044v1_genomic.fna
https://api.ncbi.nlm.nih.gov/datasets/fetch_h/R2V0UmVtb3RlRGF0YWZpbGU/eNqTKuTKz0tOytROKymw0tdPT83Lz00t1k_MydF3d3bUNzA20jcyN9C3tDAF8eOBfCAXyNMzjHcM9oXyygzxSsaDTc1M1kvLS9RLrzJgtGAEALk1IEA	0	data/GCA_032270985.1/GCA_032270985.1_ASM3227098v1_genomic.fna
https://api.ncbi.nlm.nih.gov/datasets/fetch_h/R2V0UmVtb3RlRGF0YWZpbGU/eNqTKuTKz0tOytROKymw0tdPT83Lz00t1k_MydF3d3bUNzA20jcyN9E3tDAF8eOBfCAXyNMzjHcM9oXyygzxSsaDTc1M1kvLS9RLrzJgtGAEALVFICw	0	data/GCA_032274185.1/GCA_032274185.1_ASM3227418v1_genomic.fna
https://api.ncbi.nlm.nih.gov/datasets/fetch_h/R2V0UmVtb3RlRGF0YWZpbGU/eNqTKuTKz0tOytROKymw0tdPT83Lz00t1k_MydF3d3bUNzA20jcyN9E3NTEF8eOBfCAXyNMzjHcM9oXyygzxSsaDTc1M1kvLS9RLrzJgtGAEALVZICw	0	data/GCA_032274545.1/GCA_032274545.1_ASM3227454v1_genomic.fna
https://api.ncbi.nlm.nih.gov/datasets/fetch_h/R2V0UmVtb3RlRGF0YWZpbGU/eNqTKuTKz0tOytROKymw0tdPT83Lz00t1k_MydF3d3bUNzA20jcyN9E3tzAF8eOBfCAXyNMzjHcM9oXyygzxSsaDTc1M1kvLS9RLrzJgtGAEALtRIEo	0	data/GCA_032274785.1/GCA_032274785.1_ASM3227478v1_genomic.fna
https://api.ncbi.nlm.nih.gov/datasets/fetch_h/R2V0UmVtb3RlRGF0YWZpbGU/eNqTKuTKz0tOytROKymw0tdPT83Lz00t1k_MydF3d3bUNzA20jcyN9G3MDAF8eOBfCAXyNMzjHcM9oXyygzxSsaDTc1M1kvLS9RLrzJgtGAEALRrICc	0	data/GCA_032274805.1/GCA_032274805.1_ASM3227480v1_genomic.fna
https://api.ncbi.nlm.nih.gov/datasets/fetch_h/R2V0UmVtb3RlRGF0YWZpbGU/eNqTKuTKz0tOytROKymw0tdPT83Lz00t1k_MydF3d3bUNzA20jcyN9G3MDIF8eOBfCAXyNMzjHcM9oXyygzxSsaDTc1M1kvLS9RLrzJgtGAEALZlIDE	0	data/GCA_032274825.1/GCA_032274825.1_ASM3227482v1_genomic.fna
https://api.ncbi.nlm.nih.gov/datasets/fetch_h/R2V0UmVtb3RlRGF0YWZpbGU/eNqTKuTKz0tOytROKymw0tdPT83Lz00t1k_MydF3d3bUNzA20jcyN9G3MDMF8eOBfCAXyNMzjHcM9oXyygzxSsaDTc1M1kvLS9RLrzJgtGAEALpZIEU	0	data/GCA_032274865.1/GCA_032274865.1_ASM3227486v1_genomic.fna
https://api.ncbi.nlm.nih.gov/datasets/fetch_h/R2V0UmVtb3RlRGF0YWZpbGU/eNqTKuTKz0tOytROKymw0tdPT83Lz00t1k_MydF3d3bUNzA20jc2M9A3MjMF8eOBfCAXyNMzjHcM9oXyygzxSsaDTc1M1kvLS9RLrzJgtGAEALAyIBM	0	data/GCA_032360265.1/GCA_032360265.1_ASM3236026v1_genomic.fna
https://api.ncbi.nlm.nih.gov/datasets/fetch_h/R2V0UmVtb3RlRGF0YWZpbGU/eNqTKuTKz0tOytROKymw0tdPT83Lz00t1k_MydF3d3bUNzA20jcxMNK3NDAF8eOBfCAXyNMzjHcM9oXyygzxSsaDTc1M1kvLS9RLrzJgtGAEAK4mIAk	0	data/GCA_032402905.1/GCA_032402905.1_ASM3240290v1_genomic.fna
https://api.ncbi.nlm.nih.gov/datasets/fetch_h/R2V0UmVtb3RlRGF0YWZpbGU/eNqTKuTKz0tOytROKymw0tdPT83Lz00t1k_MydF3d3bUNzA20jcxM9E3MTYF8eOBfCAXyNMzjHcM9oXyygzxSsaDTc1M1kvLS9RLrzJgtGAEALRxICc	0	data/GCA_032464435.1/GCA_032464435.1_ASM3246443v1_genomic.fna
https://api.ncbi.nlm.nih.gov/datasets/fetch_h/R2V0UmVtb3RlRGF0YWZpbGU/eNqTKuTKz0tOytROKymw0tdPT83Lz00t1k_MydF3d3bUNzA20jcxM9e3tDQF8eOBfCAXyNMzjHcM9oXyygzxSsaDTc1M1kvLS9RLrzJgtGAEAMKBIG0	0	data/GCA_032467995.1/GCA_032467995.1_ASM3246799v1_genomic.fna
https://api.ncbi.nlm.nih.gov/datasets/fetch_h/R2V0UmVtb3RlRGF0YWZpbGU/eNqTamPkambMS07K1E4rKbDS109PzcvPTS3WT8zJ0Xd3dtQ3MDbSN7M00LcwMQXx44F8IBfI0zOMd81JLS3OzEuNT84vSkxOzEuMLzPUMyBSWTzYpsxkvbS8RL30KgNGC0YAkx4q6g	0	data/GCA_032690845.1/GCA_032690845.1_Eleusine_coracana_v1.0_genomic.fna
https://api.ncbi.nlm.nih.gov/datasets/fetch_h/R2V0UmVtb3RlRGF0YWZpbGU/eNqTKuUqzktOytROKymw0tdPT83Lz00t1k_MydF3d3bUNzA20rcwN9S3MDYF8eOBfCAXyNMzjHfJLChJLcrPy0yMT6lMJSAdDzY5M1kvLS9RL73KgNGCEQD2kSW9	0	data/GCA_032871835.1/GCA_032871835.1_Dipteronia_dye_genomic.fna
https://api.ncbi.nlm.nih.gov/datasets/fetch_h/R2V0UmVtb3RlRGF0YWZpbGU/eNqTKuTKz0tOytROKymw0tdPT83Lz00t1k_MydF3d3bUNzA20rcwt9C3NDQF8eOBfCAXyNMzjHcM9oXyygzxSsaDTc1M1kvLS9RLrzJgtGAEAMD2IGM	0	data/GCA_032878915.1/GCA_032878915.1_ASM3287891v1_genomic.fna
https://api.ncbi.nlm.nih.gov/datasets/fetch_h/R2V0UmVtb3RlRGF0YWZpbGU/eNqTKuTKz0tOytROKymw0tdPT83Lz00t1k_MydF3d3bUNzA20rcwt9C3NDYF8eOBfCAXyNMzjHcM9oXyygzxSsaDTc1M1kvLS9RLrzJgtGAEAMLwIG0	0	data/GCA_032878935.1/GCA_032878935.1_ASM3287893v1_genomic.fna
https://api.ncbi.nlm.nih.gov/datasets/fetch_h/R2V0UmVtb3RlRGF0YWZpbGU/eNqTKuTKz0tOytROKymw0tdPT83Lz00t1k_MydF3d3bUNzA2BmIDfVMLUxA_HsgHcoE8PcN4b0-neLeMzIJ4Qz0DvJLxYFMzk_XS8hL10qsMGC0YAey9IYs	0	data/GCA_033030585.1/GCA_033030585.1_KIB_Fhip_1.0_genomic.fna
https://api.ncbi.nlm.nih.gov/datasets/fetch_h/R2V0UmVtb3RlRGF0YWZpbGU/eNqTKuYqzEtOytROKymw0tdPT83Lz00t1k_MydF3d3bUNzA2BmIjfQszUxA_HsgHcoE8PcP40DBP13iXzLzkeEM9A_yy8WBzM5P10vIS9dKrDBgtGAE6XCJM	0	data/GCA_033032865.1/GCA_033032865.1_UVIE_Dinc_1.0_genomic.fna
https://api.ncbi.nlm.nih.gov/datasets/fetch_h/R2V0UmVtb3RlRGF0YWZpbGU/eNqTKuTKz0tOytROKymw0tdPT83Lz00t1k_MydF3d3bUNzA21jcwM9C3NDQF8eOBfCAXyNMzjHcM9oXyygzxSsaDTc1M1kvLS9RLrzJgtGAEALAxIBM	0	data/GCA_033060915.1/GCA_033060915.1_ASM3306091v1_genomic.fna
https://api.ncbi.nlm.nih.gov/datasets/fetch_h/R2V0UmVtb3RlRGF0YWZpbGU/eNqTKuTKz0tOytROKymw0tdPT83Lz00t1k_MydF3d3bUNzA21jcwM9W3MDUF8eOBfCAXyNMzjHcM9oXyygzxSsaDTc1M1kvLS9RLrzJgtGAEALhLIDs	0	data/GCA_033065855.1/GCA_033065855.1_ASM3306585v1_genomic.fna
https://api.ncbi.nlm.nih.gov/datasets/fetch_h/R2V0UmVtb3RlRGF0YWZpbGU/eNqTKuTKz0tOytROKymw0tdPT83Lz00t1k_MydF3d3bUNzA21jcwN9A3sDQF8eOBfCAXyNMzjHcM9oXyygzxSsaDTc1M1kvLS9RLrzJgtGAEALAUIBM	0	data/GCA_033070095.1/GCA_033070095.1_ASM3307009v1_genomic.fna
https://api.ncbi.nlm.nih.gov/datasets/fetch_h/R2V0UmVtb3RlRGF0YWZpbGU/eNqTKuTKz0tOytROKymw0tdPT83Lz00t1k_MydF3d3bUNzA21jcyMtA3tTAF8eOBfCAXyNMzjHcM9oXyygzxSsaDTc1M1kvLS9RLrzJgtGAEALEEIBg	0	data/GCA_033220585.1/GCA_033220585.1_ASM3322058v1_genomic.fna
https://api.ncbi.nlm.nih.gov/datasets/fetch_h/R2V0UmVtb3RlRGF0YWZpbGU/eNqTKuTKz0tOytROKymw0tdPT83Lz00t1k_MydF3d3bUNzA21jcyttQ3MDEF8eOBfCAXyNMzjHcM9oXyygzxSsaDTc1M1kvLS9RLrzJgtGAEALJbIB0	0	data/GCA_033239045.1/GCA_033239045.1_ASM3323904v1_genomic.fna
https://api.ncbi.nlm.nih.gov/datasets/fetch_h/R2V0UmVtb3RlRGF0YWZpbGU/eNqTKuTKz0tOytROKymw0tdPT83Lz00t1k_MydF3d3bUNzA21jcyttQ3NDIF8eOBfCAXyNMzjHcM9oXyygzxSsaDTc1M1kvLS9RLrzJgtGAEALFjIBg	0	data/GCA_033239125.1/GCA_033239125.1_ASM3323912v1_genomic.fna
https://api.ncbi.nlm.nih.gov/datasets/fetch_h/R2V0UmVtb3RlRGF0YWZpbGU/eNqTKuTKz0tOytROKymw0tdPT83Lz00t1k_MydF3d3bUNzA21jcyttQ3NzIF8eOBfCAXyNMzjHcM9oXyygzxSsaDTc1M1kvLS9RLrzJgtGAEALdvIDY	0	data/GCA_033239725.1/GCA_033239725.1_ASM3323972v1_genomic.fna
https://api.ncbi.nlm.nih.gov/datasets/fetch_h/R2V0UmVtb3RlRGF0YWZpbGU/eNqTKuTKz0tOytROKymw0tdPT83Lz00t1k_MydF3d3bUNzA21jcyMdI3NjEF8eOBfCAXyNMzjHcM9oXyygzxSsaDTc1M1kvLS9RLrzJgtGAEAK82IA4	0	data/GCA_033242345.1/GCA_033242345.1_ASM3324234v1_genomic.fna
https://api.ncbi.nlm.nih.gov/datasets/fetch_h/R2V0UmVtb3RlRGF0YWZpbGU/eNqTKuTKz0tOytROKymw0tdPT83Lz00t1k_MydF3d3bUNzA21jcyMdI3MTIF8eOBfCAXyNMzjHcM9oXyygzxSsaDTc1M1kvLS9RLrzJgtGAEAK4-IAk	0	data/GCA_033242425.1/GCA_033242425.1_ASM3324242v1_genomic.fna
https://api.ncbi.nlm.nih.gov/datasets/fetch_h/R2V0UmVtb3RlRGF0YWZpbGU/eNqTKuTKz0tOytROKymw0tdPT83Lz00t1k_MydF3d3bUNzA21jcyMdI3sTAF8eOBfCAXyNMzjHcM9oXyygzxSsaDTc1M1kvLS9RLrzJgtGAEALQsICc	0	data/GCA_033242485.1/GCA_033242485.1_ASM3324248v1_genomic.fna
https://api.ncbi.nlm.nih.gov/datasets/fetch_h/R2V0UmVtb3RlRGF0YWZpbGU/eNqTyufKzUtOytROKymw0tdPT83Lz00t1k_MydF3d3bUNzA21jc2NdM3MDUF8eOBfCAXyNMzjHdOLCiNh2jAJwehMpP10vIS9dKrDBgtGAH2WiMC	0	data/GCA_033356055.1/GCA_033356055.1_Capu_genome_genomic.fna
https://api.ncbi.nlm.nih.gov/datasets/fetch_h/R2V0UmVtb3RlRGF0YWZpbGU/eNqTKuTKz0tOytROKymw0tdPT83Lz00t1k_MydF3d3bUNzA21jcxttQ3NDQF8eOBfCAXyNMzjHcM9oXyygzxSsaDTc1M1kvLS9RLrzJgtGAEALKKIB0	0	data/GCA_033439115.1/GCA_033439115.1_ASM3343911v1_genomic.fna
https://api.ncbi.nlm.nih.gov/datasets/fetch_h/R2V0UmVtb3RlRGF0YWZpbGU/eNqTSuSKz0tOytROKymw0tdPT83Lz00t1k_MydF3d3bUNzA21jcxttQ3MjMF8eOBfCAXyNMzjHcJLk3DKhgPNiUzWS8tL1EvvcqA0YIRAPb9HRM	0	data/GCA_033439265.1/GCA_033439265.1_DSuf_genomic.fna
https://api.ncbi.nlm.nih.gov/datasets/fetch_h/R2V0UmVtb3RlRGF0YWZpbGU/eNqTKuTKz0tOytROKymw0tdPT83Lz00t1k_MydF3d3bUNzA21jc1s9A3MTcF8eOBfCAXyNMzincM9oXyyozwSsaDTc1M1kvLS9RLrzJgtGAEAL9TIF0	0	data/GCA_033568475.2/GCA_033568475.2_ASM3356847v2_genomic.fna
https://api.ncbi.nlm.nih.gov/datasets/fetch_h/R2V0UmVtb3RlRGF0YWZpbGU/eNqTKuTKz0tOytROKymw0tdPT83Lz00t1k_MydF3d3bUNzA21jczstQ3MjAF8eOBfCAXyNMzjHcM9oXyygzxSsaDTc1M1kvLS9RLrzJgtGAEALOmICI	0	data/GCA_033629205.1/GCA_033629205.1_ASM3362920v1_genomic.fna
https://api.ncbi.nlm.nih.gov/datasets/fetch_h/R2V0UmVtb3RlRGF0YWZpbGU/eNqTiuWKzktOytROKymw0tdPT83Lz00t1k_MydF3d3bUNzA21rewMNI3MzQF8eOBfCAXyNMzjPd1xCIUDzYhM1kvLS9RL73KgNGCEQBxoBtG	0	data/GCA_033882615.1/GCA_033882615.1_MA_genomic.fna
https://api.ncbi.nlm.nih.gov/datasets/fetch_h/R2V0UmVtb3RlRGF0YWZpbGU/eNqTiuWKzktOytROKymw0tdPT83Lz00t1k_MydF3d3bUNzA21rewMNY3MjEF8eOBfCAXyNMzjPf1xyIUDzYhM1kvLS9RL73KgNGCEQB01Rti	0	data/GCA_033883245.1/GCA_033883245.1_MO_genomic.fna
https://api.ncbi.nlm.nih.gov/datasets/fetch_h/R2V0UmVtb3RlRGF0YWZpbGU/eNqTmsbINZkxLzkpUzutpMBKXz89NS8_N7VYPzEnR9_d2VHfwNhY39LMSN_CyBTEjwfygVwgT88o3tfX0MAsPiOxICc_MyU-OT-vODWvuLQ4HmIGicohVGayXlpeol56lQGjBSMAstIxuw	0	data/GCA_033962825.2/GCA_033962825.2_MM106_haploid_consensus_genome_genomic.fna
https://api.ncbi.nlm.nih.gov/datasets/fetch_h/R2V0UmVtb3RlRGF0YWZpbGU/eNqTKuYqzEtOytROKymw0tdPT83Lz00t1k_MydF3d3bUNzA21rc0N9S3NDMF8eOBfCAXyNMzjA_1c_SNd07LTI431DPALxsPNjczWS8tL1EvvcqA0YIRAD6QIlE	0	data/GCA_033971965.1/GCA_033971965.1_UNAM_Cfic_1.0_genomic.fna
https://api.ncbi.nlm.nih.gov/datasets/fetch_h/R2V0UmVtb3RlRGF0YWZpbGU/eNqTamPkambMS07K1E4rKbDS109PzcvPTS3WT8zJ0Xd3dtQ3MDbWtzQ31zexMAXx44F8IBfI0zOM98hNjnfNS8lJLS4OLs3NTS2KLzDUMyBSWTzYpsxkvbS8RL30KgNGC0YAjfYq0w	0	data/GCA_033977485.1/GCA_033977485.1_Hmc_EndlessSummer_p1.0_genomic.fna
https://api.ncbi.nlm.nih.gov/datasets/fetch_h/R2V0UmVtb3RlRGF0YWZpbGU/eNqTKuTKz0tOytROKymw0tdPT83Lz00t1k_MydF3d3bUNzA20TewNNY3NDYF8eOBfCAXyNMzjHcM9oXyygzxSsaDTc1M1kvLS9RLrzJgtGAEALFyIBg	0	data/GCA_034093135.1/GCA_034093135.1_ASM3409313v1_genomic.fna
https://api.ncbi.nlm.nih.gov/datasets/fetch_h/R2V0UmVtb3RlRGF0YWZpbGU/eNqTKuTKz0tOytROKymw0tdPT83Lz00t1k_MydF3d3bUNzA20TcyMgLSpiB-PJAP5AJ5eobxjslFifGhwS6O8WWGeCXjwaZmJuul5SXqpVcZMFowAgAFzSI3	0	data/GCA_034222035.1/GCA_034222035.1_Acra_USDA_v1_genomic.fna
https://api.ncbi.nlm.nih.gov/datasets/fetch_h/R2V0UmVtb3RlRGF0YWZpbGU/eNqTKuTKz0tOytROKymw0tdPT83Lz00t1k_MydF3d3bUNzA20Tc2tdQ3MjMF8eOBfCAXyNMzjHcM9oXyygzxSsaDTc1M1kvLS9RLrzJgtGAEALqdIEU	0	data/GCA_034359265.1/GCA_034359265.1_ASM3435926v1_genomic.fna
https://api.ncbi.nlm.nih.gov/datasets/fetch_h/R2V0UmVtb3RlRGF0YWZpbGU/eNqTKuTKz0tOytROKymw0tdPT83Lz00t1k_MydF3d3bUNzA20Tc2N9A3tTAF8eOBfCAXyNMzjHcM9oXyygzxSsaDTc1M1kvLS9RLrzJgtGAEALhvIDs	0	data/GCA_034370585.1/GCA_034370585.1_ASM3437058v1_genomic.fna
https://api.ncbi.nlm.nih.gov/datasets/fetch_h/R2V0UmVtb3RlRGF0YWZpbGU/eNqTKuTKz0tOytROKymw0tdPT83Lz00t1k_MydF3d3bUNzA20Tc1sNQ3MjAF8eOBfCAXyNMzjHcM9oXyygzxSsaDTc1M1kvLS9RLrzJgtGAEALGSIBg	0	data/GCA_034509205.1/GCA_034509205.1_ASM3450920v1_genomic.fna
https://api.ncbi.nlm.nih.gov/datasets/fetch_h/R2V0UmVtb3RlRGF0YWZpbGU/eNqTKuTKz0tOytROKymw0tdPT83Lz00t1k_MydF3d3bUNzA20Tc1sNQ3MjEF8eOBfCAXyNMzjHcM9oXyygzxSsaDTc1M1kvLS9RLrzJgtGAEALWGICw	0	data/GCA_034509245.1/GCA_034509245.1_ASM3450924v1_genomic.fna
https://api.ncbi.nlm.nih.gov/datasets/fetch_h/R2V0UmVtb3RlRGF0YWZpbGU/eNqTKuTKz0tOytROKymw0tdPT83Lz00t1k_MydF3d3bUNzA20Tc1sNQ3NzUF8eOBfCAXyNMzjHcM9oXyygzxSsaDTc1M1kvLS9RLrzJgtGAEALuNIEo	0	data/GCA_034509755.1/GCA_034509755.1_ASM3450975v1_genomic.fna
https://api.ncbi.nlm.nih.gov/datasets/fetch_h/R2V0UmVtb3RlRGF0YWZpbGU/eNqTKucqzUtOytROKymw0tdPT83Lz00t1k_MydF3d3bUNzA20TczM9Y3NTYF8eOBfCAXyNMzjHfWy8nMzc-LD3CK90gsMCIkHw82OzNZLy0vUS-9yoDRghEA-_4ksQ	0	data/GCA_034663535.1/GCA_034663535.1_C.limon_PB_Hap2_genomic.fna
https://api.ncbi.nlm.nih.gov/datasets/fetch_h/R2V0UmVtb3RlRGF0YWZpbGU/eNqTquaqzEtOytROKymw0tdPT83Lz00t1k_MydF3d3bUNzA20Tc3MNa3NDAF8eOBfCAXyNMzjHfWS0otyknMS8lMLcqMN9QzIKwiHmx-ZrJeWl6iXnqVAaMFIwCdZiYX	0	data/GCA_034703905.1/GCA_034703905.1_C.berlandieri_1.0_genomic.fna
https://api.ncbi.nlm.nih.gov/datasets/fetch_h/R2V0UmVtb3RlRGF0YWZpbGU/eNqTKucqzUtOytROKymw0tdPT83Lz00t1k_MydF3d3bUNzA20Tc3s9A3tjQF8eOBfCAXyNMzjPdzCQ6N98n0SS3PjDfUMyAkHw82OzNZLy0vUS-9yoDRghEA5nIkEw	0	data/GCA_034768395.1/GCA_034768395.1_NDSU_LiLewi_1.0_genomic.fna
https://api.ncbi.nlm.nih.gov/datasets/fetch_h/R2V0UmVtb3RlRGF0YWZpbGU/eNqTKuTKz0tOytROKymw0tdPT83Lz00t1k_MydF3d3bUNzA20Tc3s9C3MDEF8eOBfCAXyNMzjHcM9oXyygzxSsaDTc1M1kvLS9RLrzJgtGAEAML8IG0	0	data/GCA_034768845.1/GCA_034768845.1_ASM3476884v1_genomic.fna
https://api.ncbi.nlm.nih.gov/datasets/fetch_h/R2V0UmVtb3RlRGF0YWZpbGU/eNqTKuTKz0tOytROKymw0tdPT83Lz00t1k_MydF3d3bUNzA20Tc3N9A3MDcF8eOBfCAXyNMzjHcM9oXyygzxSsaDTc1M1kvLS9RLrzJgtGAEALawIDE	0	data/GCA_034770075.1/GCA_034770075.1_ASM3477007v1_genomic.fna
https://api.ncbi.nlm.nih.gov/datasets/fetch_h/R2V0UmVtb3RlRGF0YWZpbGU/eNqTKuTKz0tOytROKymw0tdPT83Lz00t1k_MydF3d3bUNzA20Te3MNY3NzcF8eOBfCAXyNMzjHcM9oXyygzxSsaDTc1M1kvLS9RLrzJgtGAEAMHjIGg	0	data/GCA_034783775.1/GCA_034783775.1_ASM3478377v1_genomic.fna
https://api.ncbi.nlm.nih.gov/datasets/fetch_h/R2V0UmVtb3RlRGF0YWZpbGU/eNqTKuTKz0tOytROKymw0tdPT83Lz00t1k_MydF3d3bUNzA21TcwsdA3NjEF8eOBfCAXyNMzjHcM9oXyygzxSsaDTc1M1kvLS9RLrzJgtGAEALVyICw	0	data/GCA_035048345.1/GCA_035048345.1_ASM3504834v1_genomic.fna
https://api.ncbi.nlm.nih.gov/datasets/fetch_h/R2V0UmVtb3RlRGF0YWZpbGU/eNqTKuTKz0tOytROKymw0tdPT83Lz00t1k_MydF3d3bUNzA21TcwsdA3MTIF8eOBfCAXyNMzjHcM9oXyygzxSsaDTc1M1kvLS9RLrzJgtGAEALR6ICc	0	data/GCA_035048425.1/GCA_035048425.1_ASM3504842v1_genomic.fna
https://api.ncbi.nlm.nih.gov/datasets/fetch_h/R2V0UmVtb3RlRGF0YWZpbGU/eNqTyuRKz0tOytROKymw0tdPT83Lz00t1k_MydF3d3bUNzA21TcwsdA3sTQF8eOBfCAXyNMzjHctyIkvM9QzwCkRDzYtM1kvLS9RL73KgNGCEQDsgh9S	0	data/GCA_035048495.1/GCA_035048495.1_Epl_v1.0_genomic.fna
https://api.ncbi.nlm.nih.gov/datasets/fetch_h/R2V0UmVtb3RlRGF0YWZpbGU/eNqTKuTKz0tOytROKymw0tdPT83Lz00t1k_MydF3d3bUNzA21TcwsdA3tTQF8eOBfCAXyNMzjHcM9oXyygzxSsaDTc1M1kvLS9RLrzJgtGAEALxnIE8	0	data/GCA_035048595.1/GCA_035048595.1_ASM3504859v1_genomic.fna
https://api.ncbi.nlm.nih.gov/datasets/fetch_h/R2V0UmVtb3RlRGF0YWZpbGU/eNqTyufKzUtOytROKymw0tdPT83Lz00t1k_MydF3d3bUNzA21TcwsdC3MDQF8eOBfCAXyNMzjA8PDYp3dC1OLo03xCcXDzYzM1kvLS9RL73KgNGCEQDIayHE	0	data/GCA_035048815.1/GCA_035048815.1_WUR_AEscu_1_genomic.fna
https://api.ncbi.nlm.nih.gov/datasets/fetch_h/R2V0UmVtb3RlRGF0YWZpbGU/eNqTKuTKz0tOytROKymw0tdPT83Lz00t1k_MydF3d3bUNzA21Tcwt9Q3MDAF8eOBfCAXyNMzjHcM9oXyygzxSsaDTc1M1kvLS9RLrzJgtGAEALKnIB0	0	data/GCA_035079005.1/GCA_035079005.1_ASM3507900v1_genomic.fna
https://api.ncbi.nlm.nih.gov/datasets/fetch_h/R2V0UmVtb3RlRGF0YWZpbGU/eNqTquQqz0tOytROKymw0tdPT83Lz00t1k_MydF3d3bUNzA21TcyMtA3NzcF8eOBfCAXyNMzjPdNKy1OToz3SCwwjC8z1DMgqCAebHpmsl5aXqJeepUBowUjAEdTJSs	0	data/GCA_035220775.1/GCA_035220775.1_Mfusca_Hap1_v1.0_genomic.fna
https://api.ncbi.nlm.nih.gov/datasets/fetch_h/R2V0UmVtb3RlRGF0YWZpbGU/eNqTKuTKz0tOytROKymw0tdPT83Lz00t1k_MydF3d3bUNzA21TcyMtQ3BtJAfjyQD-QCeXqG8Y7BvlBemSFeyXiwqZnJeml5iXrpVQaMFowArUcgBA	0	data/GCA_035221335.1/GCA_035221335.1_ASM3522133v1_genomic.fna
https://api.ncbi.nlm.nih.gov/datasets/fetch_h/R2V0UmVtb3RlRGF0YWZpbGU/eNqTKuTKz0tOytROKymw0tdPT83Lz00t1k_MydF3d3bUNzA21TcyNtY3tTAF8eOBfCAXyNMzjHcM9oXyygzxSsaDTc1M1kvLS9RLrzJgtGAEALdZIDY	0	data/GCA_035233585.1/GCA_035233585.1_ASM3523358v1_genomic.fna
https://api.ncbi.nlm.nih.gov/datasets/fetch_h/R2V0UmVtb3RlRGF0YWZpbGU/eNqTKuTKz0tOytROKymw0tdPT83Lz00t1k_MydF3d3bUNzA21Te1MNI3NzMF8eOBfCAXyNMzjA919vfzi3dMzkuNN8IrGQ82NTNZLy0vUS-9yoDRghEACGMiNQ	0	data/GCA_035582765.1/GCA_035582765.1_UCONN_Acne_2_genomic.fna
https://api.ncbi.nlm.nih.gov/datasets/fetch_h/R2V0UmVtb3RlRGF0YWZpbGU/eNqTKuTKz0tOytROKymw0tdPT83Lz00t1k_MydF3d3bUNzA21Te1MNY3MTIF8eOBfCAXyNMzjHcM9oXyygzxSsaDTc1M1kvLS9RLrzJgtGAEALjgIDs	0	data/GCA_035583425.1/GCA_035583425.1_ASM3558342v1_genomic.fna
https://api.ncbi.nlm.nih.gov/datasets/fetch_h/R2V0UmVtb3RlRGF0YWZpbGU/eNqTKuTKz0tOytROKymw0tdPT83Lz00t1k_MydF3d3bUNzA21Te1MNE3sDQF8eOBfCAXyNMzjHcM9oXyygzxSsaDTc1M1kvLS9RLrzJgtGAEALzLIE8	0	data/GCA_035584095.1/GCA_035584095.1_ASM3558409v1_genomic.fna
https://api.ncbi.nlm.nih.gov/datasets/fetch_h/R2V0UmVtb3RlRGF0YWZpbGU/eNqTKuTKz0tOytROKymw0tdPT83Lz00t1k_MydF3d3bUNzA21Te1MNE3NDQF8eOBfCAXyNMzjHcM9oXyygzxSsaDTc1M1kvLS9RLrzJgtGAEALXlICw	0	data/GCA_035584115.1/GCA_035584115.1_ASM3558411v1_genomic.fna
https://api.ncbi.nlm.nih.gov/datasets/fetch_h/R2V0UmVtb3RlRGF0YWZpbGU/eNqTKuTKz0tOytROKymw0tdPT83Lz00t1k_MydF3d3bUNzA21Te1MNE3sjAF8eOBfCAXyNMzjHcM9oXyygzxSsaDTc1M1kvLS9RLrzJgtGAEAL3SIFQ	0	data/GCA_035584285.1/GCA_035584285.1_ASM3558428v1_genomic.fna
https://api.ncbi.nlm.nih.gov/datasets/fetch_h/R2V0UmVtb3RlRGF0YWZpbGU/eNqTKuTKz0tOytROKymw0tdPT83Lz00t1k_MydF3d3bUNzA21Te1MNE3szQF8eOBfCAXyNMzjHcM9oXyygzxSsaDTc1M1kvLS9RLrzJgtGAEAMLXIG0	0	data/GCA_035584695.1/GCA_035584695.1_ASM3558469v1_genomic.fna
https://api.ncbi.nlm.nih.gov/datasets/fetch_h/R2V0UmVtb3RlRGF0YWZpbGU/eNqTKuTKz0tOytROKymw0tdPT83Lz00t1k_MydF3d3bUNzA21Tczs9A3NjQF8eOBfCAXyNMzjHcM9oXyygzxSsaDTc1M1kvLS9RLrzJgtGAEALsBIEU	0	data/GCA_035668315.1/GCA_035668315.1_ASM3566831v1_genomic.fna
https://api.ncbi.nlm.nih.gov/datasets/fetch_h/R2V0UmVtb3RlRGF0YWZpbGU/eNqTKuTKz0tOytROKymw0tdPT83Lz00t1k_MydF3d3bUNzA21Tc3N9I3B9JAfjyQD-QCeXqG8Y7BvlBemSFeyXiwqZnJeml5iXrpVQaMFowAvPIgTw	0	data/GCA_035772735.1/GCA_035772735.1_ASM3577273v1_genomic.fna
https://api.ncbi.nlm.nih.gov/datasets/fetch_h/R2V0UmVtb3RlRGF0YWZpbGU/eNqTKuTKz0tOytROKymw0tdPT83Lz00t1k_MydF3d3bUNzA20zcwMtY3MDcF8eOBfCAXyNMzjHcM9oXyygzxSsaDTc1M1kvLS9RLrzJgtGAEAK85IA4	0	data/GCA_036023075.1/GCA_036023075.1_ASM3602307v1_genomic.fna
https://api.ncbi.nlm.nih.gov/datasets/fetch_h/R2V0UmVtb3RlRGF0YWZpbGU/eNqTKuTKz0tOytROKymw0tdPT83Lz00t1k_MydF3d3bUNzA20zcwMtY3NDQF8eOBfCAXyNMzjHcM9oXyygzxSsaDTc1M1kvLS9RLrzJgtGAEAKpNH_U	0	data/GCA_036023115.1/GCA_036023115.1_ASM3602311v1_genomic.fna
https://api.ncbi.nlm.nih.gov/datasets/fetch_h/R2V0UmVtb3RlRGF0YWZpbGU/eNqTKucqzUtOytROKymw0tdPT83Lz00t1k_MydF3d3bUNzA20zc0s9Q3NTcF8eOBfCAXyNMzjA9wMjU2jg92DvaO93AMMCIkHw82OzNZLy0vUS-9yoDRghEAqZwixA	0	data/GCA_036169575.1/GCA_036169575.1_PB533_SCSK_HAP2_genomic.fna
https://api.ncbi.nlm.nih.gov/datasets/fetch_h/R2V0UmVtb3RlRGF0YWZpbGU/eNqTKuYqzEtOytROKymw0tdPT83Lz00t1k_MydF3d3bUNzA20zc0N9I3MjQF8eOBfCAXyNMzjHcO9fCOd04vSow30jPELxsPNjczWS8tL1EvvcqA0YIRADOBIik	0	data/GCA_036172215.1/GCA_036172215.1_CUHK_Cgra_2.1_genomic.fna
https://api.ncbi.nlm.nih.gov/datasets/fetch_h/R2V0UmVtb3RlRGF0YWZpbGU/eNqTKuTKz0tOytROKymw0tdPT83Lz00t1k_MydF3d3bUNzA20zc0N9I3MjIF8eOBfCAXyNMzjHcM9oXyygzxSsaDTc1M1kvLS9RLrzJgtGAEALGXIBg	0	data/GCA_036172225.1/GCA_036172225.1_ASM3617222v1_genomic.fna
https://api.ncbi.nlm.nih.gov/datasets/fetch_h/R2V0UmVtb3RlRGF0YWZpbGU/eNqTKuTKz0tOytROKymw0tdPT83Lz00t1k_MydF3d3bUNzA20ze0MNO3MDMF8eOBfCAXyNMzjHcM9oXyygzxSsaDTc1M1kvLS9RLrzJgtGAEAMDEIGM	0	data/GCA_036186865.1/GCA_036186865.1_ASM3618686v1_genomic.fna
https://api.ncbi.nlm.nih.gov/datasets/fetch_h/R2V0UmVtb3RlRGF0YWZpbGU/eNqTKuTKz0tOytROKymw0tdPT83Lz00t1k_MydF3d3bUNzA20zcyMtA3MTEF8eOBfCAXyNMzjHcM9oXyygzxSsaDTc1M1kvLS9RLrzJgtGAEAK9WIA4	0	data/GCA_036220445.1/GCA_036220445.1_ASM3622044v1_genomic.fna
https://api.ncbi.nlm.nih.gov/datasets/fetch_h/R2V0UmVtb3RlRGF0YWZpbGU/eNqTKuTKz0tOytROKymw0tdPT83Lz00t1k_MydF3d3bUNzA20zcyMdU3MDUF8eOBfCAXyNMzjHcM9oXyygzxSsaDTc1M1kvLS9RLrzJgtGAEALONICI	0	data/GCA_036245055.1/GCA_036245055.1_ASM3624505v1_genomic.fna
https://api.ncbi.nlm.nih.gov/datasets/fetch_h/R2V0UmVtb3RlRGF0YWZpbGU/eNqTKuTKz0tOytROKymw0tdPT83Lz00t1k_MydF3d3bUNzA20zcyNdA3MjEF8eOBfCAXyNMzjHcM9oXyygzxSsaDTc1M1kvLS9RLrzJgtGAEALB5IBM	0	data/GCA_036250245.1/GCA_036250245.1_ASM3625024v1_genomic.fna
https://api.ncbi.nlm.nih.gov/datasets/fetch_h/R2V0UmVtb3RlRGF0YWZpbGU/eNqTKuTKz0tOytROKymw0tdPT83Lz00t1k_MydF3d3bUNzA20zeyMNe3NDAF8eOBfCAXyNMzjHcM9oXyygzxSsaDTc1M1kvLS9RLrzJgtGAEAL3yIFQ	0	data/GCA_036287905.1/GCA_036287905.1_ASM3628790v1_genomic.fna
https://api.ncbi.nlm.nih.gov/datasets/fetch_h/R2V0UmVtb3RlRGF0YWZpbGU/eNqTKuTKz0tOytROKymw0tdPT83Lz00t1k_MydF3d3bUNzA20zc2MtC3MDcF8eOBfCAXyNMzjHcM9oXyygzxSsaDTc1M1kvLS9RLrzJgtGAEALdnIDY	0	data/GCA_036320875.1/GCA_036320875.1_ASM3632087v1_genomic.fna
https://api.ncbi.nlm.nih.gov/datasets/fetch_h/R2V0UmVtb3RlRGF0YWZpbGU/eNqTKuTKz0tOytROKymw0tdPT83Lz00t1k_MydF3d3bUNzA20zc2MtQ3NDAF8eOBfCAXyNMzjHcM9oXyygzxSsaDTc1M1kvLS9RLrzJgtGAEAKp2H_U	0	data/GCA_036321105.1/GCA_036321105.1_ASM3632110v1_genomic.fna
https://api.ncbi.nlm.nih.gov/datasets/fetch_h/R2V0UmVtb3RlRGF0YWZpbGU/eNqTyuXKzktOytROKymw0tdPT83Lz00t1k_MydF3d3bUNzA20zc2MdM3MjEF8eOBfCAXyNMzjPf2dIp3SswtiDfCIxUPNjEzWS8tL1EvvcqA0YIRAHW-IM0	0	data/GCA_036346245.1/GCA_036346245.1_KIB_Bamp_2_genomic.fna
https://api.ncbi.nlm.nih.gov/datasets/fetch_h/R2V0UmVtb3RlRGF0YWZpbGU/eNqTyuXKzktOytROKymw0tdPT83Lz00t1k_MydF3d3bUNzA20zc2MdM3MjUF8eOBfCAXyNMzjPf2dIp3zCnNjzfEIxUPNjEzWS8tL1EvvcqA0YIRAHsSIPA	0	data/GCA_036346255.1/GCA_036346255.1_KIB_Aluo_1_genomic.fna
https://api.ncbi.nlm.nih.gov/datasets/fetch_h/R2V0UmVtb3RlRGF0YWZpbGU/eNqTyuXKzktOytROKymw0tdPT83Lz00t1k_MydF3d3bUNzA20zc2MdM3MjMF8eOBfCAXyNMzjPf2dIr3TUpMjjfEIxUPNjEzWS8tL1EvvcqA0YIRAHNiILc	0	data/GCA_036346265.1/GCA_036346265.1_KIB_Mbac_1_genomic.fna
https://api.ncbi.nlm.nih.gov/datasets/fetch_h/R2V0UmVtb3RlRGF0YWZpbGU/eNqTyuXKzktOytROKymw0tdPT83Lz00t1k_MydF3d3bUNzA20zc2AWJzUxA_HsgHcoE8PcN4b0-nePfEvPR4IzxS8WATM5P10vIS9dKrDBgtGAF3tCDT	0	data/GCA_036346375.1/GCA_036346375.1_KIB_Gang_2_genomic.fna
https://api.ncbi.nlm.nih.gov/datasets/fetch_h/R2V0UmVtb3RlRGF0YWZpbGU/eNqTyuXKzktOytROKymw0tdPT83Lz00t1k_MydF3d3bUNzA20zc2AWJLUxA_HsgHcoE8PcN4b0-neI_kxJx4QzxS8WATM5P10vIS9dKrDBgtGAF3ViDN	0	data/GCA_036346395.1/GCA_036346395.1_KIB_Hcal_1_genomic.fna
https://api.ncbi.nlm.nih.gov/datasets/fetch_h/R2V0UmVtb3RlRGF0YWZpbGU/eNqTyuXKzktOytROKymw0tdPT83Lz00t1k_MydF3d3bUNzA20zc2MdM3NTcF8eOBfCAXyNMzjPf2dIp3Kc7MizfEIxUPNjEzWS8tL1EvvcqA0YIRAH2uIPk	0	data/GCA_036346575.1/GCA_036346575.1_KIB_Dsin_1_genomic.fna
https://api.ncbi.nlm.nih.gov/datasets/fetch_h/R2V0UmVtb3RlRGF0YWZpbGU/eNqTKuTKz0tOytROKymw0tdPT83Lz00t1k_MydF3d3bUNzA20zcxNdI3MzEF8eOBfCAXiPUM4x2DfaG8MkO8kvFgUzOT9dLyEvXSqwwYLRgBuLUgOw	0	data/GCA_036452645.1/GCA_036452645.1_ASM3645264v1_genomic.fna
https://api.ncbi.nlm.nih.gov/datasets/fetch_h/R2V0UmVtb3RlRGF0YWZpbGU/eNqTKucqzUtOytROKymw0tdPT83Lz00t1k_MydF3d3bUNzA20zc3tdQ3MzMF8eOBfCAXyNMzjHePT6_MS8xLKUqMLzPWMyAkHw82OzNZLy0vUS-9yoDRghEAHMElPw	0	data/GCA_036759665.1/GCA_036759665.1_G_gynandra_v3.0_genomic.fna
https://api.ncbi.nlm.nih.gov/datasets/fetch_h/R2V0UmVtb3RlRGF0YWZpbGU/eNqTKuTKz0tOytROKymw0tdPT83Lz00t1k_MydF3d3bUNzA20ze3MNU3szQF8eOBfCAXyNMzjHcM9oXyygzxSsaDTc1M1kvLS9RLrzJgtGAEAMcbIIE	0	data/GCA_036785695.1/GCA_036785695.1_ASM3678569v1_genomic.fna
https://api.ncbi.nlm.nih.gov/datasets/fetch_h/R2V0UmVtb3RlRGF0YWZpbGU/eNqTKuTKz0tOytROKymw0tdPT83Lz00t1k_MydF3d3bUNzA20ze3MNW3MDMF8eOBfCAXyNMzjHcM9oXyygzxSsaDTc1M1kvLS9RLrzJgtGAEAMYoIHw	0	data/GCA_036785865.1/GCA_036785865.1_ASM3678586v1_genomic.fna
https://api.ncbi.nlm.nih.gov/datasets/fetch_h/R2V0UmVtb3RlRGF0YWZpbGU/eNqTKuTKz0tOytROKymw0tdPT83Lz00t1k_MydF3d3bUNzA207cwNdC3NDAF8eOBfCAXyNMzjHcM9oXyygzxSsaDTc1M1kvLS9RLrzJgtGAEALn_IEA	0	data/GCA_036850905.1/GCA_036850905.1_ASM3685090v1_genomic.fna
https://api.ncbi.nlm.nih.gov/datasets/fetch_h/R2V0UmVtb3RlRGF0YWZpbGU/eNqTKuTKz0tOytROKymw0tdPT83Lz00t1k_MydF3d3bUNzA207cwN9I3NTQF8eOBfCAXyNMzjHcM9oXyygzxSsaDTc1M1kvLS9RLrzJgtGAEALseIEU	0	data/GCA_036872515.1/GCA_036872515.1_ASM3687251v1_genomic.fna
https://api.ncbi.nlm.nih.gov/datasets/fetch_h/R2V0UmVtb3RlRGF0YWZpbGU/eNqTKuTKz0tOytROKymw0tdPT83Lz00t1k_MydF3d3bUNzA207cwN9I3NTIF8eOBfCAXyNMzjHcM9oXyygzxSsaDTc1M1kvLS9RLrzJgtGAEALwbIEo	0	data/GCA_036872525.1/GCA_036872525.1_ASM3687252v1_genomic.fna
https://api.ncbi.nlm.nih.gov/datasets/fetch_h/R2V0UmVtb3RlRGF0YWZpbGU/eNqTKuUqzktOytROKymw0tdPT83Lz00t1k_MydF3d3bUNzA207cwN9Y3NDYF8eOBfCAXyNMzjA_19Yt3zolIzCuJN9QzICAdDzY5M1kvLS9RL73KgNGCEQCZASNo	0	data/GCA_036873135.1/GCA_036873135.1_UMN_ClXant_1.0_genomic.fna
https://api.ncbi.nlm.nih.gov/datasets/fetch_h/R2V0UmVtb3RlRGF0YWZpbGU/eNqT2sDItZYxLzkpUzutpMBKXz89NS8_N7VYPzEnR9_d2VHfwNhM38LcRN_AxBTEjwfygVwgT88w3rkyNz8lPzk1MT4PSBcnxpclFunFO-fFG8Z7OAYYxZelFhVn5gO5egaU6I0HuykzWS8tL1EvvcqA0YIRAGWyOig	0	data/GCA_036874045.1/GCA_036874045.1_Cymodocea_nodosa_var._Cn_1_HAP2_version_1.0_genomic.fna
https://api.ncbi.nlm.nih.gov/datasets/fetch_h/R2V0UmVtb3RlRGF0YWZpbGU/eNqTKuTKz0tOytROKymw0tdPT83Lz00t1k_MydF3d3bUNzA207ewNNc3NjMF8eOBfCAXyNMzjHcM9oXyygzxSsaDTc1M1kvLS9RLrzJgtGAEAMVNIHc	0	data/GCA_036897365.1/GCA_036897365.1_ASM3689736v1_genomic.fna
https://api.ncbi.nlm.nih.gov/datasets/fetch_h/R2V0UmVtb3RlRGF0YWZpbGU/eNqTKuTKz0tOytROKymw0tdPT83Lz00t1k_MydF3d3bUNzA207ewNNc3tjAF8eOBfCAXyNMzjHcM9oXyygzxSsaDTc1M1kvLS9RLrzJgtGAEAMdHIIE	0	data/GCA_036897385.1/GCA_036897385.1_ASM3689738v1_genomic.fna
https://api.ncbi.nlm.nih.gov/datasets/fetch_h/R2V0UmVtb3RlRGF0YWZpbGU/eNqTKuTKz0tOytROKymw0tdPT83Lz00t1k_MydF3d3bUNzA207ewNNc3MTIF8eOBfCAXyNMzjHcM9oXyygzxSsaDTc1M1kvLS9RLrzJgtGAEAMJbIGg	0	data/GCA_036897425.1/GCA_036897425.1_ASM3689742v1_genomic.fna
https://api.ncbi.nlm.nih.gov/datasets/fetch_h/R2V0UmVtb3RlRGF0YWZpbGU/eNqTKuTKz0tOytROKymw0tdPT83Lz00t1k_MydF3d3bUNzA207ewNNc3tTAF8eOBfCAXyNMzjHcM9oXyygzxSsaDTc1M1kvLS9RLrzJgtGAEAMlLIIs	0	data/GCA_036897585.1/GCA_036897585.1_ASM3689758v1_genomic.fna
https://api.ncbi.nlm.nih.gov/datasets/fetch_h/R2V0UmVtb3RlRGF0YWZpbGU/eNqTKuTKz0tOytROKymw0tdPT83Lz00t1k_MydF3d3bUNzA207ewNNc3MzAF8eOBfCAXyNMzjHcM9oXyygzxSsaDTc1M1kvLS9RLrzJgtGAEAMJlIGg	0	data/GCA_036897605.1/GCA_036897605.1_ASM3689760v1_genomic.fna
https://api.ncbi.nlm.nih.gov/datasets/fetch_h/R2V0UmVtb3RlRGF0YWZpbGU/eNqTKuTKz0tOytROKymw0tdPT83Lz00t1k_MydF3d3bUNzA207ewNNc3NzAF8eOBfCAXyNMzjHcM9oXyygzxSsaDTc1M1kvLS9RLrzJgtGAEAMNnIG0	0	data/GCA_036897705.1/GCA_036897705.1_ASM3689770v1_genomic.fna
https://api.ncbi.nlm.nih.gov/datasets/fetch_h/R2V0UmVtb3RlRGF0YWZpbGU/eNqTKuTKz0tOytROKymw0tdPT83Lz00t1k_MydF3d3bUNzA207ewNNc3NzIF8eOBfCAXyNMzjHcM9oXyygzxSsaDTc1M1kvLS9RLrzJgtGAEAMVhIHc	0	data/GCA_036897725.1/GCA_036897725.1_ASM3689772v1_genomic.fna
https://api.ncbi.nlm.nih.gov/datasets/fetch_h/R2V0UmVtb3RlRGF0YWZpbGU/eNqTKuTKz0tOytROKymw0tdPT83Lz00t1k_MydF3d3bUNzA207ewNNc3NzEF8eOBfCAXyNMzjHcM9oXyygzxSsaDTc1M1kvLS9RLrzJgtGAEAMdbIIE	0	data/GCA_036897745.1/GCA_036897745.1_ASM3689774v1_genomic.fna
https://api.ncbi.nlm.nih.gov/datasets/fetch_h/R2V0UmVtb3RlRGF0YWZpbGU/eNqTKuTKz0tOytROKymw0tdPT83Lz00t1k_MydF3d3bUNzA207ewNNc3NzMF8eOBfCAXyNMzjHcM9oXyygzxSsaDTc1M1kvLS9RLrzJgtGAEAMlVIIs	0	data/GCA_036897765.1/GCA_036897765.1_ASM3689776v1_genomic.fna
https://api.ncbi.nlm.nih.gov/datasets/fetch_h/R2V0UmVtb3RlRGF0YWZpbGU/eNqTKuTKz0tOytROKymw0tdPT83Lz00t1k_MydF3d3bUNzA207ewNNe3NDAF8eOBfCAXyNMzjHcM9oXyygzxSsaDTc1M1kvLS9RLrzJgtGAEAMVrIHc	0	data/GCA_036897905.1/GCA_036897905.1_ASM3689790v1_genomic.fna
https://api.ncbi.nlm.nih.gov/datasets/fetch_h/R2V0UmVtb3RlRGF0YWZpbGU/eNqTKuTKz0tOytROKymw0tdPT83Lz00t1k_MydF3d3bUNzA207ewNNe3NDIF8eOBfCAXyNMzjHcM9oXyygzxSsaDTc1M1kvLS9RLrzJgtGAEAMdlIIE	0	data/GCA_036897925.1/GCA_036897925.1_ASM3689792v1_genomic.fna
https://api.ncbi.nlm.nih.gov/datasets/fetch_h/R2V0UmVtb3RlRGF0YWZpbGU/eNqTKuTKz0tOytROKymw0tdPT83Lz00t1k_MydF3d3bUNzA207ewNNe3tDAF8eOBfCAXyNMzjHcM9oXyygzxSsaDTc1M1kvLS9RLrzJgtGAEAM1TIJ8	0	data/GCA_036897985.1/GCA_036897985.1_ASM3689798v1_genomic.fna
https://api.ncbi.nlm.nih.gov/datasets/fetch_h/R2V0UmVtb3RlRGF0YWZpbGU/eNqTKuTKz0tOytROKymw0tdPT83Lz00t1k_MydF3d3bUNzA207ewtNA3MDAF8eOBfCAXyNMzjHcM9oXyygzxSsaDTc1M1kvLS9RLrzJgtGAEAL1hIE8	0	data/GCA_036898005.1/GCA_036898005.1_ASM3689800v1_genomic.fna
https://api.ncbi.nlm.nih.gov/datasets/fetch_h/R2V0UmVtb3RlRGF0YWZpbGU/eNqTKuTKz0tOytROKymw0tdPT83Lz00t1k_MydF3d3bUNzA207ewtNA3MDIF8eOBfCAXyNMzjHcM9oXyygzxSsaDTc1M1kvLS9RLrzJgtGAEAL9bIFk	0	data/GCA_036898025.1/GCA_036898025.1_ASM3689802v1_genomic.fna
https://api.ncbi.nlm.nih.gov/datasets/fetch_h/R2V0UmVtb3RlRGF0YWZpbGU/eNqTKuTKz0tOytROKymw0tdPT83Lz00t1k_MydF3d3bUNzA207ewtNA3MDEF8eOBfCAXyNMzjHcM9oXyygzxSsaDTc1M1kvLS9RLrzJgtGAEAMFVIGM	0	data/GCA_036898045.1/GCA_036898045.1_ASM3689804v1_genomic.fna
https://api.ncbi.nlm.nih.gov/datasets/fetch_h/R2V0UmVtb3RlRGF0YWZpbGU/eNqTKuTKz0tOytROKymw0tdPT83Lz00t1k_MydF3d3bUNzA207ewtNA3MDMF8eOBfCAXyNMzjHcM9oXyygzxSsaDTc1M1kvLS9RLrzJgtGAEAMNPIG0	0	data/GCA_036898065.1/GCA_036898065.1_ASM3689806v1_genomic.fna
https://api.ncbi.nlm.nih.gov/datasets/fetch_h/R2V0UmVtb3RlRGF0YWZpbGU/eNqTyuXKzktOytROKymw0tdPT83Lz00t1k_MydF3d3bUNzA207c0MtE3sjAF8eOBfCAXyNMzjE_OdSwucU7MyTTEIxUPNjEzWS8tL1EvvcqA0YIRAJeMIZc	0	data/GCA_036924285.1/GCA_036924285.1_cmAstCali1_genomic.fna
https://api.ncbi.nlm.nih.gov/datasets/fetch_h/R2V0UmVtb3RlRGF0YWZpbGU/eNqTquaqzEtOytROKymw0tdPT83Lz00t1k_MydF3d3bUNzA207c0Mtc3tzQF8eOBfCAXyNMzjM8p9izK9E1MLjLUM9DLSCwwJKwiHmx-ZrJeWl6iXnqVAaMFIwCceSXk	0	data/GCA_036927795.1/GCA_036927795.1_lsIriMacr1.0.hap1_genomic.fna
https://api.ncbi.nlm.nih.gov/datasets/fetch_h/R2V0UmVtb3RlRGF0YWZpbGU/eNqTquaqzEtOytROKymw0tdPT83Lz00t1k_MydF3d3bUNzA207cEYjMDUxA_HsgHcoE8PcP4lFyfzFyX_NJ0Qz0DvYzEAkPCKuLB5mcm66XlJeqlVxkwWjACAJJLJb4	0	data/GCA_036936605.1/GCA_036936605.1_dmLimDoug1.0.hap1_genomic.fna
https://api.ncbi.nlm.nih.gov/datasets/fetch_h/R2V0UmVtb3RlRGF0YWZpbGU/eNqTKuTKz0tOytROKymw0tdPT83Lz00t1k_MydF3d3bUNzA207cEYSNTED8eyAdygTw9w3jHYF8or8wQr2Q82NTMZL20vES99CoDRgtGAMEhIGM	0	data/GCA_036936925.1/GCA_036936925.1_ASM3693692v1_genomic.fna
https://api.ncbi.nlm.nih.gov/datasets/fetch_h/R2V0UmVtb3RlRGF0YWZpbGU/eNqTKuTKz0tOytROKymw0tdPT83Lz00t1k_MydF3d3bUNzA21zcwNNY3sTQF8eOBfCAXyNMzjHcM9oXyygzxSsaDTc1M1kvLS9RLrzJgtGAEALVGICw	0	data/GCA_037013495.1/GCA_037013495.1_ASM3701349v1_genomic.fna
https://api.ncbi.nlm.nih.gov/datasets/fetch_h/R2V0UmVtb3RlRGF0YWZpbGU/eNqT6mDkamXMS07K1E4rKbDS109PzcvPTS3WT8zJ0Xd3dtQ3MDbXNzA01je1NAXx44F8IBfI0zOMd0kvjfcINoz3iHQK8nSJD3Z2dHPz93EhVl082K7MZL20vES99CoDRgtGAExQKJI	0	data/GCA_037013595.1/GCA_037013595.1_Dgu_HS1_HYBRID_SCAFFOLD_genomic.fna
https://api.ncbi.nlm.nih.gov/datasets/fetch_h/R2V0UmVtb3RlRGF0YWZpbGU/eNqTKuTKz0tOytROKymw0tdPT83Lz00t1k_MydF3d3bUNzA21zcwMdY3MDQF8eOBfCAXyNMzjHd194x3SixKjzfUM8ArGQ82NTNZLy0vUS-9yoDRghEA5l0hZw	0	data/GCA_037043015.1/GCA_037043015.1_EGI_Barg_1.0_genomic.fna
https://api.ncbi.nlm.nih.gov/datasets/fetch_h/R2V0UmVtb3RlRGF0YWZpbGU/eNqTKuTKz0tOytROKymw0tdPT83Lz00t1k_MydF3d3bUNzA21zcwN9E3sTAF8eOBfCAXyNMzjHcM9oXyygzxSsaDTc1M1kvLS9RLrzJgtGAEALufIEo	0	data/GCA_037074485.1/GCA_037074485.1_ASM3707448v1_genomic.fna
https://api.ncbi.nlm.nih.gov/datasets/fetch_h/R2V0UmVtb3RlRGF0YWZpbGU/eNqTKuTKz0tOytROKymw0tdPT83Lz00t1k_MydF3d3bUNzA21zcwN9E3sTQF8eOBfCAXyNMzjHcM9oXyygzxSsaDTc1M1kvLS9RLrzJgtGAEALycIE8	0	data/GCA_037074495.1/GCA_037074495.1_ASM3707449v1_genomic.fna
https://api.ncbi.nlm.nih.gov/datasets/fetch_h/R2V0UmVtb3RlRGF0YWZpbGU/eNqTKuTKz0tOytROKymw0tdPT83Lz00t1k_MydF3d3bUNzA21zcwN9E3NTAF8eOBfCAXyNMzjHcM9oXyygzxSsaDTc1M1kvLS9RLrzJgtGAEALS5ICc	0	data/GCA_037074505.1/GCA_037074505.1_ASM3707450v1_genomic.fna
https://api.ncbi.nlm.nih.gov/datasets/fetch_h/R2V0UmVtb3RlRGF0YWZpbGU/eNqTKuTKz0tOytROKymw0tdPT83Lz00t1k_MydF3d3bUNzA21zcwN9E3NTQF8eOBfCAXyNMzjHcM9oXyygzxSsaDTc1M1kvLS9RLrzJgtGAEALW2ICw	0	data/GCA_037074515.1/GCA_037074515.1_ASM3707451v1_genomic.fna
https://api.ncbi.nlm.nih.gov/datasets/fetch_h/R2V0UmVtb3RlRGF0YWZpbGU/eNqTKuTKz0tOytROKymw0tdPT83Lz00t1k_MydF3d3bUNzA21zcwN9E3NTYF8eOBfCAXyNMzjHcM9oXyygzxSsaDTc1M1kvLS9RLrzJgtGAEALewIDY	0	data/GCA_037074535.1/GCA_037074535.1_ASM3707453v1_genomic.fna
https://api.ncbi.nlm.nih.gov/datasets/fetch_h/R2V0UmVtb3RlRGF0YWZpbGU/eNqTKuTKz0tOytROKymw0tdPT83Lz00t1k_MydF3d3bUNzA21zcwN9E3tTAF8eOBfCAXyNMzjHcM9oXyygzxSsaDTc1M1kvLS9RLrzJgtGAEALyhIE8	0	data/GCA_037074585.1/GCA_037074585.1_ASM3707458v1_genomic.fna
https://api.ncbi.nlm.nih.gov/datasets/fetch_h/R2V0UmVtb3RlRGF0YWZpbGU/eNqTKuTKz0tOytROKymw0tdPT83Lz00t1k_MydF3d3bUNzA21zcwN9E3MzQF8eOBfCAXyNMzjHcM9oXyygzxSsaDTc1M1kvLS9RLrzJgtGAEALa4IDE	0	data/GCA_037074615.1/GCA_037074615.1_ASM3707461v1_genomic.fna
https://api.ncbi.nlm.nih.gov/datasets/fetch_h/R2V0UmVtb3RlRGF0YWZpbGU/eNqTKuTKz0tOytROKymw0tdPT83Lz00t1k_MydF3d3bUNzA21zcwN9E3NzQF8eOBfCAXyNMzjHcM9oXyygzxSsaDTc1M1kvLS9RLrzJgtGAEALe6IDY	0	data/GCA_037074715.1/GCA_037074715.1_ASM3707471v1_genomic.fna
https://api.ncbi.nlm.nih.gov/datasets/fetch_h/R2V0UmVtb3RlRGF0YWZpbGU/eNqTSuZKzEtOytROKymw0tdPT83Lz00t1k_MydF3d3bUNzA21zc0NNY3MzAF8eOBfCAXyNMzjHcOjg8zxC4aDzYnM1kvLS9RL73KgNGCEQAd9h0Q	0	data/GCA_037113605.1/GCA_037113605.1_CS_V1_genomic.fna
https://api.ncbi.nlm.nih.gov/datasets/fetch_h/R2V0UmVtb3RlRGF0YWZpbGU/eNqTKuTKz0tOytROKymw0tdPT83Lz00t1k_MydF3d3bUNzA21zc0MtM3MjIF8eOBfCAXyNMzjHcM9oXyygzxSsaDTc1M1kvLS9RLrzJgtGAEALGOIBg	0	data/GCA_037126225.1/GCA_037126225.1_ASM3712622v1_genomic.fna
https://api.ncbi.nlm.nih.gov/datasets/fetch_h/R2V0UmVtb3RlRGF0YWZpbGU/eNqTyubKzEtOytROKymw0tdPT83Lz00t1k_MydF3d3bUNzA21zc0AmIzUxA_HsgHcoE8PcN4R0c_9_hQd0cT3DLxYPMyk_XS8hL10qsMGC0YARJyH0g	0	data/GCA_037127165.1/GCA_037127165.1_AANG_UGA4_genomic.fna
https://api.ncbi.nlm.nih.gov/datasets/fetch_h/R2V0UmVtb3RlRGF0YWZpbGU/eNqTKuTKz0tOytROKymw0tdPT83Lz00t1k_MydF3d3bUNzA21zc0N9O3NDAF8eOBfCAXyNMzjHcM9oXyygzxSsaDTc1M1kvLS9RLrzJgtGAEALvjIEo	0	data/GCA_037176905.1/GCA_037176905.1_ASM3717690v1_genomic.fna
https://api.ncbi.nlm.nih.gov/datasets/fetch_h/R2V0UmVtb3RlRGF0YWZpbGU/eNqTKuTKz0tOytROKymw0tdPT83Lz00t1k_MydF3d3bUNzA21zc0N9c3MjQF8eOBfCAXyNMzjHcM9oXyygzxSsaDTc1M1kvLS9RLrzJgtGAEALbaIDE	0	data/GCA_037177215.1/GCA_037177215.1_ASM3717721v1_genomic.fna
https://api.ncbi.nlm.nih.gov/datasets/fetch_h/R2V0UmVtb3RlRGF0YWZpbGU/eNqTKuTKz0tOytROKymw0tdPT83Lz00t1k_MydF3d3bUNzA21zc0N9c3MjYF8eOBfCAXyNMzjHcM9oXyygzxSsaDTc1M1kvLS9RLrzJgtGAEALjUIDs	0	data/GCA_037177235.1/GCA_037177235.1_ASM3717723v1_genomic.fna
https://api.ncbi.nlm.nih.gov/datasets/fetch_h/R2V0UmVtb3RlRGF0YWZpbGU/eNqTKuTKz0tOytROKymw0tdPT83Lz00t1k_MydF3d3bUNzA21zc0N9c3MjcF8eOBfCAXyNMzjHcM9oXyygzxSsaDTc1M1kvLS9RLrzJgtGAEALzIIE8	0	data/GCA_037177275.1/GCA_037177275.1_ASM3717727v1_genomic.fna
https://api.ncbi.nlm.nih.gov/datasets/fetch_h/R2V0UmVtb3RlRGF0YWZpbGU/eNqTKuTKz0tOytROKymw0tdPT83Lz00t1k_MydF3d3bUNzA21zc0N9c3sjQF8eOBfCAXyNMzjHcM9oXyygzxSsaDTc1M1kvLS9RLrzJgtGAEAL7CIFk	0	data/GCA_037177295.1/GCA_037177295.1_ASM3717729v1_genomic.fna
https://api.ncbi.nlm.nih.gov/datasets/fetch_h/R2V0UmVtb3RlRGF0YWZpbGU/eNqTKuTKz0tOytROKymw0tdPT83Lz00t1k_MydF3d3bUNzA21zc0N9c3tjQF8eOBfCAXyNMzjHcM9oXyygzxSsaDTc1M1kvLS9RLrzJgtGAEAL_EIF4	0	data/GCA_037177395.1/GCA_037177395.1_ASM3717739v1_genomic.fna
https://api.ncbi.nlm.nih.gov/datasets/fetch_h/R2V0UmVtb3RlRGF0YWZpbGU/eNqTKuTKz0tOytROKymw0tdPT83Lz00t1k_MydF3d3bUNzA21zc0N9c3MTQF8eOBfCAXyNMzjHcM9oXyygzxSsaDTc1M1kvLS9RLrzJgtGAEALjeIDs	0	data/GCA_037177415.1/GCA_037177415.1_ASM3717741v1_genomic.fna
https://api.ncbi.nlm.nih.gov/datasets/fetch_h/R2V0UmVtb3RlRGF0YWZpbGU/eNqTyuRKz0tOytROKymw0tdPT83Lz00t1k_MydF3d3bUNzA21zc0N9c3NzIF8eOBfCAXyNMzjHcuSY0PM9QzwCkRDzYtM1kvLS9RL73KgNGCEQDjGh8L	0	data/GCA_037177725.1/GCA_037177725.1_Cte_V1.0_genomic.fna
https://api.ncbi.nlm.nih.gov/datasets/fetch_h/R2V0UmVtb3RlRGF0YWZpbGU/eNqTquWqzktOytROKymw0tdPT83Lz00t1k_MydF3d3bUNzA21zc0t9Q3MTAF8eOBfCAXyNMzjA91Dop3S8wsSs7IzEmJLzPUMyBCSTzYhsxkvbS8RL30KgNGC0YA8Ycm0A	0	data/GCA_037179405.1/GCA_037179405.1_UCR_Fairchild_v1.0_genomic.fna
https://api.ncbi.nlm.nih.gov/datasets/fetch_h/R2V0UmVtb3RlRGF0YWZpbGU/eNqTKuTKz0tOytROKymw0tdPT83Lz00t1k_MydF3d3bUNzA21zc2sdQ3NDIF8eOBfCAXyNMzjHcM9oXyygzxSsaDTc1M1kvLS9RLrzJgtGAEALfiIDY	0	data/GCA_037349125.1/GCA_037349125.1_ASM3734912v1_genomic.fna
https://api.ncbi.nlm.nih.gov/datasets/fetch_h/R2V0UmVtb3RlRGF0YWZpbGU/eNqTKucqzUtOytROKymw0tdPT83Lz00t1k_MydF3d3bUNzA21zc1MNQ3MTUF8eOBfCAXyNMzjPdJTswNddMNMbHQy0gsMCIkHw82OzNZLy0vUS-9yoDRghEAyiYjiA	0	data/GCA_037501455.1/GCA_037501455.1_LcamUF-T48.hap2_genomic.fna
https://api.ncbi.nlm.nih.gov/datasets/fetch_h/R2V0UmVtb3RlRGF0YWZpbGU/eNqTKuTKz0tOytROKymw0tdPT83Lz00t1k_MydF3d3bUNzA21zczN9I3tzQF8eOBfCAXyNMzjHcM9oXyygzxSsaDTc1M1kvLS9RLrzJgtGAEAMP-IHI	0	data/GCA_037672795.1/GCA_037672795.1_ASM3767279v1_genomic.fna
https://api.ncbi.nlm.nih.gov/datasets/fetch_h/R2V0UmVtb3RlRGF0YWZpbGU/eNqTquWqzktOytROKymw0tdPT83Lz00t1k_MydF3d3bUNzA21zczt9A3MTcF8eOBfCAXyNMzjHd2dIvPSMwsTszLSc1LjzfUMyBCSTzYhsxkvbS8RL30KgNGC0YA-dkm7Q	0	data/GCA_037678475.1/GCA_037678475.1_CAF_haisanleng_1.0_genomic.fna
https://api.ncbi.nlm.nih.gov/datasets/fetch_h/R2V0UmVtb3RlRGF0YWZpbGU/eNqTKuTKz0tOytROKymw0tdPT83Lz00t1k_MydF3d3bUNzA21zezNNY3sTAF8eOBfCAXyNMzjHcM9oXyygzxSsaDTc1M1kvLS9RLrzJgtGAEAMMdIG0	0	data/GCA_037693485.1/GCA_037693485.1_ASM3769348v1_genomic.fna
https://api.ncbi.nlm.nih.gov/datasets/fetch_h/R2V0UmVtb3RlRGF0YWZpbGU/eNqTyufKzUtOytROKymw0tdPT83Lz00t1k_MydF3d3bUNzA217cwNtI3MjIF8eOBfCAXyNMzjA-ODA6N905MTsxLwScXDzYzM1kvLS9RL73KgNGCEQDWSyIs	0	data/GCA_037832225.1/GCA_037832225.1_SYSU_Kacand_genomic.fna
https://api.ncbi.nlm.nih.gov/datasets/fetch_h/R2V0UmVtb3RlRGF0YWZpbGU/eNqTyufKzUtOytROKymw0tdPT83Lz00t1k_MydF3d3bUNzA217cwNtI3NjYF8eOBfCAXyNMzjA-ODA6Nd04sSE0uwScXDzYzM1kvLS9RL73KgNGCEQDbXCJO	0	data/GCA_037832335.1/GCA_037832335.1_SYSU_Capect_genomic.fna
https://api.ncbi.nlm.nih.gov/datasets/fetch_h/R2V0UmVtb3RlRGF0YWZpbGU/eNqTKuTKz0tOytROKymw0tdPT83Lz00t1k_MydF3d3bUNzA217cwNtI3MzAF8eOBfCAXyNMzjHcM9oXyygzxSsaDTc1M1kvLS9RLrzJgtGAEALgHIDY	0	data/GCA_037832605.1/GCA_037832605.1_ASM3783260v1_genomic.fna
https://api.ncbi.nlm.nih.gov/datasets/fetch_h/R2V0UmVtb3RlRGF0YWZpbGU/eNqTyufKzUtOytROKymw0tdPT83Lz00t1k_MydF3d3bUNzA217cwNta3NDMF8eOBfCAXyNMzjPctCEnMNoovM9czxCcXDzYzM1kvLS9RL73KgNGCEQC-nSFa	0	data/GCA_037833965.1/GCA_037833965.1_MpTak2_v7.1_genomic.fna
https://api.ncbi.nlm.nih.gov/datasets/fetch_h/R2V0UmVtb3RlRGF0YWZpbGU/eNqTKuTKz0tOytROKymw0tdPT83Lz00t1k_MydF3d3bUNzA217cwNtE3NDIF8eOBfCAXyNMzjHcM9oXyygzxSsaDTc1M1kvLS9RLrzJgtGAEALcHIDE	0	data/GCA_037834125.1/GCA_037834125.1_ASM3783412v1_genomic.fna
https://api.ncbi.nlm.nih.gov/datasets/fetch_h/R2V0UmVtb3RlRGF0YWZpbGU/eNqTKuTKz0tOytROKymw0tdPT83Lz00t1k_MydF3d3bUNzA217cwNtE3NDUF8eOBfCAXyNMzjHcM9oXyygzxSsaDTc1M1kvLS9RLrzJgtGAEALn-IEA	0	data/GCA_037834155.1/GCA_037834155.1_ASM3783415v1_genomic.fna
https://api.ncbi.nlm.nih.gov/datasets/fetch_h/R2V0UmVtb3RlRGF0YWZpbGU/eNqTKuTKz0tOytROKymw0tdPT83Lz00t1k_MydF3d3bUNzA217cwNtE3NTQF8eOBfCAXyNMzjPf2c4z3SS2OTy6NN8QrGQ82NTNZLy0vUS-9yoDRghEAFrIimg	0	data/GCA_037834515.1/GCA_037834515.1_KNA_Les_cu_1_genomic.fna
https://api.ncbi.nlm.nih.gov/datasets/fetch_h/R2V0UmVtb3RlRGF0YWZpbGU/eNqTyufKzUtOytROKymw0tdPT83Lz00t1k_MydF3d3bUNzA217ewNNc3MTEF8eOBfCAXyNMzjA-ODA6Nd06tyiwowCcXDzYzM1kvLS9RL73KgNGCEQDsUyKr	0	data/GCA_037897445.1/GCA_037897445.1_SYSU_Cezipp_genomic.fna
https://api.ncbi.nlm.nih.gov/datasets/fetch_h/R2V0UmVtb3RlRGF0YWZpbGU/eNqTSuVKzktOytROKymw0tdPT83Lz00t1k_MydF3d3bUNzA217c0NdY3MzIF8eOBfCAXyNMzjHcuSMyJN8QhHA82KTNZLy0vUS-9yoDRghEAdvseZg	0	data/GCA_037953625.1/GCA_037953625.1_Cpal_1_genomic.fna
https://api.ncbi.nlm.nih.gov/datasets/fetch_h/R2V0UmVtb3RlRGF0YWZpbGU/eNqTSuVKzktOytROKymw0tdPT83Lz00t1k_MydF3d3bUNzA217c0NdE3NDAF8eOBfCAXyNMzjHdOz0mMN8QhHA82KTNZLy0vUS-9yoDRghEAcQYeQg	0	data/GCA_037954105.1/GCA_037954105.1_Cgla_1_genomic.fna
https://api.ncbi.nlm.nih.gov/datasets/fetch_h/R2V0UmVtb3RlRGF0YWZpbGU/eNqTKuTKz0tOytROKymw0tdPT83Lz00t1k_MydF3d3bUNzA217c0NdE3MzMF8eOBfCAXyNMzjHcM9oXyygzxSsaDTc1M1kvLS9RLrzJgtGAEAMMxIG0	0	data/GCA_037954665.1/GCA_037954665.1_ASM3795466v1_genomic.fna
https://api.ncbi.nlm.nih.gov/datasets/fetch_h/R2V0UmVtb3RlRGF0YWZpbGU/eNqTKuTKz0tOytROKymw0tdPT83Lz00t1k_MydF3d3bUNzA217c0N9E3sjQF8eOBfCAXyNMzjHcM9oXyygzxSsaDTc1M1kvLS9RLrzJgtGAEAMQ6IHI	0	data/GCA_037974295.1/GCA_037974295.1_ASM3797429v1_genomic.fna
https://api.ncbi.nlm.nih.gov/datasets/fetch_h/R2V0UmVtb3RlRGF0YWZpbGU/eNqTKuTKz0tOytROKymw0tdPT83Lz00t1k_MydF3d3bUNzA217c0N9E3NTEF8eOBfCAXyNMzjHcM9oXyygzxSsaDTc1M1kvLS9RLrzJgtGAEAMJPIGg	0	data/GCA_037974545.1/GCA_037974545.1_ASM3797454v1_genomic.fna
https://api.ncbi.nlm.nih.gov/datasets/fetch_h/R2V0UmVtb3RlRGF0YWZpbGU/eNqTKuTKz0tOytROKymw0tdPT83Lz00t1k_MydF3d3bUNzA217c0N9E3MzIF8eOBfCAXyNMzjHcM9oXyygzxSsaDTc1M1kvLS9RLrzJgtGAEAMFXIGM	0	data/GCA_037974625.1/GCA_037974625.1_ASM3797462v1_genomic.fna
https://api.ncbi.nlm.nih.gov/datasets/fetch_h/R2V0UmVtb3RlRGF0YWZpbGU/eNqTmsTI1c-Yl5yUqZ1WUmClr5-empefm1qsn5iTo-_u7KhvYGyub2luom9mZgrixwP5QC6Qp2cY75pRlFqSmRifm5hclF-QUZmTkxifmFMSX2aoZ0CS4niwrZnJeml5iXrpVQaMFowACpEwOA	0	data/GCA_037974665.1/GCA_037974665.1_Ehretia_macrophylla_alt_v1.0_genomic.fna
https://api.ncbi.nlm.nih.gov/datasets/fetch_h/R2V0UmVtb3RlRGF0YWZpbGU/eNqTKuTKz0tOytROKymw0tdPT83Lz00t1k_MydF3d3bUNzA217c0N9E3NzYF8eOBfCAXyNMzjHcM9oXyygzxSsaDTc1M1kvLS9RLrzJgtGAEAMNWIG0	0	data/GCA_037974735.1/GCA_037974735.1_ASM3797473v1_genomic.fna
https://api.ncbi.nlm.nih.gov/datasets/fetch_h/R2V0UmVtb3RlRGF0YWZpbGU/eNqTKuTKz0tOytROKymw0tdPT83Lz00t1k_MydF3d3bUNzA217c0N9E3NzUF8eOBfCAXyNMzjHcM9oXyygzxSsaDTc1M1kvLS9RLrzJgtGAEAMVQIHc	0	data/GCA_037974755.1/GCA_037974755.1_ASM3797475v1_genomic.fna
https://api.ncbi.nlm.nih.gov/datasets/fetch_h/R2V0UmVtb3RlRGF0YWZpbGU/eNqTKuTKz0tOytROKymw0tdPT83Lz00t1k_MydF3d3bUNzA217c0N9E3NzcF8eOBfCAXyNMzjHcM9oXyygzxSsaDTc1M1kvLS9RLrzJgtGAEAMdKIIE	0	data/GCA_037974775.1/GCA_037974775.1_ASM3797477v1_genomic.fna
https://api.ncbi.nlm.nih.gov/datasets/fetch_h/R2V0UmVtb3RlRGF0YWZpbGU/eNqTKuTKz0tOytROKymw0tdPT83Lz00t1k_MydF3d3bUNzA217c0N9E3tzQF8eOBfCAXyNMzjHcM9oXyygzxSsaDTc1M1kvLS9RLrzJgtGAEAMlEIIs	0	data/GCA_037974795.1/GCA_037974795.1_ASM3797479v1_genomic.fna
https://api.ncbi.nlm.nih.gov/datasets/fetch_h/R2V0UmVtb3RlRGF0YWZpbGU/eNqTKuTKz0tOytROKymw0tdPT83Lz00t1k_MydF3d3bUNzA217c0N9G3MDQF8eOBfCAXyNMzjHcM9oXyygzxSsaDTc1M1kvLS9RLrzJgtGAEAMJeIGg	0	data/GCA_037974815.1/GCA_037974815.1_ASM3797481v1_genomic.fna
https://api.ncbi.nlm.nih.gov/datasets/fetch_h/R2V0UmVtb3RlRGF0YWZpbGU/eNqTKuTKz0tOytROKymw0tdPT83Lz00t1k_MydF3d3bUNzA217c0N9G3MDYF8eOBfCAXyNMzjHcM9oXyygzxSsaDTc1M1kvLS9RLrzJgtGAEAMRYIHI	0	data/GCA_037974835.1/GCA_037974835.1_ASM3797483v1_genomic.fna
https://api.ncbi.nlm.nih.gov/datasets/fetch_h/R2V0UmVtb3RlRGF0YWZpbGU/eNqTKuTKz0tOytROKymw0tdPT83Lz00t1k_MydF3d3bUNzA217c0N9G3MDUF8eOBfCAXyNMzjHcM9oXyygzxSsaDTc1M1kvLS9RLrzJgtGAEAMZSIHw	0	data/GCA_037974855.1/GCA_037974855.1_ASM3797485v1_genomic.fna
https://api.ncbi.nlm.nih.gov/datasets/fetch_h/R2V0UmVtb3RlRGF0YWZpbGU/eNqTKuTKz0tOytROKymw0tdPT83Lz00t1k_MydF3d3bUNzA217c0N9G3MDcF8eOBfCAXyNMzjHcM9oXyygzxSsaDTc1M1kvLS9RLrzJgtGAEAMhMIIY	0	data/GCA_037974875.1/GCA_037974875.1_ASM3797487v1_genomic.fna
https://api.ncbi.nlm.nih.gov/datasets/fetch_h/R2V0UmVtb3RlRGF0YWZpbGU/eNqTKuYqzEtOytROKymw0tdPT83Lz00t1k_MydF3d3bUNzA217c0N9U3MDIF8eOBfCAXyNMzjHcO9fCOd01MT4w30jPELxsPNjczWS8tL1EvvcqA0YIRADdIIiw	0	data/GCA_037975025.1/GCA_037975025.1_CUHK_Eaga_2.1_genomic.fna
https://api.ncbi.nlm.nih.gov/datasets/fetch_h/R2V0UmVtb3RlRGF0YWZpbGU/eNqTKuTKz0tOytROKymw0tdPT83Lz00t1k_MydF3d3bUNzC20DcwsdQ3szQF8eOBfCAXyNMzjHcM9oXyygzxSsaDTc1M1kvLS9RLrzJgtGAEAMG5IGg	0	data/GCA_038049695.1/GCA_038049695.1_ASM3804969v1_genomic.fna
https://api.ncbi.nlm.nih.gov/datasets/fetch_h/R2V0UmVtb3RlRGF0YWZpbGU/eNqTKuTKz0tOytROKymw0tdPT83Lz00t1k_MydF3d3bUNzC20DcwNdA3MzEF8eOBfCAXyNMzjHcM9oXyygzxSsaDTc1M1kvLS9RLrzJgtGAEALSNICc	0	data/GCA_038050645.1/GCA_038050645.1_ASM3805064v1_genomic.fna
https://api.ncbi.nlm.nih.gov/datasets/fetch_h/R2V0UmVtb3RlRGF0YWZpbGU/eNqTyubKzEtOytROKymw0tdPT83Lz00t1k_MydF3d3bUtzQw0DcwMNM3MjAF8eOBfCAXyNMzjHd1i3cHK8ctEw82LzNZLy0vUS-9yoDRghEAQAMgpg	0	data/GCA_900006205.1/GCA_900006205.1_EF_Genome_genomic.fna
https://api.ncbi.nlm.nih.gov/datasets/fetch_h/R2V0UmVtb3RlRGF0YWZpbGU/eNqT6mPk6mbMS07K1E4rKbDS109PzcvPTS3WT8zJ0Xd3dtS3NDDQNzAHYkNTED8eyAdygTw9w3iP_KKU1NLc-KTSnKT8YiAjsbg4NTcpp9KQBKXxYBszk_XS8hL10qsMGC0YAVX2L3s	0	data/GCA_900070015.1/GCA_900070015.1_Hordeum_bulbosum_assembly1_genomic.fna
https://api.ncbi.nlm.nih.gov/datasets/fetch_h/R2V0UmVtb3RlRGF0YWZpbGU/eNqTSudKzUtOytROKymw0tdPT83Lz00t1k_MydF3d3bUtzQw0Dcwt9A3MjQF8eOBfCAXyNMzjHfMSMwx0jPCJR4PNiszWS8tL1EvvcqA0YIRAJsSHkI	0	data/GCA_900078215.1/GCA_900078215.1_Ahal2.2_genomic.fna
https://api.ncbi.nlm.nih.gov/datasets/fetch_h/R2V0UmVtb3RlRGF0YWZpbGU/eNqT6mHk6mTMS07K1E4rKbDS109PzcvPTS3WT8zJ0Xd3dtS3NDDQNzSw0LcwMQXx44F8IBfI0zOMd87PK8rMS89MjC_ISczLLM7MySwsTdQrMyReZTzYvsxkvbS8RL30KgNGC0YA4J4uOg	0	data/GCA_900108845.1/GCA_900108845.1_Conringia_planisiliqua.v1_genomic.fna
https://api.ncbi.nlm.nih.gov/datasets/fetch_h/R2V0UmVtb3RlRGF0YWZpbGU/eNqTmsDI1cuYl5yUqZ1WUmClr5-empefm1qsn5iTo-_u7KhvaWCgb2hopm9gaQrixwP5QC6Qp2cY71qanJOZklmaG19cWZSZmFyaq-cb4BkQpVdmSIraeLCdmcl6aXmJeulVBowWjABuRy6C	0	data/GCA_900116095.1/GCA_900116095.1_Euclidium_syriacum.MPIPZ.v1_genomic.fna
https://api.ncbi.nlm.nih.gov/datasets/fetch_h/R2V0UmVtb3RlRGF0YWZpbGU/eNqTyuRKz0tOytROKymw0tdPT83Lz00t1k_MydF3d3bUtzQw0Dc0stA3tzAF8eOBfCAXyNMzjPcN8AyI0ivDLREPNi0zWS8tL1EvvcqA0YIRAOPcHyA	0	data/GCA_900128785.1/GCA_900128785.1_MPIPZ.v5_genomic.fna
https://api.ncbi.nlm.nih.gov/datasets/fetch_h/R2V0UmVtb3RlRGF0YWZpbGU/eNqTSuVKzktOytROKymw0tdPT83Lz00t1k_MydF3d3bUtzQw0De0MNE3szQF8eOBfCAXyNMzjHcqSC0zMMQhHA82KTNZLy0vUS-9yoDRghEAb3oeKA	0	data/GCA_900184695.1/GCA_900184695.1_Bpev01_genomic.fna
https://api.ncbi.nlm.nih.gov/datasets/fetch_h/R2V0UmVtb3RlRGF0YWZpbGU/eNqTKuYqzEtOytROKymw0tdPT83Lz00t1k_MydF3d3bUtzQw0DcyMNU3AWIgPx7IB3KBPD3DeMdgXxi3zBC_bDzY3MxkvbS8RL30KgNGC0YA6g0gbQ	0	data/GCA_900205405.1/GCA_900205405.1_ASM90020540v1_genomic.fna
https://api.ncbi.nlm.nih.gov/datasets/fetch_h/R2V0UmVtb3RlRGF0YWZpbGU/eNqTKuYqzEtOytROKymw0tdPT83Lz00t1k_MydF3d3bUtzQw0Dc2MtI3MjAF8eOBfCAXyNMzjHcM9oVxywzxy8aDzc1M1kvLS9RLrzJgtGAEAOgRIGM	0	data/GCA_900322205.1/GCA_900322205.1_ASM90032220v1_genomic.fna
https://api.ncbi.nlm.nih.gov/datasets/fetch_h/R2V0UmVtb3RlRGF0YWZpbGU/eNqTKuYqzEtOytROKymw0tdPT83Lz00t1k_MydF3d3bUtzQw0Dc2MtI3MjEF8eOBfCAXyNMzjHcM9oVxywzxy8aDzc1M1kvLS9RLrzJgtGAEAOwdIHc	0	data/GCA_900322245.1/GCA_900322245.1_ASM90032224v1_genomic.fna
https://api.ncbi.nlm.nih.gov/datasets/fetch_h/R2V0UmVtb3RlRGF0YWZpbGU/eNqTKuYqzEtOytROKymw0tdPT83Lz00t1k_MydF3d3bUtzQw0Dc2MtI3MjMF8eOBfCAXyNMzjHcM9oVxywzxy8aDzc1M1kvLS9RLrzJgtGAEAO4jIIE	0	data/GCA_900322265.1/GCA_900322265.1_ASM90032226v1_genomic.fna
https://api.ncbi.nlm.nih.gov/datasets/fetch_h/R2V0UmVtb3RlRGF0YWZpbGU/eNqTSudKzUtOytROKymw0tdPT83Lz00t1k_MydF3d3bUtzQw0Dc2NtI3sDQF8eOBfCAXyNMzincuLU4uLUnEJR4PNiszWS8tL1EvvcqA0YIRANEiH-E	0	data/GCA_900332095.2/GCA_900332095.2_Cuscuta_genomic.fna
https://api.ncbi.nlm.nih.gov/datasets/fetch_h/R2V0UmVtb3RlRGF0YWZpbGU/eNqTKuYqzEtOytROKymw0tdPT83Lz00t1k_MydF3d3bUtzQw0DcxMNM3MjcF8eOBfCAXyNMzjHcM9oVxywzxy8aDzc1M1kvLS9RLrzJgtGAEAPJQIJU	0	data/GCA_900406275.1/GCA_900406275.1_ASM90040627v1_genomic.fna
https://api.ncbi.nlm.nih.gov/datasets/fetch_h/R2V0UmVtb3RlRGF0YWZpbGU/eNqTKuYqzEtOytROKymw0tdPT83Lz00t1k_MydF3d3bUtzQw0DcxMNM3sjAF8eOBfCAXyNMzjHcM9oVxywzxy8aDzc1M1kvLS9RLrzJgtGAEAPNTIJo	0	data/GCA_900406285.1/GCA_900406285.1_ASM90040628v1_genomic.fna
https://api.ncbi.nlm.nih.gov/datasets/fetch_h/R2V0UmVtb3RlRGF0YWZpbGU/eNqTquQqz0tOytROKymw0tdPT83Lz00t1k_MydF3d3bUtzQw0DcxMNM3sjQF8eOBfCAXyNMzjHfMqSwuLs2NL06sSCzJzEklqCAebHpmsl5aXqJeepUBowUjAK5gJ68	0	data/GCA_900406295.1/GCA_900406295.1_Alyssum_saxatile_genomic.fna
https://api.ncbi.nlm.nih.gov/datasets/fetch_h/R2V0UmVtb3RlRGF0YWZpbGU/eNqTKuYqzEtOytROKymw0tdPT83Lz00t1k_MydF3d3bUtzQw0DcxMNM3NjAF8eOBfCAXyNMzjHcM9oVxywzxy8aDzc1M1kvLS9RLrzJgtGAEAOxDIHc	0	data/GCA_900406305.1/GCA_900406305.1_ASM90040630v1_genomic.fna
https://api.ncbi.nlm.nih.gov/datasets/fetch_h/R2V0UmVtb3RlRGF0YWZpbGU/eNqTamHkamTMS07K1E4rKbDS109PzcvPTS3WT8zJ0Xd3dtS3NDDQNzEw0zc2NAXx44F8IBfI0zOMd8osTi4tSc3JSYzPyc9Lz0zLz8lMJE5VPNiezGS9tLxEvfQqA0YLRgBn9Ct3	0	data/GCA_900406315.1/GCA_900406315.1_Biscutella_longifolia_genomic.fna
https://api.ncbi.nlm.nih.gov/datasets/fetch_h/R2V0UmVtb3RlRGF0YWZpbGU/eNqTKuYqzEtOytROKymw0tdPT83Lz00t1k_MydF3d3bUtzQw0DcxMNM3NjIF8eOBfCAXyNMzjHcM9oVxywzxy8aDzc1M1kvLS9RLrzJgtGAEAO5JIIE	0	data/GCA_900406325.1/GCA_900406325.1_ASM90040632v1_genomic.fna
https://api.ncbi.nlm.nih.gov/datasets/fetch_h/R2V0UmVtb3RlRGF0YWZpbGU/eNqTKuYqzEtOytROKymw0tdPT83Lz00t1k_MydF3d3bUtzQw0DcxMNM3NjYF8eOBfCAXyNMzjHcM9oVxywzxy8aDzc1M1kvLS9RLrzJgtGAEAO9MIIY	0	data/GCA_900406335.1/GCA_900406335.1_ASM90040633v1_genomic.fna
https://api.ncbi.nlm.nih.gov/datasets/fetch_h/R2V0UmVtb3RlRGF0YWZpbGU/eNqTKuYqzEtOytROKymw0tdPT83Lz00t1k_MydF3d3bUtzQw0DcxMNM3NjEF8eOBfCAXyNMzjHcM9oVxywzxy8aDzc1M1kvLS9RLrzJgtGAEAPBPIIs	0	data/GCA_900406345.1/GCA_900406345.1_ASM90040634v1_genomic.fna
https://api.ncbi.nlm.nih.gov/datasets/fetch_h/R2V0UmVtb3RlRGF0YWZpbGU/eNqTKuYqzEtOytROKymw0tdPT83Lz00t1k_MydF3d3bUtzQw0DcxMNM3NjUF8eOBfCAXyNMzjHcM9oVxywzxy8aDzc1M1kvLS9RLrzJgtGAEAPFSIJA	0	data/GCA_900406355.1/GCA_900406355.1_ASM90040635v1_genomic.fna
https://api.ncbi.nlm.nih.gov/datasets/fetch_h/R2V0UmVtb3RlRGF0YWZpbGU/eNqTKuYqzEtOytROKymw0tdPT83Lz00t1k_MydF3d3bUtzQw0DcxMNM3NjMF8eOBfCAXyNMzjHcM9oVxywzxy8aDzc1M1kvLS9RLrzJgtGAEAPJVIJU	0	data/GCA_900406365.1/GCA_900406365.1_ASM90040636v1_genomic.fna
https://api.ncbi.nlm.nih.gov/datasets/fetch_h/R2V0UmVtb3RlRGF0YWZpbGU/eNqTKuYqzEtOytROKymw0tdPT83Lz00t1k_MydF3d3bUtzQw0DcxMNM3NjcF8eOBfCAXyNMzjHcM9oVxywzxy8aDzc1M1kvLS9RLrzJgtGAEAPNYIJo	0	data/GCA_900406375.1/GCA_900406375.1_ASM90040637v1_genomic.fna
https://api.ncbi.nlm.nih.gov/datasets/fetch_h/R2V0UmVtb3RlRGF0YWZpbGU/eNqTKuYqzEtOytROKymw0tdPT83Lz00t1k_MydF3d3bUtzQw0DcxMNM3tjQF8eOBfCAXyNMzjHcM9oVxywzxy8aDzc1M1kvLS9RLrzJgtGAEAPVeIKQ	0	data/GCA_900406395.1/GCA_900406395.1_ASM90040639v1_genomic.fna
https://api.ncbi.nlm.nih.gov/datasets/fetch_h/R2V0UmVtb3RlRGF0YWZpbGU/eNqTKuYqzEtOytROKymw0tdPT83Lz00t1k_MydF3d3bUtzQw0DcxMANiUxA_HsgHcoE8PcN4x2BfGLfMEL9sPNjczGS9tLxEvfQqA0YLRgDtSyB8	0	data/GCA_900406405.1/GCA_900406405.1_ASM90040640v1_genomic.fna
https://api.ncbi.nlm.nih.gov/datasets/fetch_h/R2V0UmVtb3RlRGF0YWZpbGU/eNqTKuYqzEtOytROKymw0tdPT83Lz00t1k_MydF3d3bUtzQw0DcxMNM3MTQF8eOBfCAXyNMzjHcM9oVxywzxy8aDzc1M1kvLS9RLrzJgtGAEAO5OIIE	0	data/GCA_900406415.1/GCA_900406415.1_ASM90040641v1_genomic.fna
https://api.ncbi.nlm.nih.gov/datasets/fetch_h/R2V0UmVtb3RlRGF0YWZpbGU/eNqTKuYqzEtOytROKymw0tdPT83Lz00t1k_MydF3d3bUtzQw0DcxMNM3MTIF8eOBfCAXyNMzjHcM9oVxywzxy8aDzc1M1kvLS9RLrzJgtGAEAO9RIIY	0	data/GCA_900406425.1/GCA_900406425.1_ASM90040642v1_genomic.fna
https://api.ncbi.nlm.nih.gov/datasets/fetch_h/R2V0UmVtb3RlRGF0YWZpbGU/eNqTKuYqzEtOytROKymw0tdPT83Lz00t1k_MydF3d3bUtzQw0DcxMNM3MTYF8eOBfCAXyNMzjHcM9oVxywzxy8aDzc1M1kvLS9RLrzJgtGAEAPBUIIs	0	data/GCA_900406435.1/GCA_900406435.1_ASM90040643v1_genomic.fna
https://api.ncbi.nlm.nih.gov/datasets/fetch_h/R2V0UmVtb3RlRGF0YWZpbGU/eNqTamPkambMS07K1E4rKbDS109PzcvPTS3WT8zJ0Xd3dtS3NDDQN7E01DczMAXx44F8IBfI0zOMd07MScwtLY4vzswtyMlMzkzLz8ksLSZSWTzYpsxkvbS8RL30KgNGC0YA1qYsmQ	0	data/GCA_900491605.1/GCA_900491605.1_Calamus_simplicifolius_genomic.fna
https://api.ncbi.nlm.nih.gov/datasets/fetch_h/R2V0UmVtb3RlRGF0YWZpbGU/eNqTKuYqzEtOytROKymw0tdPT83Lz00t1k_MydF3d3bUtzQw0DczNtS3MDcF8eOBfCAXyNMzjHfJzA9OzIt3zsjJL8rHLxsPNjczWS8tL1EvvcqA0YIRAI2-JGc	0	data/GCA_900631875.1/GCA_900631875.1_DioSan_Chloro_genomic.fna
https://api.ncbi.nlm.nih.gov/datasets/fetch_h/R2V0UmVtb3RlRGF0YWZpbGU/eNqT6mDkamXMS07K1E4rKbDS109PzcvPTS3WT8zJ0Xd3dtS3NDDUNzQ01DeyMAXx44F8IADy9AzjnfOLijLTM_NzEuNzMkvyixJzMovjywyJVRcPtiszWS8tL1EvvcqA0YIRACSLLO8	0	data/GCA_901111285.1/GCA_901111285.1_Corrigiola_litoralis_v1_genomic.fna
https://api.ncbi.nlm.nih.gov/datasets/fetch_h/R2V0UmVtb3RlRGF0YWZpbGU/eNqTamHkamTMS07K1E4rKbDS109PzcvPTS3WT8zJ0Xd3dtS3NDDUNzQ01Dc2MgXx44F8IADy9AzjfTJzU0tz4xNTSzIy8wsyk4HsMkPiVMWD7clM1kvLS9RLrzJgtGAEAFhAKx4	0	data/GCA_901111325.1/GCA_901111325.1_Limeum_aethiopicum_v1_genomic.fna
https://api.ncbi.nlm.nih.gov/datasets/fetch_h/R2V0UmVtb3RlRGF0YWZpbGU/eNqT2sPItZMxLzkpUzutpMBKXz89NS8_N7VYPzEnR9_d2VHf0sBI38jATN_Q0hTEjwfygVwgT8843rEoMSmzOD4vNTe_KDWvGMg01DOILyhOLU3J103OKMrPLQaZFZ-Yl5dfkliSmkK5CfFg92Um66XlJeqlVxkwWjACABw7QZ0	0	data/GCA_902206195.3/GCA_902206195.3_Arabis_nemorensis_1.0_pseudo-chromsomes_annotated_genomic.fna
https://api.ncbi.nlm.nih.gov/datasets/fetch_h/R2V0UmVtb3RlRGF0YWZpbGU/eNqTquQqz0tOytROKymw0tdPT83Lz00t1k_MydF3d3bUtzQw0jc3NNI3NjcF8eOBfCAXyNMzjHeJTynNTS3JLyrNjS8z1DMgqCAebHpmsl5aXqJeepUBowUjAHS1JjQ	0	data/GCA_902712375.1/GCA_902712375.1_D_dumetorum_v1.0_genomic.fna
https://api.ncbi.nlm.nih.gov/datasets/fetch_h/R2V0UmVtb3RlRGF0YWZpbGU/eNqTyuXKzktOytROKymw0tdPT83Lz00t1k_MydF3d3bUtzQw0jc3stA3NDUF8eOBfCAXyNMzivdNLSqKB2oAKsctFQ82MTNZLy0vUS-9yoDRghEAs54iYw	0	data/GCA_902728155.2/GCA_902728155.2_Merr_genes_genomic.fna
https://api.ncbi.nlm.nih.gov/datasets/fetch_h/R2V0UmVtb3RlRGF0YWZpbGU/eNqTyuXKzktOytROKymw0tdPT83Lz00t1k_MydF3d3bUtzQw0rcwstQ3NDEF8eOBfCAXyNMzjHcLcowwMNU10DPEIxUPNjEzWS8tL1EvvcqA0YIRADX0Hvo	0	data/GCA_902829145.1/GCA_902829145.1_FRAX05-0.1_genomic.fna
https://api.ncbi.nlm.nih.gov/datasets/fetch_h/R2V0UmVtb3RlRGF0YWZpbGU/eNqTyuXKzktOytROKymw0tdPT83Lz00t1k_MydF3d3bUtzQw0rcwstQ3tDQF8eOBfCAXyNMzjHcLcowwMNE10DPEIxUPNjEzWS8tL1EvvcqA0YIRADj7Hwc	0	data/GCA_902829195.1/GCA_902829195.1_FRAX04-0.1_genomic.fna
https://api.ncbi.nlm.nih.gov/datasets/fetch_h/R2V0UmVtb3RlRGF0YWZpbGU/eNqTyuXKzktOytROKymw0tdPT83Lz00t1k_MydF3d3bUtzQw0rcwstQ3MjAF8eOBfCAXyNMzjHcLcowwsNA10DPEIxUPNjEzWS8tL1EvvcqA0YIRADTaHvc	0	data/GCA_902829205.1/GCA_902829205.1_FRAX08-0.1_genomic.fna
https://api.ncbi.nlm.nih.gov/datasets/fetch_h/R2V0UmVtb3RlRGF0YWZpbGU/eNqTyuXKzktOytROKymw0tdPT83Lz00t1k_MydF3d3bUtzQw0rcwNtc3NTUF8eOBfCAXyNMzjHcLcowwNNY10DPEIxUPNjEzWS8tL1EvvcqA0YIRADhbHwQ	0	data/GCA_902837555.1/GCA_902837555.1_FRAX13-0.1_genomic.fna
https://api.ncbi.nlm.nih.gov/datasets/fetch_h/R2V0UmVtb3RlRGF0YWZpbGU/eNqTyuXKzktOytROKymw0tdPT83Lz00t1k_MydF3d3bUtzQw1je3tNA3MjYF8eOBfCAXyNMzjHcLcowwMNc10DPEIxUPNjEzWS8tL1EvvcqA0YIRADrMHxA	0	data/GCA_903798235.1/GCA_903798235.1_FRAX07-0.1_genomic.fna
https://api.ncbi.nlm.nih.gov/datasets/fetch_h/R2V0UmVtb3RlRGF0YWZpbGU/eNqTyuXKzktOytROKymw0tdPT83Lz00t1k_MydF3d3bUtzQw1je3tNA3MjUF8eOBfCAXyNMzjHcLcowwNNQ10DPEIxUPNjEzWS8tL1EvvcqA0YIRADqrHww	0	data/GCA_903798255.1/GCA_903798255.1_FRAX11-0.1_genomic.fna
https://api.ncbi.nlm.nih.gov/datasets/fetch_h/R2V0UmVtb3RlRGF0YWZpbGU/eNqTyuXKzktOytROKymw0tdPT83Lz00t1k_MydF3d3bUtzQw1je3tNA3MjcF8eOBfCAXyNMzjHcLcowwNNM10DPEIxUPNjEzWS8tL1EvvcqA0YIRAD12Hxw	0	data/GCA_903798275.1/GCA_903798275.1_FRAX16-0.1_genomic.fna
https://api.ncbi.nlm.nih.gov/datasets/fetch_h/R2V0UmVtb3RlRGF0YWZpbGU/eNqTyuXKzktOytROKymw0tdPT83Lz00t1k_MydF3d3bUtzQw1je3tNA3sjQF8eOBfCAXyNMzjHcLcowwMtY10DPEIxUPNjEzWS8tL1EvvcqA0YIRAD42Hx4	0	data/GCA_903798295.1/GCA_903798295.1_FRAX23-0.1_genomic.fna
https://api.ncbi.nlm.nih.gov/datasets/fetch_h/R2V0UmVtb3RlRGF0YWZpbGU/eNqTyuXKzktOytROKymw0tdPT83Lz00t1k_MydF3d3bUtzQw1je3tNA3NjQF8eOBfCAXyNMzjHcLcowwMtA10DPEIxUPNjEzWS8tL1EvvcqA0YIRADiyHwM	0	data/GCA_903798315.1/GCA_903798315.1_FRAX20-0.1_genomic.fna
https://api.ncbi.nlm.nih.gov/datasets/fetch_h/R2V0UmVtb3RlRGF0YWZpbGU/eNqTyuXKzktOytROKymw0tdPT83Lz00t1k_MydF3d3bUtzQw1je3tNA3NjIF8eOBfCAXyNMzjHcLcowwMtU10DPEIxUPNjEzWS8tL1EvvcqA0YIRADrTHxA	0	data/GCA_903798325.1/GCA_903798325.1_FRAX25-0.1_genomic.fna
https://api.ncbi.nlm.nih.gov/datasets/fetch_h/R2V0UmVtb3RlRGF0YWZpbGU/eNqTyuXKzktOytROKymw0tdPT83Lz00t1k_MydF3d3bUtzQw1je3tNA3NjYF8eOBfCAXyNMzjHcLcowwMtM10DPEIxUPNjEzWS8tL1EvvcqA0YIRADvIHxU	0	data/GCA_903798335.1/GCA_903798335.1_FRAX26-0.1_genomic.fna
https://api.ncbi.nlm.nih.gov/datasets/fetch_h/R2V0UmVtb3RlRGF0YWZpbGU/eNqTyuXKzktOytROKymw0tdPT83Lz00t1k_MydF3d3bUtzQw1je3tNA3NjEF8eOBfCAXyNMzjHcLcowwMtc10DPEIxUPNjEzWS8tL1EvvcqA0YIRADy9Hxo	0	data/GCA_903798345.1/GCA_903798345.1_FRAX27-0.1_genomic.fna
https://api.ncbi.nlm.nih.gov/datasets/fetch_h/R2V0UmVtb3RlRGF0YWZpbGU/eNqTyuXKzktOytROKymw0tdPT83Lz00t1k_MydF3d3bUtzQw1je3tNA3NjUF8eOBfCAXyNMzjHcLcowwstA10DPEIxUPNjEzWS8tL1EvvcqA0YIRAD2yHx8	0	data/GCA_903798355.1/GCA_903798355.1_FRAX28-0.1_genomic.fna
https://api.ncbi.nlm.nih.gov/datasets/fetch_h/R2V0UmVtb3RlRGF0YWZpbGU/eNqTyuXKzktOytROKymw0tdPT83Lz00t1k_MydF3d3bUtzQw1je3tNA3NjMF8eOBfCAXyNMzjHcLcowwstQ10DPEIxUPNjEzWS8tL1EvvcqA0YIRAD6nHyQ	0	data/GCA_903798365.1/GCA_903798365.1_FRAX29-0.1_genomic.fna
https://api.ncbi.nlm.nih.gov/datasets/fetch_h/R2V0UmVtb3RlRGF0YWZpbGU/eNqTyuXKzktOytROKymw0tdPT83Lz00t1k_MydF3d3bUtzQw1je3tNA3NjcF8eOBfCAXyNMzjHcLcowwNtA10DPEIxUPNjEzWS8tL1EvvcqA0YIRADz7Hxc	0	data/GCA_903798375.1/GCA_903798375.1_FRAX30-0.1_genomic.fna
https://api.ncbi.nlm.nih.gov/datasets/fetch_h/R2V0UmVtb3RlRGF0YWZpbGU/eNqTyuXKzktOytROKymw0tdPT83Lz00t1k_MydF3d3bUtzQw1je3tNA3tjAF8eOBfCAXyNMzjHcLcowwNtQ10DPEIxUPNjEzWS8tL1EvvcqA0YIRAD3wHxw	0	data/GCA_903798385.1/GCA_903798385.1_FRAX31-0.1_genomic.fna
https://api.ncbi.nlm.nih.gov/datasets/fetch_h/R2V0UmVtb3RlRGF0YWZpbGU/eNqTyuXKzktOytROKymw0tdPT83Lz00t1k_MydF3d3bUtzQw1je3tNA3tjQF8eOBfCAXyNMzjHcLcowwNtI10DPEIxUPNjEzWS8tL1EvvcqA0YIRAD7lHyE	0	data/GCA_903798395.1/GCA_903798395.1_FRAX32-0.1_genomic.fna
https://api.ncbi.nlm.nih.gov/datasets/fetch_h/R2V0UmVtb3RlRGF0YWZpbGU/eNqTyuXKzktOytROKymw0tdPT83Lz00t1k_MydF3d3bUtzQw1je3tNA3MTAF8eOBfCAXyNMzjHcLcowwNtY10DPEIxUPNjEzWS8tL1EvvcqA0YIRADnjHws	0	data/GCA_903798405.1/GCA_903798405.1_FRAX33-0.1_genomic.fna
https://api.ncbi.nlm.nih.gov/datasets/fetch_h/R2V0UmVtb3RlRGF0YWZpbGU/eNqTmsfINZsxLzkpUzutpMBKXz89NS8_N7VYPzEnR9_d2VHf0sBE38DMXN_Q0BTEjwfygVwgT88wPjE1PTMnv6A4vjgjsSg_LzWvOLM43tDMxCQ-sbg4NTcpp5IMLfFgF2Qm66XlJeqlVxkwWjACAKHKNT4	0	data/GCA_904067115.1/GCA_904067115.1_aegilops_sharonensis_1644_assembly_genomic.fna
https://api.ncbi.nlm.nih.gov/datasets/fetch_h/R2V0UmVtb3RlRGF0YWZpbGU/eNqTKuTKz0tOytROKymw0tdPT83Lz00t1k_MydF3d3bUtzQw0bcwMdW3MDcF8eOBfCAXyNMzjPfNKY1PLC5OzU3KqcQrGQ82NTNZLy0vUS-9yoDRghEAX2UkVg	0	data/GCA_904845875.1/GCA_904845875.1_Mlu_assembly_genomic.fna
https://api.ncbi.nlm.nih.gov/datasets/fetch_h/R2V0UmVtb3RlRGF0YWZpbGU/eNqTyuRKz0tOytROKymw0tdPT83Lz00t1k_MydF3d3bUtzQw1TcyNNM3A9JAfjyQD-QCeXqG8Y6OQa7mBoaJOCXiwaZlJuul5SXqpVcZMFowAgDHnh5g	0	data/GCA_905216605.1/GCA_905216605.1_AARE701a_genomic.fna
https://api.ncbi.nlm.nih.gov/datasets/fetch_h/R2V0UmVtb3RlRGF0YWZpbGU/eNqTWsHItZQxLzkpUzutpMBKXz89NS8_N7VYPzEnR9_d2VHf0sBc39DMWN_YxBTEjwfygVwgT88w3h2sNj6xuDg1NymnMj4_Ld4jMSm1KCc1Mb4oIz8lvyA1rzizmFx98WC3ZCbrpeUl6qVXGTBaMAIAM506Yw	0	data/GCA_907163345.1/GCA_907163345.1_Genome_assembly_of_Haberlea_rhodopensis_genomic.fna
https://api.ncbi.nlm.nih.gov/datasets/fetch_h/R2V0UmVtb3RlRGF0YWZpbGU/eNqTmsPINZMxLzkpUzutpMBKXz89NS8_N7VYPzEnR9_d2VHf0tBA39TcRN_A1BTEjwfygVwgT88o3rEqLTMnPiW_NCknVRfILEktSk2JL8_MSdEtLilKzMwjXUc82P7MZL20vES99CoDRgtGAD8VNN0	0	data/GCA_910574055.2/GCA_910574055.2_Azfil_double-filtered_wild-strain_genomic.fna
https://api.ncbi.nlm.nih.gov/datasets/fetch_h/R2V0UmVtb3RlRGF0YWZpbGU/eNqTmsfINZsxLzkpUzutpMBKXz89NS8_N7VYPzEnR9_d2VHf0tBA39TCUt_czBTEjwfygVwgT88w3rEsNS8xPrEkJzGvJDM5Md7Z2dzI3Dy-zDA-sbg4NTcpp5IMLfFgF2Qm66XlJeqlVxkwWjACAEhuM88	0	data/GCA_910589765.1/GCA_910589765.1_Avena_atlantica_CC7277_v1_assembly_genomic.fna
https://api.ncbi.nlm.nih.gov/datasets/fetch_h/R2V0UmVtb3RlRGF0YWZpbGU/eNqTmsPINZMxLzkpUzutpMBKXz89NS8_N7VYPzEnR9_d2VHf0tBA39TCUt_c3BTEjwfygVwgT88w3rEsNS8xPrUoMzGvJCMx3iky1NDYKL7MMD6xuDg1NymnknQd8WD7M5P10vIS9dKrDBgtGAHq3zNW	0	data/GCA_910589775.1/GCA_910589775.1_Avena_eriantha_BYU132_v1_assembly_genomic.fna
https://api.ncbi.nlm.nih.gov/datasets/fetch_h/R2V0UmVtb3RlRGF0YWZpbGU/eNqTWsLItZAxLzkpUzutpMBKXz89NS8_N7VYPzEnR9_d2VHf0tBA39TSTN_QwhTEjwfygVwgT88wPjmjqLI4Ma8kIzW3NDc-NzE7My8_Mx5iQnxxamFpal5yKnm6IPzMZL20vES99CoDRgtGAH9mOZM	0	data/GCA_910596185.1/GCA_910596185.1_chrysanthemum_makinoi_genome_sequence_genomic.fna
https://api.ncbi.nlm.nih.gov/datasets/fetch_h/R2V0UmVtb3RlRGF0YWZpbGU/eNqTWsPItZIxLzkpUzutpMBKXz89NS8_N7VYPzEnR9_d2VHf0tBI39DcSN_c3BTEjwfygVwgT88o3q0osSIzr7Q4viA1L6-4MqcsMS8zOTEeYkR8WWpRcWZ-XryhHgU6IUKZyXppeYl66VUGjBaMADRlO5I	0	data/GCA_912172775.2/GCA_912172775.2_Fraxinus_pennsylvanica_genome_version_1.5_genomic.fna
https://api.ncbi.nlm.nih.gov/datasets/fetch_h/R2V0UmVtb3RlRGF0YWZpbGU/eNqTKuTKz0tOytROKymw0tdPT83Lz00t1k_MydF3d3bUtzQ00zcwsdA3MjQF8eOBfCAXyNMzjk8p8k3MCa7MKTPXM8YrGQ82NTNZLy0vUS-9yoDRghEAIyciwg	0	data/GCA_916048215.3/GCA_916048215.3_drMalSylv7.3_genomic.fna
https://api.ncbi.nlm.nih.gov/datasets/fetch_h/R2V0UmVtb3RlRGF0YWZpbGU/eNqTKuYqzEtOytROKymw0tdPT83Lz00t1k_MydF3d3bUtzQ00ze0MNQ3MzMF8eOBfCAXyNMzjPdPLIn3DzE2sLSILzPCLxsPNjczWS8tL1EvvcqA0YIRAEOHIm0	0	data/GCA_916181665.1/GCA_916181665.1_Oat_OT3098_v2_genomic.fna
https://api.ncbi.nlm.nih.gov/datasets/fetch_h/R2V0UmVtb3RlRGF0YWZpbGU/eNqTquQqz0tOytROKymw0tdPT83Lz00t1k_MydF3d3bUtzSy0DcyNNI3NDQF8eOBfCAXyNMzjPcpyyyKTywuTs1NyqmMLzMhqCAebHpmsl5aXqJeepUBowUjAJcGJx0	0	data/GCA_928212115.1/GCA_928212115.1_Lvir_assembly_v4_genomic.fna
https://api.ncbi.nlm.nih.gov/datasets/fetch_h/R2V0UmVtb3RlRGF0YWZpbGU/eNqTKuTKz0tOytROKymw0tdPT83Lz00t1k_MydF3d3bUtzQ20jc2M9E3NDcF8eOBfCAXyNMzjHctKk1OjC9OLMksS8QrGQ82NTNZLy0vUS-9yoDRghEAUZIkDA	0	data/GCA_932364175.1/GCA_932364175.1_Eruca_sativa_genomic.fna
https://api.ncbi.nlm.nih.gov/datasets/fetch_h/R2V0UmVtb3RlRGF0YWZpbGU/eNqTquWqzktOytROKymw0tdPT83Lz00t1k_MydF3d3bUtzQx1Tc3t9Q3MDcF8eOBfCAXyNMzjE8qSiwuzkxOjM_MS07MS9TLzyVCSTzYhsxkvTQgN73KgNGCEQBTfSjT	0	data/GCA_945779075.1/GCA_945779075.1_brassica_incana.om_genomic.fna
https://api.ncbi.nlm.nih.gov/datasets/fetch_h/R2V0UmVtb3RlRGF0YWZpbGU/eNqTKucqzUtOytROKymw0tdPT83Lz00t1k_MydF3d3bUtzQx1bcwtdS3MDcF8eOBfCAXyNMzjHcuLU4uLUmMTy0tyi9ITSQkHw82OzNZLy0vUS-9yoDRghEAY50m9g	0	data/GCA_945859875.1/GCA_945859875.1_Cuscuta_europea_genomic.fna
https://api.ncbi.nlm.nih.gov/datasets/fetch_h/R2V0UmVtb3RlRGF0YWZpbGU/eNqTKuYqzEtOytROKymw0tdPT83Lz00t1k_MydF3d3bUtzQx1bcwtdS3NDQF8eOBfCAXyNMzjHcM9oVxywzxy8aDzc1M1kvLS9RLrzJgtGAEAAqQIQM	0	data/GCA_945859915.1/GCA_945859915.1_ASM94585991v1_genomic.fna
https://api.ncbi.nlm.nih.gov/datasets/fetch_h/R2V0UmVtb3RlRGF0YWZpbGU/eNqTamTkqs9LTsrUTispsNLXT0_Ny89NLdZPzMnRd3d21Lc0MdM3NDLSN7cwBfHjgXwgF8jTM4z3ycwrzY0vSc0rTY0vySgCsssMiVIUD7YlM1kvLS9RL73KgNGCEQAVUCq_	0	data/GCA_946122785.1/GCA_946122785.1_Linum_tenue_thrum_v1_genomic.fna
https://api.ncbi.nlm.nih.gov/datasets/fetch_h/R2V0UmVtb3RlRGF0YWZpbGU/eNqTyubKzEtOytROKymw0tdPT83Lz00t1k_MydF3d3bUtzQx0ze1tNA3MDcF8eOBfCAXyNMzjA_PzEmJ90pMzsYtEw82LzNZLy0vUS-9yoDRghEAYdEhSQ	0	data/GCA_946598075.1/GCA_946598075.1_Wild_Jack_genomic.fna
https://api.ncbi.nlm.nih.gov/datasets/fetch_h/R2V0UmVtb3RlRGF0YWZpbGU/eNqTKuTKz0tOytROKymw0tdPT83Lz00t1k_MydF3d3bUtzQx07cwMNA3NjAF8eOBfCAXyNMzjE8p8k1NcSxKTDLUM8QrGQ82NTNZLy0vUS-9yoDRghEADXIiMw	0	data/GCA_946800305.1/GCA_946800305.1_drMedArab1.1_genomic.fna
https://api.ncbi.nlm.nih.gov/datasets/fetch_h/R2V0UmVtb3RlRGF0YWZpbGU/eNqTKuTKz0tOytROKymw0tdPT83Lz00t1k_MydF3d3bUtzQx07cwMNA3NjIF8eOBfCAXyNMzjM8p8CmtCq7MKTPUM8QrGQ82NTNZLy0vUS-9yoDRghEALiEi_w	0	data/GCA_946800325.1/GCA_946800325.1_lpLuzSylv1.1_genomic.fna
https://api.ncbi.nlm.nih.gov/datasets/fetch_h/R2V0UmVtb3RlRGF0YWZpbGU/eNqTKuTKz0tOytROKymw0tdPT83Lz00t1k_MydF3d3bUtzQx07cwMNA3szQF8eOBfCAXyNMzjE8pck8tDS1KSjTUM8QrGQ82NTNZLy0vUS-9yoDRghEAH7oilQ	0	data/GCA_946800695.1/GCA_946800695.1_drGeuUrba1.1_genomic.fna
https://api.ncbi.nlm.nih.gov/datasets/fetch_h/R2V0UmVtb3RlRGF0YWZpbGU/eNqTKuTKz0tOytROKymw0tdPT83Lz00t1k_MydF3d3bUtzQx07cwMNe3MDYF8eOBfCAXyNMzjE8pcszMccwpyTTUM8QrGQ82NTNZLy0vUS-9yoDRghEAHgAiiA	0	data/GCA_946807835.1/GCA_946807835.1_drAilAlti1.1_genomic.fna
https://api.ncbi.nlm.nih.gov/datasets/fetch_h/R2V0UmVtb3RlRGF0YWZpbGU/eNqTKuTKz0tOytROKymw0tdPT83Lz00t1k_MydF3d3bUtzQx07cwNNE3MDAF8eOBfCAXyNMzjE8pcs5IdMxLLzXUM8QrGQ82NTNZLy0vUS-9yoDRghEAEboiTw	0	data/GCA_946814005.1/GCA_946814005.1_drChaAngu1.1_genomic.fna
https://api.ncbi.nlm.nih.gov/datasets/fetch_h/R2V0UmVtb3RlRGF0YWZpbGU/eNqTKuTKz0tOytROKymw0tdPT83Lz00t1k_MydF3d3bUtzQx1zcwNtG3MDYF8eOBfCAXyNMzjE9JdErM8ctMLzLUM8QrGQ82NTNZLy0vUS-9yoDRghEAEnYiTw	0	data/GCA_947034835.1/GCA_947034835.1_daBalNigr1.1_genomic.fna
https://api.ncbi.nlm.nih.gov/datasets/fetch_h/R2V0UmVtb3RlRGF0YWZpbGU/eNqTKuTKz0tOytROKymw0tdPT83Lz00t1k_MydF3d3bUtzQx1zc0t9Q3NDUF8eOBfCAXyNMzik8p8khN8UjNyTTUM8IrGQ82NTNZLy0vUS-9yoDRghEAGUwibA	0	data/GCA_947179155.2/GCA_947179155.2_drHedHeli1.2_genomic.fna
https://api.ncbi.nlm.nih.gov/datasets/fetch_h/R2V0UmVtb3RlRGF0YWZpbGU/eNqTWsHItZQxLzkpUzutpMBKXz89NS8_N7VYPzEnR9_d2VHf0sRc38TcQN_A3BTEjwfygVwgT88w3h2sNj6xuDg1NymnMt45J7-4JLUoszQ3vrhALz4yMTfR1ELXhFx98WC3ZCbrpeUl6qVXGTBaMAIA1og4YA	0	data/GCA_947470075.1/GCA_947470075.1_Genome_assembly_Closterium_sp._Yama58-4_genomic.fna
https://api.ncbi.nlm.nih.gov/datasets/fetch_h/R2V0UmVtb3RlRGF0YWZpbGU/eNqTWsXItZwxLzkpUzutpMBKXz89NS8_N7VYPzEnR9_d2VHf0sRc38TcUN_cxBTEjwfygVwgT88w3h2sNj6xuDg1NymnMt45J7-4JLUoszQ3vrhAL94vMT3R2LxY15BsjfFg12Qm66XlJeqlVxkwWjACAFRUOSs	0	data/GCA_947471745.1/GCA_947471745.1_Genome_assembly_Closterium_sp._Naga37s-1_genomic.fna
https://api.ncbi.nlm.nih.gov/datasets/fetch_h/R2V0UmVtb3RlRGF0YWZpbGU/eNqTmsbINZkxLzkpUzutpMBKXz89NS8_N7VYPzEnR9_d2VHf0sRc39TMUN_c2BTEjwfygVwgT88wviA1sSgnPjczJye1JN7I2MUp3t8vJD6xuDg1NymnkkTl8WCbM5P10vIS9dKrDBgtGAG71DFk	0	data/GCA_947561735.1/GCA_947561735.1_pearl_millet_23DB_ONT_assembly_genomic.fna
https://api.ncbi.nlm.nih.gov/datasets/fetch_h/R2V0UmVtb3RlRGF0YWZpbGU/eNqTyubKzEtOytROKymw0tdPT83Lz00t1k_MydF3d3bUtzQx1zczMdG3MDUF8eOBfCAXyNMzjHfKLcqILzPUM8AtEw82LzNZLy0vUS-9yoDRghEAQJQgUA	0	data/GCA_947644855.1/GCA_947644855.1_Bmrh_v1.0_genomic.fna
https://api.ncbi.nlm.nih.gov/datasets/fetch_h/R2V0UmVtb3RlRGF0YWZpbGU/eNqTKuTKz0tOytROKymw0tdPT83Lz00t1k_MydF3d3bUtzQx1zczMdM3tzQF8eOBfCAXyNMzjHfKyc_19wuJLzPUM8ArGQ82NTNZLy0vUS-9yoDRghEAFlIiTw	0	data/GCA_947646795.1/GCA_947646795.1_BlomONT_v1.0_genomic.fna
https://api.ncbi.nlm.nih.gov/datasets/fetch_h/R2V0UmVtb3RlRGF0YWZpbGU/eNqTKuTKz0tOytROKymw0tdPT83Lz00t1k_MydF3d3bUtzQx1zczsdA3MDEF8eOBfCAXyNMzjHdKzi_y9wuJLzPUM8ArGQ82NTNZLy0vUS-9yoDRghEADcsiKQ	0	data/GCA_947648045.1/GCA_947648045.1_BcorONT_v1.0_genomic.fna
https://api.ncbi.nlm.nih.gov/datasets/fetch_h/R2V0UmVtb3RlRGF0YWZpbGU/eNqTamPkambMS07K1E4rKbDS109PzcvPTS3WT8zJ0Xd3dtS3NDHXNzM10Dc2MwXx44F8IBfI0zOMd85KLMjPy0xOjPfOL87IzM6MLzPUMyBSWTzYpsxkvbS8RL30KgNGC0YAj_Eq0g	0	data/GCA_947650365.1/GCA_947650365.1_Cjaponica_Koshiki_v1.0_genomic.fna
https://api.ncbi.nlm.nih.gov/datasets/fetch_h/R2V0UmVtb3RlRGF0YWZpbGU/eNqTWsPItZIxLzkpUzutpMBKXz89NS8_N7VYPzEnR9_d2VHf0sRc38zCWN_YzBTEjwfygVwgT88w3rVANzTYyd3IwNBM18DYwEjXJcjRLUTXL7WixD01zzmxuDixLFHXUM-AfJ3xYPdkJuul5SXqpVcZMFowAgCZ_TKW	0	data/GCA_947683365.1/GCA_947683365.1_Ep-USBG2016-0302-DRAFT-NextGenCassava-1.0_genomic.fna
https://api.ncbi.nlm.nih.gov/datasets/fetch_h/R2V0UmVtb3RlRGF0YWZpbGU/eNqTWsbItZgxLzkpUzutpMBKXz89NS8_N7VYPzEnR9_d2VHf0sRc38zCWN_EyBTEjwfygVwgT88w3jVZ1y_Eyd3CwsDMyFzXJcjRLUTXL7WixD01zzmxuDixLFHXUM-ATG3xYJdkJuul5SXqpVcZMFowAgCTLDFj	0	data/GCA_947683425.1/GCA_947683425.1_Ec-NTBG880627-DRAFT-NextGenCassava-1.0_genomic.fna
https://api.ncbi.nlm.nih.gov/datasets/fetch_h/R2V0UmVtb3RlRGF0YWZpbGU/eNqTWsDINZcxLzkpUzutpMBKXz89NS8_N7VYPzEnR9_d2VHf0sRc38zCWN_MyBTEjwfygVwgT88w3jdP19fT0cLC3FTXJcjRLUTXL7WixD01zzmxuDixLFHXUM-AHD3xYDdkJuul5SXqpVcZMFowAgCPszAV	0	data/GCA_947683625.1/GCA_947683625.1_Mn-MIA8875-DRAFT-NextGenCassava-1.0_genomic.fna
https://api.ncbi.nlm.nih.gov/datasets/fetch_h/R2V0UmVtb3RlRGF0YWZpbGU/eNqTWsTINZ8xLzkpUzutpMBKXz89NS8_N7VYPzEnR9_d2VHf0sRc38zCVN_IyBTEjwfygVwgT88w3j1PN8QxKNjQwsJQ1yXI0S1E1y-1osQ9Nc85sbg4sSxR11DPgCxN8WBXZCbrpeUl6qVXGTBaMAIA9JYwuQ	0	data/GCA_947685225.1/GCA_947685225.1_Gn-TARS1881-DRAFT-NextGenCassava-1.0_genomic.fna
https://api.ncbi.nlm.nih.gov/datasets/fetch_h/R2V0UmVtb3RlRGF0YWZpbGU/eNqT2sTItZ4xLzkpUzutpMBKXz89NS8_N7VYPzEnR9_d2VHf0sRc38zCXN_U0hTEjwfygVwgT88w3jlR19ffyT_E0NLSTNfYxMhI11DXJcjRLUTXL7WixD01zzmxuDixLFHXUM-AIs3xYFdlJuul5SXqpVcZMFowAgDGJzQj	0	data/GCA_947687595.1/GCA_947687595.1_Ca-MOBOT1996-3422-1-DRAFT-NextGenCassava-1.0_genomic.fna
https://api.ncbi.nlm.nih.gov/datasets/fetch_h/R2V0UmVtb3RlRGF0YWZpbGU/eNqTWsHItZQxLzkpUzutpMBKXz89NS8_N7VYPzEnR9_d2VHf0sRc38LUXN_I2BTEjwfygVwgT88w3qtA1y_Syd3M1ETX3MBJ1yXI0S1E1y-1osQ9Nc85sbg4sSxR11DPgFx98WC3ZCbrpeUl6qVXGTBaMAIA_W4yBw	0	data/GCA_947857235.1/GCA_947857235.1_Jp-NYBG654-70B-DRAFT-NextGenCassava-1.0_genomic.fna
https://api.ncbi.nlm.nih.gov/datasets/fetch_h/R2V0UmVtb3RlRGF0YWZpbGU/eNqT2sTItZ4xLzkpUzutpMBKXz89NS8_N7VYPzEnR9_d2VHf0sRC38DSUt_U2BTEjwfygVwgT88w3itX19ffyT_E0NLCVNfAwsJE11DXJcjRLUTXL7WixD01zzmxuDixLFHXUM-AIs3xYFdlJuul5SXqpVcZMFowAgDNXDQ_	0	data/GCA_948099535.1/GCA_948099535.1_Jm-MOBOT1985-0884-1-DRAFT-NextGenCassava-1.0_genomic.fna
https://api.ncbi.nlm.nih.gov/datasets/fetch_h/R2V0UmVtb3RlRGF0YWZpbGU/eNqTWsbItZgxLzkpUzutpMBKXz89NS8_N7VYPzEnR9_d2VHf0sRC38DSUt_U1BTEjwfygVwgT88w3rlYN9xM18TC3NBU11DXJcjRLUTXL7WixD01zzmxuDixLFHXUM-ATG3xYJdkJuul5SXqpVcZMFowAgB21zD_	0	data/GCA_948099555.1/GCA_948099555.1_Cs-W6-48715-1-DRAFT-NextGenCassava-1.0_genomic.fna
https://api.ncbi.nlm.nih.gov/datasets/fetch_h/R2V0UmVtb3RlRGF0YWZpbGU/eNqTWsbItZgxLzkpUzutpMBKXz89NS8_N7VYPzEnR9_d2VHf0sRC39DERN_A2BTEjwfygVwgT88w3h2sNj6xuDg1NymnMt45J7-4JLUoszQ3vrhAL97P0zVY18yETG3xYJdkJuul5SXqpVcZMFowAgBDtTct	0	data/GCA_948144035.1/GCA_948144035.1_Genome_assembly_Closterium_sp._NIES-64_genomic.fna
https://api.ncbi.nlm.nih.gov/datasets/fetch_h/R2V0UmVtb3RlRGF0YWZpbGU/eNqTWsbItZgxLzkpUzutpMBKXz89NS8_N7VYPzEnR9_d2VHf0sRC39DERN_Q3BTEjwfygVwgT88w3h2sNj6xuDg1NymnMt45J7-4JLUoszQ3vrhAL97P0zVY14xcbfFgl2Qm66XlJeqlVxkwWjACAEolNz4	0	data/GCA_948144175.1/GCA_948144175.1_Genome_assembly_Closterium_sp._NIES-65_genomic.fna
https://api.ncbi.nlm.nih.gov/datasets/fetch_h/R2V0UmVtb3RlRGF0YWZpbGU/eNqT2sTItZ4xLzkpUzutpMBKXz89NS8_N7VYPzEnR9_d2VHf0sRC39DSSN_SzBTEjwfygVwgT88w3qVY19ffyT_E0NLSUNfYwNBS11DXJcjRLUTXL7WixD01zzmxuDixLFHXUM-AIs3xYFdlJuul5SXqpVcZMFowAgDIRjQu	0	data/GCA_948192965.1/GCA_948192965.1_Ds-MOBOT1991-3019-1-DRAFT-NextGenCassava-1.0_genomic.fna
https://api.ncbi.nlm.nih.gov/datasets/fetch_h/R2V0UmVtb3RlRGF0YWZpbGU/eNqTWsTINZ8xLzkpUzutpMBKXz89NS8_N7VYPzEnR9_d2VHf0sRC39DSWN_AzBTEjwfygVwgT88w3jFXN8DT0NTSwMRY1yXI0S1E1y-1osQ9Nc85sbg4sSxR11DPgCxN8WBXZCbrpeUl6qVXGTBaMAIAyEgwKA	0	data/GCA_948193065.1/GCA_948193065.1_Am-PI159043-DRAFT-NextGenCassava-1.0_genomic.fna
https://api.ncbi.nlm.nih.gov/datasets/fetch_h/R2V0UmVtb3RlRGF0YWZpbGU/eNqT2sHItZUxLzkpUzutpMBKXz89NS8_N7VYPzEnR9_d2VHf0sRC39DSWN_I0BTEjwfygVwgT88w3ilZ1zc_ryQdqKGo0sjAwNLAxMzQUdclyNEtRNcvtaLEPTXPObG4OLEsUddQz4BS_fFgt2Um66XlJeqlVxkwWjACAPyAOKs	0	data/GCA_948193215.1/GCA_948193215.1_Bc-Montgomery20090461A-DRAFT-NextGenCassava-1.0_genomic.fna
https://api.ncbi.nlm.nih.gov/datasets/fetch_h/R2V0UmVtb3RlRGF0YWZpbGU/eNqTWsPItZIxLzkpUzutpMBKXz89NS8_N7VYPzEnR9_d2VHf0sRC39DSWN_YwhTEjwfygVwgT88w3ilP1y_Syd3S1FzXyMDA2FnXJcjRLUTXL7WixD01zzmxuDixLFHXUM-AfJ3xYPdkJuul5SXqpVcZMFowAgCnFjLF	0	data/GCA_948193385.1/GCA_948193385.1_Bn-NYBG957-2003C-DRAFT-NextGenCassava-1.0_genomic.fna
https://api.ncbi.nlm.nih.gov/datasets/fetch_h/R2V0UmVtb3RlRGF0YWZpbGU/eNqTWsTINZ8xLzkpUzutpMBKXz89NS8_N7VYPzEnR9_d2VHf0sRC39DSWN_EzBTEjwfygVwgT88w3jFDN8QxKNjEwsJM1yXI0S1E1y-1osQ9Nc85sbg4sSxR11DPgCxN8WBXZCbrpeUl6qVXGTBaMAIA8oYwtA	0	data/GCA_948193465.1/GCA_948193465.1_Ah-TARS4886-DRAFT-NextGenCassava-1.0_genomic.fna
https://api.ncbi.nlm.nih.gov/datasets/fetch_h/R2V0UmVtb3RlRGF0YWZpbGU/eNqTWsXItZwxLzkpUzutpMBKXz89NS8_N7VYPzEnR9_d2VHf0sRC38jAQt_UzBTEjwfygVwgT88w3iNZ1y_Eyd3IwNDcyMDMRNclyNEtRNcvtaLEPTXPObG4OLEsUddQz4BsjfFg12Qm66XlJeqlVxkwWjACADlyMhw	0	data/GCA_948208565.1/GCA_948208565.1_Hc-NTBG20172064-DRAFT-NextGenCassava-1.0_genomic.fna
https://api.ncbi.nlm.nih.gov/datasets/fetch_h/R2V0UmVtb3RlRGF0YWZpbGU/eNqTWsXItZwxLzkpUzutpMBKXz89NS8_N7VYPzEnR9_d2VHf0sRC38jEWN_C1BTEjwfygVwgT88w3i1P1y_Syd3E1NJE19LUTdclyNEtRNcvtaLEPTXPObG4OLEsUddQz4BsjfFg12Qm66XlJeqlVxkwWjACAFebMn0	0	data/GCA_948243855.1/GCA_948243855.1_Fn-NYBG4594-95F-DRAFT-NextGenCassava-1.0_genomic.fna
https://api.ncbi.nlm.nih.gov/datasets/fetch_h/R2V0UmVtb3RlRGF0YWZpbGU/eNqTWsHItZQxLzkpUzutpMBKXz89NS8_N7VYPzEnR9_d2VHf0sRC38jMTN_M2BTEjwfygVwgT88w3jlD1y_Syd3S0EzX0shR1yXI0S1E1y-1osQ9Nc85sbg4sSxR11DPgFx98WC3ZCbrpeUl6qVXGTBaMAIA9GEx7g	0	data/GCA_948266635.1/GCA_948266635.1_Ch-NYBG916-92A-DRAFT-NextGenCassava-1.0_genomic.fna
https://api.ncbi.nlm.nih.gov/datasets/fetch_h/R2V0UmVtb3RlRGF0YWZpbGU/eNqTWsPItZIxLzkpUzutpMBKXz89NS8_N7VYPzEnR9_d2VHf0sRC38jcXN_A2BTEjwfygVwgT88w3jVf1y_Syd3UxEDXyMDQ0FHXJcjRLUTXL7WixD01zzmxuDixLFHXUM-AfJ3xYPdkJuul5SXqpVcZMFowAgCaQTKg	0	data/GCA_948277035.1/GCA_948277035.1_Eo-NYBG540-2011A-DRAFT-NextGenCassava-1.0_genomic.fna
https://api.ncbi.nlm.nih.gov/datasets/fetch_h/R2V0UmVtb3RlRGF0YWZpbGU/eNqTWsHItZQxLzkpUzutpMBKXz89NS8_N7VYPzEnR9_d2VHf0sRC38jSUN_MwhTEjwfygVwgT88w3jlZNzTYyd3AXNfA0MJc1yXI0S1E1y-1osQ9Nc85sbg4sSxR11DPgFx98WC3ZCbrpeUl6qVXGTBaMAIA6PkxxQ	0	data/GCA_948291685.1/GCA_948291685.1_Cc-USBG07-0187-DRAFT-NextGenCassava-1.0_genomic.fna
https://api.ncbi.nlm.nih.gov/datasets/fetch_h/R2V0UmVtb3RlRGF0YWZpbGU/eNqT2sTItZ4xLzkpUzutpMBKXz89NS8_N7VYPzEnR9_d2VHf0sRC38jSRN_SyBTEjwfygVwgT88w3rlM19ffyT_EyMDQUNfQ0MBQ11TXJcjRLUTXL7WixD01zzmxuDixLFHXUM-AIs3xYFdlJuul5SXqpVcZMFowAgC6QzQD	0	data/GCA_948294925.1/GCA_948294925.1_Cv-MOBOT2011-1101-5-DRAFT-NextGenCassava-1.0_genomic.fna
https://api.ncbi.nlm.nih.gov/datasets/fetch_h/R2V0UmVtb3RlRGF0YWZpbGU/eNqTKuTKz0tOytROKymw0tdPT83Lz00t1k_MydF3d3bUtzSx0Dc2stS3MDMF8eOBfCAXyNMzjE9J9MnMCyvNSTfUM8QrGQ82NTNZLy0vUS-9yoDRghEAJbsitA	0	data/GCA_948329865.1/GCA_948329865.1_daLinVulg1.1_genomic.fna
https://api.ncbi.nlm.nih.gov/datasets/fetch_h/R2V0UmVtb3RlRGF0YWZpbGU/eNqTWsfItZoxLzkpUzutpMBKXz89NS8_N7VYPzEnR9_d2VHf0sRC39jYQN_EwhTEjwfygVwgT88w3rdI1yU1ryy1yMnQ0MDYXNdQ1yXI0S1E1y-1osQ9Nc85sbg4sSxR11DPgAKt8WAXZSbrpeUl6qVXGTBaMAIAhFg0wQ	0	data/GCA_948330485.1/GCA_948330485.1_Mr-DenverB11037-1-DRAFT-NextGenCassava-1.0_genomic.fna
https://api.ncbi.nlm.nih.gov/datasets/fetch_h/R2V0UmVtb3RlRGF0YWZpbGU/eNqTWsHItZQxLzkpUzutpMBKXz89NS8_N7VYPzEnR9_d2VHf0sRC39jYQN_M2BTEjwfygVwgT88w3jdVNzTYyd3AUNfAwshS1yXI0S1E1y-1osQ9Nc85sbg4sSxR11DPgFx98WC3ZCbrpeUl6qVXGTBaMAIA4WQxtg	0	data/GCA_948330635.1/GCA_948330635.1_Me-USBG01-0829-DRAFT-NextGenCassava-1.0_genomic.fna
https://api.ncbi.nlm.nih.gov/datasets/fetch_h/R2V0UmVtb3RlRGF0YWZpbGU/eNqTWsHItZQxLzkpUzutpMBKXz89NS8_N7VYPzEnR9_d2VHf0sRC39jYSN_EzBTEjwfygVwgT88wPiBXNzTYyd3AUNfQzNxM1yXI0S1E1y-1osQ9Nc85sbg4sSxR11DPgFx98WC3ZCbrpeUl6qVXGTBaMAIA7Qsx1w	0	data/GCA_948332465.1/GCA_948332465.1_Pm-USBG01-1676-DRAFT-NextGenCassava-1.0_genomic.fna
https://api.ncbi.nlm.nih.gov/datasets/fetch_h/R2V0UmVtb3RlRGF0YWZpbGU/eNqTWsfItZoxLzkpUzutpMBKXz89NS8_N7VYPzEnR9_d2VHf0sRC39jYSN_EwhTEjwfygVwgT88w3jdd1yU1ryy1yMnY2MDQWNdQ1yXI0S1E1y-1osQ9Nc85sbg4sSxR11DPgAKt8WAXZSbrpeUl6qVXGTBaMAIAfi80rQ	0	data/GCA_948332485.1/GCA_948332485.1_Mg-DenverB33013-1-DRAFT-NextGenCassava-1.0_genomic.fna
https://api.ncbi.nlm.nih.gov/datasets/fetch_h/R2V0UmVtb3RlRGF0YWZpbGU/eNqTKuTKz0tOytROKymw0tdPT83Lz00t1k_MydF3d3bUtzSx0DcxM9U3NzEF8eOBfCAXyNMzjE9Jds5IdcxJKjXUM8QrGQ82NTNZLy0vUS-9yoDRghEAFngiWA	0	data/GCA_948465745.1/GCA_948465745.1_dcCheAlbu1.1_genomic.fna
https://api.ncbi.nlm.nih.gov/datasets/fetch_h/R2V0UmVtb3RlRGF0YWZpbGU/eNqTKuYqzEtOytROKymw0tdPT83Lz00t1k_MydF3d3bUtzSx0Dc1M9c3NjcF8eOBfCAXyNMzjE_O9SnNcy4qTTYy0DPELxsPNjczWS8tL1EvvcqA0YIRAGi9IyY	0	data/GCA_948567375.1/GCA_948567375.1_cmLunCruc20.1_genomic.fna
https://api.ncbi.nlm.nih.gov/datasets/fetch_h/R2V0UmVtb3RlRGF0YWZpbGU/eNqTSudKzUtOytROKymw0tdPT83Lz00t1k_MydF3d3bUtzSx1De1NNI3MjAF8eOBfCAXyNMzjPcozU2KLzPEJR4PNiszWS8tL1EvvcqA0YIRAMjDH30	0	data/GCA_949592205.1/GCA_949592205.1_Humb_v1_genomic.fna
https://api.ncbi.nlm.nih.gov/datasets/fetch_h/R2V0UmVtb3RlRGF0YWZpbGU/eNqTWsLItZAxLzkpUzutpMBKXz89NS8_N7VYPzEnR9_d2VHf0sRS38zYQN_Q2BTEjwfygVwgT88wPtjR18_AwtzcwNLCQNclyNEtRNcvtaLEPTXPObG4OLEsUddQz4A8XfFgd2Qm66XlJeqlVxkwWjACABKOMHU	0	data/GCA_949630135.1/GCA_949630135.1_SAMN08770980-DRAFT-NextGenCassava-1.0_genomic.fna
https://api.ncbi.nlm.nih.gov/datasets/fetch_h/R2V0UmVtb3RlRGF0YWZpbGU/eNqTWsLItZAxLzkpUzutpMBKXz89NS8_N7VYPzEnR9_d2VHf0sRS38zYRN_AwBTEjwfygVwgT88wPtjR18_AwtzcwNjSSNclyNEtRNcvtaLEPTXPObG4OLEsUddQz4A8XfFgd2Qm66XlJeqlVxkwWjACABDhMG8	0	data/GCA_949634005.1/GCA_949634005.1_SAMN08770392-DRAFT-NextGenCassava-1.0_genomic.fna
https://api.ncbi.nlm.nih.gov/datasets/fetch_h/R2V0UmVtb3RlRGF0YWZpbGU/eNqTWsLItZAxLzkpUzutpMBKXz89NS8_N7VYPzEnR9_d2VHf0sRS38zEQN_czBTEjwfygVwgT88wPtjR18_AwtzcwNLUTNclyNEtRNcvtaLEPTXPObG4OLEsUddQz4A8XfFgd2Qm66XlJeqlVxkwWjACACA-MJk	0	data/GCA_949640765.1/GCA_949640765.1_SAMN08770956-DRAFT-NextGenCassava-1.0_genomic.fna
https://api.ncbi.nlm.nih.gov/datasets/fetch_h/R2V0UmVtb3RlRGF0YWZpbGU/eNqTWsLItZAxLzkpUzutpMBKXz89NS8_N7VYPzEnR9_d2VHf0sRS38zcUN_c3BTEjwfygVwgT88wPtjR18_AwtzcwNLYTNclyNEtRNcvtaLEPTXPObG4OLEsUddQz4A8XfFgd2Qm66XlJeqlVxkwWjACACU0MKQ	0	data/GCA_949671775.1/GCA_949671775.1_SAMN08770936-DRAFT-NextGenCassava-1.0_genomic.fna
https://api.ncbi.nlm.nih.gov/datasets/fetch_h/R2V0UmVtb3RlRGF0YWZpbGU/eNqTWsLItZAxLzkpUzutpMBKXz89NS8_N7VYPzEnR9_d2VHf0sRS38zcWN_E0BTEjwfygVwgT88wPtjR18_AwtzcwMTUWNclyNEtRNcvtaLEPTXPObG4OLEsUddQz4A8XfFgd2Qm66XlJeqlVxkwWjACABlyMIM	0	data/GCA_949673415.1/GCA_949673415.1_SAMN08770453-DRAFT-NextGenCassava-1.0_genomic.fna
https://api.ncbi.nlm.nih.gov/datasets/fetch_h/R2V0UmVtb3RlRGF0YWZpbGU/eNqTWsLItZAxLzkpUzutpMBKXz89NS8_N7VYPzEnR9_d2VHf0sRS38zcWN_E2BTEjwfygVwgT88wPtjR18_AwtzcwMLAVNclyNEtRNcvtaLEPTXPObG4OLEsUddQz4A8XfFgd2Qm66XlJeqlVxkwWjACABxqMIs	0	data/GCA_949673435.1/GCA_949673435.1_SAMN08770805-DRAFT-NextGenCassava-1.0_genomic.fna
https://api.ncbi.nlm.nih.gov/datasets/fetch_h/R2V0UmVtb3RlRGF0YWZpbGU/eNqTKucqzUtOytROKymw0tdPT83Lz00t1k_MydF3d3bUtzSx1Lc0Mtc3NTMF8eOBfCAXyNMzjPdJTC4pTU6ML07MyUzPSyQkHw82OzNZLy0vUS-9yoDRghEAUTcmkA	0	data/GCA_949927565.1/GCA_949927565.1_Lactuca_saligna_genomic.fna
https://api.ncbi.nlm.nih.gov/datasets/fetch_h/R2V0UmVtb3RlRGF0YWZpbGU/eNqTKuTKz0tOytROKymw0tdPT83Lz00t1k_MydF3d3bUtzQ10DcwMtI3sjQF8eOBfCAXyNMzjM8pcCrKDy5JLTLUM8QrGQ82NTNZLy0vUS-9yoDRghEAHqIipg	0	data/GCA_950022295.1/GCA_950022295.1_lpBroSter1.1_genomic.fna
https://api.ncbi.nlm.nih.gov/datasets/fetch_h/R2V0UmVtb3RlRGF0YWZpbGU/eNqTKuTKz0tOytROKymw0tdPT83Lz00t1k_MydF3d3bUtzQ10Dc0MNM3NzUF8eOBfCAXyNMzjE9Ocs7JdEnNSzHSM8QrGQ82NTNZLy0vUS-9yoDRghEAC3AiKg	0	data/GCA_950106755.1/GCA_950106755.1_cbCliDend2.1_genomic.fna
https://api.ncbi.nlm.nih.gov/datasets/fetch_h/R2V0UmVtb3RlRGF0YWZpbGU/eNqTKuTKz0tOytROKymw0tdPT83Lz00t1k_MydF3d3bUtzQ11DcyNtC3NDQF8eOBfCAXyNMzjE9OcswrcS4tKjHUM8QrGQ82NTNZLy0vUS-9yoDRghEAFzMiew	0	data/GCA_951230915.1/GCA_951230915.1_cbAntCurt1.1_genomic.fna
https://api.ncbi.nlm.nih.gov/datasets/fetch_h/R2V0UmVtb3RlRGF0YWZpbGU/eNqTKuTKz0tOytROKymw0tdPT83Lz00t1k_MydF3d3bUtzQ11De3tNQ3MTIF8eOBfCAXyNMzjE8p8sxJdSwszTTSM8QrGQ82NTNZLy0vUS-9yoDRghEAIlUioQ	0	data/GCA_951799425.1/GCA_951799425.1_drIleAqui2.1_genomic.fna
https://api.ncbi.nlm.nih.gov/datasets/fetch_h/R2V0UmVtb3RlRGF0YWZpbGU/eNqTKuTKz0tOytROKymw0tdPT83Lz00t1k_MydF3d3bUtzQ11LcwMNA3sDAF8eOBfCAXyNMzjE8pcs7PDUjMKTXUM8QrGQ82NTNZLy0vUS-9yoDRghEAGRMigA	0	data/GCA_951800085.1/GCA_951800085.1_drComPalu1.1_genomic.fna
https://api.ncbi.nlm.nih.gov/datasets/fetch_h/R2V0UmVtb3RlRGF0YWZpbGU/eNqTKuTKz0tOytROKymw0tdPT83Lz00t1k_MydF3d3bUtzQ10bcwN9A3MTcF8eOBfCAXyNMzjE9JdC0tcM7PSzPUM8QrGQ82NTNZLy0vUS-9yoDRghEAHOIigw	0	data/GCA_954870475.1/GCA_954870475.1_daEupConf1.1_genomic.fna
https://api.ncbi.nlm.nih.gov/datasets/fetch_h/R2V0UmVtb3RlRGF0YWZpbGU/eNqTKuTKz0tOytROKymw0tdPT83Lz00t1k_MydF3d3bUtzQ10bcwN9A3MzAF8eOBfCAXyNMzjE8pckxOdU7MLTDUM8QrGQ82NTNZLy0vUS-9yoDRghEAErUiSg	0	data/GCA_954870605.1/GCA_954870605.1_drAceCamp1.1_genomic.fna
https://api.ncbi.nlm.nih.gov/datasets/fetch_h/R2V0UmVtb3RlRGF0YWZpbGU/eNqTKuTKz0tOytROKymw0tdPT83Lz00t1k_MydF3d3bUtzQ10bcwN9A3MzYF8eOBfCAXyNMzjE9JdCxK9s3MKzXUM8QrGQ82NTNZLy0vUS-9yoDRghEAGqMiew	0	data/GCA_954870635.1/GCA_954870635.1_daArcMinu1.1_genomic.fna
https://api.ncbi.nlm.nih.gov/datasets/fetch_h/R2V0UmVtb3RlRGF0YWZpbGU/eNqTKuTKz0tOytROKymw0tdPT83Lz00t1k_MydF3d3bUtzS10DeyNNU3MzAF8eOBfCAXyNMzjE9JdMwqdc5IzDXUM8QrGQ82NTNZLy0vUS-9yoDRghEAFawiVQ	0	data/GCA_958295605.1/GCA_958295605.1_daAjuCham1.1_genomic.fna
https://api.ncbi.nlm.nih.gov/datasets/fetch_h/R2V0UmVtb3RlRGF0YWZpbGU/eNqTKuTKz0tOytROKymw0tdPT83Lz00t1k_MydF3d3bUtzS10DeytNQ3tzAF8eOBfCAXyNMzjE8p8k1N8SktKDXUM8QrGQ82NTNZLy0vUS-9yoDRghEAL3ci5A	0	data/GCA_958299785.1/GCA_958299785.1_drMedLupu1.1_genomic.fna
https://api.ncbi.nlm.nih.gov/datasets/fetch_h/R2V0UmVtb3RlRGF0YWZpbGU/eNqTKuTKz0tOytROKymw0tdPT83Lz00t1k_MydF3d3bUtzS10DcxNdA3NjIF8eOBfCAXyNMzjE9Jdkwvcs8syTDUM8QrGQ82NTNZLy0vUS-9yoDRghEAFF8iWw	0	data/GCA_958450325.1/GCA_958450325.1_dcAgrGith1.1_genomic.fna
https://api.ncbi.nlm.nih.gov/datasets/fetch_h/R2V0UmVtb3RlRGF0YWZpbGU/eNqTKuTKz0tOytROKymw0tdPT83Lz00t1k_MydF3d3bUtzS10DcxNdA3NjYF8eOBfCAXyNMzjE9J8chMCinKTDHSM8QrGQ82NTNZLy0vUS-9yoDRghEAFfkiYg	0	data/GCA_958450335.1/GCA_958450335.1_ddHibTrid2.1_genomic.fna
https://api.ncbi.nlm.nih.gov/datasets/fetch_h/R2V0UmVtb3RlRGF0YWZpbGU/eNqTquaqzEtOytROKymw0tdPT83Lz00t1k_MydF3d3bUtzQz1Dc3M9a3tDQF8eOBfCAXyNMzjM9KzsxLLUpN1EtLLC5J1EuvIqwiHmx-ZrJeWh6Ia8BowQgA7EQnuQ	0	data/GCA_961763995.1/GCA_961763995.1_jcinerea.fasta.gz_genomic.fna
https://api.ncbi.nlm.nih.gov/datasets/fetch_h/R2V0UmVtb3RlRGF0YWZpbGU/eNqTKuTKz0tOytROKymw0tdPT83Lz00t1k_MydF3d3bUtzQz1jewMNK3NDYF8eOBfCAXyNMzjE8p8k3MCcpPKjXUM8QrGQ82NTNZLy0vUS-9yoDRghEAIA0inQ	0	data/GCA_963082935.1/GCA_963082935.1_drMalRobu1.1_genomic.fna
https://api.ncbi.nlm.nih.gov/datasets/fetch_h/R2V0UmVtb3RlRGF0YWZpbGU/eNqTKuTKz0tOytROKymw0tdPT83Lz00t1k_MydF3d3bUtzQz1jcyNNA3NjEF8eOBfCAXyNMzjE8p8sxL908tKjbUM8QrGQ82NTNZLy0vUS-9yoDRghEAGNgigw	0	data/GCA_963210345.1/GCA_963210345.1_drIngOers1.1_genomic.fna
https://api.ncbi.nlm.nih.gov/datasets/fetch_h/R2V0UmVtb3RlRGF0YWZpbGU/eNqTKuTKz0tOytROKymw0tdPT83Lz00t1k_MydF3d3bUtzQz1jcyMdI3tzQF8eOBfCAXyNMzjE8p8sxL90nNzDfUM8QrGQ82NTNZLy0vUS-9yoDRghEAHhQijQ	0	data/GCA_963242795.1/GCA_963242795.1_drIngLeio1.1_genomic.fna
https://api.ncbi.nlm.nih.gov/datasets/fetch_h/R2V0UmVtb3RlRGF0YWZpbGU/eNqTyuRKz0tOytROKymw0tdPT83Lz00t1k_MydF3d3bUtzQz1jcxNdG3NDYF8eOBfCAXyNMzivf0cY0IiC8zxikRDzYtM1kvLS9RL73KgNGCEQDyoh98	0	data/GCA_963454935.2/GCA_963454935.2_ILEXP_v3_genomic.fna
https://api.ncbi.nlm.nih.gov/datasets/fetch_h/R2V0UmVtb3RlRGF0YWZpbGU/eNqTKuTKz0tOytROKymw0tdPT83Lz00t1k_MydF3d3bUtzQz1jc1NdU3NzAF8eOBfCAXyNMzjE9J9MlMDyvNSTfUM8QrGQ82NTNZLy0vUS-9yoDRghEAHQ4iiw	0	data/GCA_963555705.1/GCA_963555705.1_daLigVulg1.1_genomic.fna
https://api.ncbi.nlm.nih.gov/datasets/fetch_h/R2V0UmVtb3RlRGF0YWZpbGU/eNqTKuTKz0tOytROKymw0tdPT83Lz00t1k_MydF3d3bUtzQz1jc1NdU3NzEF8eOBfCAXyNMzjE9JcU4scstJrTDUM8QrGQ82NTNZLy0vUS-9yoDRghEAGcwicw	0	data/GCA_963555745.1/GCA_963555745.1_ddCarFlex1.1_genomic.fna
https://api.ncbi.nlm.nih.gov/datasets/fetch_h/R2V0UmVtb3RlRGF0YWZpbGU/eNqTKuTKz0tOytROKymw0tdPT83Lz00t1k_MydF3d3bUtzQz1jc1NdM3MTMF8eOBfCAXyNMzjE_JdUotCivNSTfUM8QrGQ82NTNZLy0vUS-9yoDRghEAIt8iqQ	0	data/GCA_963556465.1/GCA_963556465.1_dmBerVulg1.1_genomic.fna
https://api.ncbi.nlm.nih.gov/datasets/fetch_h/R2V0UmVtb3RlRGF0YWZpbGU/eNqTKuTKz0tOytROKymw0tdPT83Lz00t1k_MydF3d3bUtzQz1jc1NdM3NTIF8eOBfCAXyNMzjHeOT61ITs0pTowPwy8ZDzY1M1kvLS9RL73KgNGCEQA5HyNS	0	data/GCA_963556525.1/GCA_963556525.1_C_excelsa_V5_genomic.fna
https://api.ncbi.nlm.nih.gov/datasets/fetch_h/R2V0UmVtb3RlRGF0YWZpbGU/eNqTKuTKz0tOytROKymw0tdPT83Lz00t1k_MydF3d3bUtzQz1jc1N9Y3NjIF8eOBfCAXyNMzjE8pciwucc-pTDbUM8QrGQ82NTNZLy0vUS-9yoDRghEAIIwioQ	0	data/GCA_963573325.1/GCA_963573325.1_drAstGlyc1.1_genomic.fna
https://api.ncbi.nlm.nih.gov/datasets/fetch_h/R2V0UmVtb3RlRGF0YWZpbGU/eNqTKuTKz0tOytROKymw0tdPT83Lz00t1k_MydF3d3bUtzQz1jc1N9M3NzMF8eOBfCAXyNMzjE9JcSlK9MxLTjTUM8QrGQ82NTNZLy0vUS-9yoDRghEAGB4iXA	0	data/GCA_963576765.1/GCA_963576765.1_ddDraInca1.1_genomic.fna
https://api.ncbi.nlm.nih.gov/datasets/fetch_h/R2V0UmVtb3RlRGF0YWZpbGU/eNqTKuTKz0tOytROKymw0tdPT83Lz00t1k_MydF3d3bUtzQz1je1MNA3MjcF8eOBfCAXyNMzjE8pci5K9ElMLTPSM8QrGQ82NTNZLy0vUS-9yoDRghEAGhwidw	0	data/GCA_963580275.1/GCA_963580275.1_drCraLaev2.1_genomic.fna
https://api.ncbi.nlm.nih.gov/datasets/fetch_h/R2V0UmVtb3RlRGF0YWZpbGU/eNqTKuTKz0tOytROKymw0tdPT83Lz00t1k_MydF3d3bUtzQz1je1MNA3MTUF8eOBfCAXyNMzjE8pci3Ndy0tyjfUM8QrGQ82NTNZLy0vUS-9yoDRghEAJeEiwQ	0	data/GCA_963580455.1/GCA_963580455.1_drEuoEuro1.1_genomic.fna
https://api.ncbi.nlm.nih.gov/datasets/fetch_h/R2V0UmVtb3RlRGF0YWZpbGU/eNqTKuTKz0tOytROKymw0tdPT83Lz00t1k_MydF3d3bUtzQz1jczM9c3NDMF8eOBfCAXyNMzjE9JcUosCivNSTfUM8QrGQ82NTNZLy0vUS-9yoDRghEAHn8ijw	0	data/GCA_963667165.1/GCA_963667165.1_ddBarVulg1.1_genomic.fna
https://api.ncbi.nlm.nih.gov/datasets/fetch_h/R2V0UmVtb3RlRGF0YWZpbGU/eNqTKuTKz0tOytROKymw0tdPT83Lz00t1k_MydF3d3bUtzQz1jczN9U3NDYF8eOBfCAXyNMzjE9JdE_MCUktKTLUM8QrGQ82NTNZLy0vUS-9yoDRghEAGnAifQ	0	data/GCA_963675135.1/GCA_963675135.1_daGalTetr1.1_genomic.fna
https://api.ncbi.nlm.nih.gov/datasets/fetch_h/R2V0UmVtb3RlRGF0YWZpbGU/eNqTKuTKz0tOytROKymw0tdPT83Lz00t1k_MydF3d3bUtzQz1jcztwDSpiB-PJAP5AJ5eobxKYnORaU-iallhnqGeCXjwaZmJuul5SXqpVcZMFowAgAkjiKl	0	data/GCA_963678965.1/GCA_963678965.1_daCruLaev1.1_genomic.fna
https://api.ncbi.nlm.nih.gov/datasets/fetch_h/R2V0UmVtb3RlRGF0YWZpbGU/eNqTKuTKz0tOytROKymw0tdPT83Lz00t1k_MydF3d3bUtzQz1jezNNY3sDAF8eOBfCAXyNMzjM9JdMzJDMhJzDPUM8QrGQ82NTNZLy0vUS-9yoDRghEAGsEidQ	0	data/GCA_963693085.1/GCA_963693085.1_laAliPlan1.1_genomic.fna
https://api.ncbi.nlm.nih.gov/datasets/fetch_h/R2V0UmVtb3RlRGF0YWZpbGU/eNqTKuTKz0tOytROKymw0tdPT83Lz00t1k_MydF3d3bUtzQz1rcwBWJjUxA_HsgHcoE8PcP4lETnxBz_tLRMQz1DvJLxYFMzk_XS8hL10qsMGC0YARSGIk4	0	data/GCA_963853835.1/GCA_963853835.1_daCalOffi1.1_genomic.fna
https://api.ncbi.nlm.nih.gov/datasets/fetch_h/R2V0UmVtb3RlRGF0YWZpbGU/eNqTKuTKz0tOytROKymw0tdPT83Lz00t1k_MydF3d3bUtzQz1rcwNdW3NDIF8eOBfCAXyNMzjE8p8sxL90ksLTLUM8QrGQ82NTNZLy0vUS-9yoDRghEAJUwisg	0	data/GCA_963855925.1/GCA_963855925.1_drIngLaur1.1_genomic.fna
https://api.ncbi.nlm.nih.gov/datasets/fetch_h/R2V0UmVtb3RlRGF0YWZpbGU/eNqTKucqzUtOytROKymw0tdPT83Lz00t1k_MydF3d3bUtzQz1rcwtdS3NDYF8eOBfCAXyNMzjvfydI73KU4siS8z0jPUMyQkHw82OzNZLy0vUS-9yoDRghEA3vQjvQ	0	data/GCA_963859935.3/GCA_963859935.3_JIC_Lsat_v2.1.1_genomic.fna
https://api.ncbi.nlm.nih.gov/datasets/fetch_h/R2V0UmVtb3RlRGF0YWZpbGU/eNqTKuTKz0tOytROKymw0tdPT83Lz00t1k_MydF3d3bUtzQz1rc0MtA3NTEF8eOBfCAXyNMzjE9J8UktcMlMqTTUM8QrGQ82NTNZLy0vUS-9yoDRghEAF60ibQ	0	data/GCA_963920545.1/GCA_963920545.1_ddLepDidy1.1_genomic.fna
https://api.ncbi.nlm.nih.gov/datasets/fetch_h/R2V0UmVtb3RlRGF0YWZpbGU/eNqTKuTKz0tOytROKymw0tdPT83Lz00t1k_MydF3d3bUtzQz1rc0MtA3MzUF8eOBfCAXyNMzjE8pck8tCsovKTXUM8QrGQ82NTNZLy0vUS-9yoDRghEAJtUiyQ	0	data/GCA_963920655.1/GCA_963920655.1_drGerRotu1.1_genomic.fna
https://api.ncbi.nlm.nih.gov/datasets/fetch_h/R2V0UmVtb3RlRGF0YWZpbGU/eNqTKuTKz0tOytROKymw0tdPT83Lz00t1k_MydF3d3bUtzQz1rc0MtQ3NjIF8eOBfCAXyNMzjE9J9MlP983MyzTUM8QrGQ82NTNZLy0vUS-9yoDRghEAFhkiZg	0	data/GCA_963921325.1/GCA_963921325.1_daLogMini1.1_genomic.fna
https://api.ncbi.nlm.nih.gov/datasets/fetch_h/R2V0UmVtb3RlRGF0YWZpbGU/eNqTKuTKz0tOytROKymw0tdPT83Lz00t1k_MydF3d3bUtzQz1rc0MtQ3MTIF8eOBfCAXyNMzjE8pcimq9E8uyTfUM8QrGQ82NTNZLy0vUS-9yoDRghEAIy4itQ	0	data/GCA_963921425.1/GCA_963921425.1_drDryOcto1.1_genomic.fna
https://api.ncbi.nlm.nih.gov/datasets/fetch_h/R2V0UmVtb3RlRGF0YWZpbGU/eNqTKuTKz0tOytROKymw0tdPT83Lz00t1k_MydF3d3bUtzQz1rc0MtS3MDIF8eOBfCAXyNMzjE8pci3K900syrTQM8QrGQ82NTNZLy0vUS-9yoDRghEAIYYipQ	0	data/GCA_963921825.1/GCA_963921825.1_drEroMari8.1_genomic.fna
https://api.ncbi.nlm.nih.gov/datasets/fetch_h/R2V0UmVtb3RlRGF0YWZpbGU/eNqTKuTKz0tOytROKymw0tdPT83Lz00t1k_MydF3d3bUtzQz1rc0MtI3MDAF8eOBfCAXyNMzjE8pcs4vCi5NTTbSM8QrGQ82NTNZLy0vUS-9yoDRghEAGx4iiA	0	data/GCA_963922005.1/GCA_963922005.1_drCorSuec2.1_genomic.fna
https://api.ncbi.nlm.nih.gov/datasets/fetch_h/R2V0UmVtb3RlRGF0YWZpbGU/eNqTKucqzUtOytROKymw0tdPT83Lz00t1k_MydF3d3bUtzQz1rc0MtI3MzUF8eOBfCAXyNMzjIeojU8sLk7NTcqpJCQP4Wcm66XlJeqlVxkwWjACAF-oJvM	0	data/GCA_963922655.1/GCA_963922655.1_genome_assembly_genomic.fna
https://api.ncbi.nlm.nih.gov/datasets/fetch_h/R2V0UmVtb3RlRGF0YWZpbGU/eNqT2sPItZMxLzkpUzutpMBKXz89NS8_N7VYPzEnR9_d2VHf0sxY39LIRN_Q0BTEjwfygVwgT88w3iW_rDIxJ7M4PjkxLa0oMd7TOcjRTdfAxNLSIL48Iz8nNR5iWnxxamFpal5yKuUmQPiZyXppeYl66VUGjBaMAF6qPx0	0	data/GCA_963924115.1/GCA_963924115.1_Dovyalis_caffra_ICRAF-04990_whole_genome_sequence_genomic.fna
https://api.ncbi.nlm.nih.gov/datasets/fetch_h/R2V0UmVtb3RlRGF0YWZpbGU/eNqTKuTKz0tOytROKymw0tdPT83Lz00t1k_MydF3d3bUtzQz1rc0NtA3MzcF8eOBfCAXyNMzjE9JdM9LDM3JTDfUM8QrGQ82NTNZLy0vUS-9yoDRghEAGSkibg	0	data/GCA_963930675.1/GCA_963930675.1_daGnaUlig1.1_genomic.fna
https://api.ncbi.nlm.nih.gov/datasets/fetch_h/R2V0UmVtb3RlRGF0YWZpbGU/eNqTKuTKz0tOytROKymw0tdPT83Lz00t1k_MydF3d3bUtzQzBmIzfQNTUxA_HsgHcoE8PcP4lCKfxBLHgoxEQz1DvJLxYFMzk_XS8hL10qsMGC0YARxgIns	0	data/GCA_963966055.1/GCA_963966055.1_drLatApha1.1_genomic.fna
https://api.ncbi.nlm.nih.gov/datasets/fetch_h/R2V0UmVtb3RlRGF0YWZpbGU/eNqTKuYqzEtOytROKymw0tdPT83Lz00t1k_MydF3d3bUtzQz1rc0N9Q3MTIF8eOBfCAXyNMzjE9OciqqdE7MSTU00DPELxsPNjczWS8tL1EvvcqA0YIRAFYfIsI	0	data/GCA_963971425.1/GCA_963971425.1_cbBryCale10.1_genomic.fna
https://api.ncbi.nlm.nih.gov/datasets/fetch_h/R2V0UmVtb3RlRGF0YWZpbGU/eNqTKuTKz0tOytROKymw0tdPT83Lz00t1k_MydF3d3bUtzQz1re0NNU3NTAF8eOBfCAXyNMzjE9J8agscMxLKTLUM8QrGQ82NTNZLy0vUS-9yoDRghEAIYkimw	0	data/GCA_963995505.1/GCA_963995505.1_ddHypAndr1.1_genomic.fna
https://api.ncbi.nlm.nih.gov/datasets/fetch_h/R2V0UmVtb3RlRGF0YWZpbGU/eNqTKuTKz0tOytROKymw0tdPT83Lz00t1k_MydF3d3bUtzQz0TcwNNO3MDcF8eOBfCAXyNMzjE9JdkvMcc7PKzPUM8QrGQ82NTNZLy0vUS-9yoDRghEAGDUicA	0	data/GCA_964016875.1/GCA_964016875.1_dcFalConv1.1_genomic.fna
https://api.ncbi.nlm.nih.gov/datasets/fetch_h/R2V0UmVtb3RlRGF0YWZpbGU/eNqTyufKzUtOytROKymw0tdPT83Lz00t1k_MydF3d3bUtzQz0TcwtNQ3NjUF8eOBfCAXyNMzjHc2tDSNdwdrwCcXDzYzM1kvLS9RL73KgNGCEQC_DSGY	0	data/GCA_964019355.1/GCA_964019355.1_C195_Genome_genomic.fna
https://api.ncbi.nlm.nih.gov/datasets/fetch_h/R2V0UmVtb3RlRGF0YWZpbGU/eNqTyuRKz0tOytROKymw0tdPT83Lz00t1k_MydF3d3bTNzAwAGJDfXNjUxA_3gAEDIE8PZP4EEfPIEMDPUOcEvFg0zKT9dLyEvXSqwwYLRgBt-wd-w	0	data/GCF_000001735.4/GCF_000001735.4_TAIR10.1_genomic.fna
https://api.ncbi.nlm.nih.gov/datasets/fetch_h/R2V0UmVtb3RlRGF0YWZpbGU/eNqTquQqz0tOytROKymw0tdPT83Lz00t1k_MydF3d3bTNzAwAGITfQNzUxA_3gAETIA8PeN459Lk0tyk1KJ4S0tjg_gwY4IK4sGmZybrpeUl6qVXGTBaMAIANzwk3Q	0	data/GCF_000004075.3/GCF_000004075.3_Cucumber_9930_V3_genomic.fna
https://api.ncbi.nlm.nih.gov/datasets/fetch_h/R2V0UmVtb3RlRGF0YWZpbGU/eNqTSuZKzEtOytROKymw0tdPT83Lz00t1k_MydF3d3bTNzAwAGITfSNTUxA_3gAETIA8PaP4Mj1DPQPsovFgczKT9dLyEvXSqwwYLRgBCTEccQ	0	data/GCF_000004255.2/GCF_000004255.2_v.1.0_genomic.fna
https://api.ncbi.nlm.nih.gov/datasets/fetch_h/R2V0UmVtb3RlRGF0YWZpbGU/eNqTquQqz0tOytROKymw0tdPT83Lz00t1k_MydF3d3bTNzAwAGITfVNDUxA_3gAETIA8PbN495zK5My81PjcxIr4MhM9A4IK4sGmZybrpeUl6qVXGTBaMAIAZEMl6g	0	data/GCF_000004515.6/GCF_000004515.6_Glycine_max_v4.0_genomic.fna
https://api.ncbi.nlm.nih.gov/datasets/fetch_h/R2V0UmVtb3RlRGF0YWZpbGU/eNqTmsTI1c-Yl5yUqZ1WUmClr5-empefm1qsn5iTo-_u7KZvYGAAxKb6pkAM5McbgIApkKdnHO9UlJicUVmQn5JZmhufkllcAuLm58WXGesZkKQ4HmxrZrJeWl6iXnqVAaMFIwD9QjAt	0	data/GCF_000005505.3/GCF_000005505.3_Brachypodium_distachyon_v3.0_genomic.fna
https://api.ncbi.nlm.nih.gov/datasets/fetch_h/R2V0UmVtb3RlRGF0YWZpbGU/eNqTyubKzEtOytROKymw0tdPT83Lz00t1k_MydF3d3bTNzAw0Dc0NdA3NTYF8eOBfCAXyNMzig9ILEisTDTUM8AtEw82LzNZLy0vUS-9yoDRghEALSUf-g	0	data/GCF_000150535.2/GCF_000150535.2_Papaya1.0_genomic.fna
https://api.ncbi.nlm.nih.gov/datasets/fetch_h/R2V0UmVtb3RlRGF0YWZpbGU/eNqTquQqz0tOytROKymw0tdPT83Lz00t1k_MydF3d3bTNzAw0De0MNE3NDUF8eOBfCAXyNMzjHcrSgxLLfZILE_MzIw31DMgqCAebHpmsl5aXqJeepUBowUjAE2yJV0	0	data/GCF_000184155.1/GCF_000184155.1_FraVesHawaii_1.0_genomic.fna
https://api.ncbi.nlm.nih.gov/datasets/fetch_h/R2V0UmVtb3RlRGF0YWZpbGU/eNqTKucqzUtOytROKymw0tdPT83Lz00t1k_MydF3d3bTNzAw0Dc2sNS3tDAF8eOBfCAXyNMzind2dAyOdypKLIgvM9YzMCQkHw82OzNZLy0vUS-9yoDRghEAzkIjjw	0	data/GCF_000309985.2/GCF_000309985.2_CAAS_Brap_v3.01_genomic.fna
https://api.ncbi.nlm.nih.gov/datasets/fetch_h/R2V0UmVtb3RlRGF0YWZpbGU/eNqTyuXKzktOytROKymw0tdPT83Lz00t1k_MydF3d3bTNzAw0Dc2NtQ3NDEF8eOBfCAXyNMzjHcM9gWzywzxSMWDTcxM1kvLS9RLrzJgtGAEADWfHyg	0	data/GCF_000331145.1/GCF_000331145.1_ASM33114v1_genomic.fna
https://api.ncbi.nlm.nih.gov/datasets/fetch_h/R2V0UmVtb3RlRGF0YWZpbGU/eNqTKuTKz0tOytROKymw0tdPT83Lz00t1k_MydF3d3bTNzAw0Dc2MdA3MzMF8eOBfCAXyNMzinfWS07MSsyLDzPUM8QrGQ82NTNZLy0vUS-9yoDRghEA8gUhpQ	0	data/GCF_000340665.2/GCF_000340665.2_C.cajan_V1.1_genomic.fna
https://api.ncbi.nlm.nih.gov/datasets/fetch_h/R2V0UmVtb3RlRGF0YWZpbGU/eNqTyubKzEtOytROKymw0tdPT83Lz00t1k_MydF3d3bTNzAw0Dc2N9U3NjIF8eOBfCAXyNMzjHdOLCgqTTKMN8AtEw82LzNZLy0vUS-9yoDRghEAPf4gbg	0	data/GCF_000375325.1/GCF_000375325.1_Caprub1_0_genomic.fna
https://api.ncbi.nlm.nih.gov/datasets/fetch_h/R2V0UmVtb3RlRGF0YWZpbGU/eNqTiueKzUtOytROKymw0tdPT83Lz00t1k_MydF3d3bTNzAw0DcxMdI3NzAF8eOBfCAXyNMzjHd1xyoWDzYjM1kvLS9RL73KgNGCEQCf7xuV	0	data/GCF_000442705.1/GCF_000442705.1_EG5_genomic.fna
https://api.ncbi.nlm.nih.gov/datasets/fetch_h/R2V0UmVtb3RlRGF0YWZpbGU/eNqTSudKzUtOytROKymw0tdPT83Lz00t1k_MydF3d3bTNzAw0DcxN9S3NDAF8eOBfCAXyNMzinf0DQky1DPAJR4PNiszWS8tL1EvvcqA0YIRAIdLHbc	0	data/GCF_000471905.2/GCF_000471905.2_AMTR1.0_genomic.fna
https://api.ncbi.nlm.nih.gov/datasets/fetch_h/R2V0UmVtb3RlRGF0YWZpbGU/eNqTyuXKzktOytROKymw0tdPT83Lz00t1k_MydF3d3bTNzAw0Dcxt9A3NzIF8eOBfCAXyNMzjHctLSlOzEk3jDfAIxUPNjEzWS8tL1EvvcqA0YIRAJRiIXo	0	data/GCF_000478725.1/GCF_000478725.1_Eutsalg1_0_genomic.fna
https://api.ncbi.nlm.nih.gov/datasets/fetch_h/R2V0UmVtb3RlRGF0YWZpbGU/eNqTamPkambMS07K1E4rKbDS109PzcvPTS3WT8zJ0Xd3dtM3MDDQN7E01je0NAXx44F8IBfI0zOMd84sKSotjk_OSc1NzSvJzEuMLzPUMyBSWTzYpsxkvbS8RL30KgNGC0YAofErNw	0	data/GCF_000493195.1/GCF_000493195.1_Citrus_clementina_v1.0_genomic.fna
https://api.ncbi.nlm.nih.gov/datasets/fetch_h/R2V0UmVtb3RlRGF0YWZpbGU/eNqTyuRKz0tOytROKymw0tdPT83Lz00t1k_MydF3d3bTNzAw0Dc1MNE3MDQF8eOBfCAXyNMzjPfNzE0vNYw3wCkRDzYtM1kvLS9RL73KgNGCEQDwrx-Q	0	data/GCF_000504015.1/GCF_000504015.1_Mimgu1_0_genomic.fna
https://api.ncbi.nlm.nih.gov/datasets/fetch_h/R2V0UmVtb3RlRGF0YWZpbGU/eNqTiuWKzktOytROKymw0tdPT83Lz00t1k_MydF3d3bTNzAw0DczNta3NDUF8eOBfCAXyNMzjHcuxiIUDzYhM1kvLS9RL73KgNGCEQB6qhuW	0	data/GCF_000633955.1/GCF_000633955.1_Cs_genomic.fna
https://api.ncbi.nlm.nih.gov/datasets/fetch_h/R2V0UmVtb3RlRGF0YWZpbGU/eNqTiueKzUtOytROKymw0tdPT83Lz00t1k_MydF3d3bTNzAw0DezNNU3NTIF8eOBfCAXyNMzjHfy98EmFg82IzNZLy0vUS-9yoDRghEArCQb6w	0	data/GCF_000695525.1/GCF_000695525.1_BOL_genomic.fna
https://api.ncbi.nlm.nih.gov/datasets/fetch_h/R2V0UmVtb3RlRGF0YWZpbGU/eNqTyuRKz0tOytROKymw0tdPT83Lz00t1k_MydF3d3bTNzAw0LcwNNM3NzUF8eOBfCAXyNMzincsSswsMNQzxCkRDzYtM1kvLS9RL73KgNGCEQDqEB9B	0	data/GCF_000816755.2/GCF_000816755.2_Araip1.1_genomic.fna
https://api.ncbi.nlm.nih.gov/datasets/fetch_h/R2V0UmVtb3RlRGF0YWZpbGU/eNqTamPkambMS07K1E4rKbDS109PzcvPTS3WT8zJ0Xd3dtM3MDDQtzA01zezNAXx44F8IBfI0zOOTyxKTCnVCzM0MTQz10vPyzXS8zIP9CBSWTzYpsxkvbS8RL30KgNGC0YA6fwnjA	0	data/GCF_000817695.3/GCF_000817695.3_aradu.V14167.gnm2.J7QH_genomic.fna
https://api.ncbi.nlm.nih.gov/datasets/fetch_h/R2V0UmVtb3RlRGF0YWZpbGU/eNqTyuXKzktOytROKymw0tdPT83Lz00t1k_MydF3d3bTNzAw1DcxNNQ3NTUF8eOBfCAXyNMzig9PzMkrLYk30jPAIxUPNjEzWS8tL1EvvcqA0YIRAIGcIQU	0	data/GCF_001411555.2/GCF_001411555.2_Walnut_2.0_genomic.fna
https://api.ncbi.nlm.nih.gov/datasets/fetch_h/R2V0UmVtb3RlRGF0YWZpbGU/eNqTyuRKz0tOytROKymw0tdPT83Lz00t1k_MydF3d3bTNzAw1Dc1NtQ3NjMF8eOBfCAXyNMzindOLkoJM9QzxCkRDzYtM1kvLS9RL73KgNGCEQDdUh7z	0	data/GCF_001531365.2/GCF_001531365.2_CcrdV1.1_genomic.fna
https://api.ncbi.nlm.nih.gov/datasets/fetch_h/R2V0UmVtb3RlRGF0YWZpbGU/eNqTyufKzUtOytROKymw0tdPT83Lz00t1k_MydF3d3bTNzAw1Dc1MdC3MDMF8eOBfCAXyNMzjHcM9oVwygzxycWDzcxM1kvLS9RLrzJgtGAEAHs7H8g	0	data/GCF_001540865.1/GCF_001540865.1_ASM154086v1_genomic.fna
https://api.ncbi.nlm.nih.gov/datasets/fetch_h/R2V0UmVtb3RlRGF0YWZpbGU/eNqTyufKzUtOytROKymw0tdPT83Lz00t1k_MydF3d3bTNzAw1DczMNW3tDAF8eOBfCAXyNMzincM9oVwyozwycWDzcxM1kvLS9RLrzJgtGAEAIC_H-U	0	data/GCF_001605985.2/GCF_001605985.2_ASM160598v2_genomic.fna
https://api.ncbi.nlm.nih.gov/datasets/fetch_h/R2V0UmVtb3RlRGF0YWZpbGU/eNqTyuRKz0tOytROKymw0tdPT83Lz00t1k_MydF3d3bTNzAw1DczMtU3MjQF8eOBfCAXyNMzinfxMIwvM9YzwCkRDzYtM1kvLS9RL73KgNGCEQDJDx5v	0	data/GCF_001625215.2/GCF_001625215.2_DH1_v3.0_genomic.fna
https://api.ncbi.nlm.nih.gov/datasets/fetch_h/R2V0UmVtb3RlRGF0YWZpbGU/eNqTKuUqzktOytROKymw0tdPT83Lz00t1k_MydF3d3bTNzAw1DcztdQ3MzAF8eOBfCAXyNMzivfVSy1OLs1JzStJjC-zICAdDzY5M1kvLS9RL73KgNGCEQDWECT3	0	data/GCF_001659605.2/GCF_001659605.2_M.esculenta_v8_genomic.fna
https://api.ncbi.nlm.nih.gov/datasets/fetch_h/R2V0UmVtb3RlRGF0YWZpbGU/eNqTyufKzUtOytROKymw0tdPT83Lz00t1k_MydF3d3bTNzAw1DezMNY3MTcF8eOBfCAXyNMzjHcM9oVwygzxycWDzcxM1kvLS9RLrzJgtGAEAIBwH-E	0	data/GCF_001683475.1/GCF_001683475.1_ASM168347v1_genomic.fna
https://api.ncbi.nlm.nih.gov/datasets/fetch_h/R2V0UmVtb3RlRGF0YWZpbGU/eNqTquaqzEtOytROKymw0tdPT83Lz00t1k_MydF3d3bTNzAw1LcwM9W3MDcF8eOBfCAXyNMzjPcpLXDMSw9JzMvKzIkvM9QzIKwiHmx-ZrJeWl6iXnqVAaMFIwC7hiab	0	data/GCF_001865875.1/GCF_001865875.1_LupAngTanjil_v1.0_genomic.fna
https://api.ncbi.nlm.nih.gov/datasets/fetch_h/R2V0UmVtb3RlRGF0YWZpbGU/eNqTyuRKz0tOytROKymw0tdPT83Lz00t1k_MydF3d3bTNzAw1LcwN9O3NDYF8eOBfCAXyNMzjHcsLshP0wszxCkRDzYtM1kvLS9RL73KgNGCEQD7ux-2	0	data/GCF_001876935.1/GCF_001876935.1_Aspof.V1_genomic.fna
https://api.ncbi.nlm.nih.gov/datasets/fetch_h/R2V0UmVtb3RlRGF0YWZpbGU/eNqTyuXKzktOytROKymw0tdPT83Lz00t1k_MydF3d3bTNzAw1Lcwt9Q3MTcF8eOBfCAXyNMzjHcsTkxPzI831DPEIxUPNjEzWS8tL1EvvcqA0YIRAH_rIN4	0	data/GCF_001879475.1/GCF_001879475.1_Asagao_1.1_genomic.fna
https://api.ncbi.nlm.nih.gov/datasets/fetch_h/R2V0UmVtb3RlRGF0YWZpbGU/eNqTyufKzUtOytROKymw0tdPT83Lz00t1k_MydF3d3bTNzAw0jc0NAFiUxA_HsgHcoE8PcN4x2BfCKfMEJ9cPNjMzGS9tLxEvfQqA0YLRgBtWR-C	0	data/GCF_002114115.1/GCF_002114115.1_ASM211411v1_genomic.fna
https://api.ncbi.nlm.nih.gov/datasets/fetch_h/R2V0UmVtb3RlRGF0YWZpbGU/eNqTquWqzktOytROKymw0tdPT83Lz00t1k_MydF3d3bTNzAw0jc0Mtc3NjIF8eOBfCAXyNMzivdIzIsICiwy0jPQDQ71C_IMdiVCSTzYhsxkvbS8RL30KgNGC0YAon4lJQ	0	data/GCF_002127325.2/GCF_002127325.2_HanXRQr2.0-SUNRISE_genomic.fna
https://api.ncbi.nlm.nih.gov/datasets/fetch_h/R2V0UmVtb3RlRGF0YWZpbGU/eNqTyufKzUtOytROKymw0tdPT83Lz00t1k_MydF3d3bTNzAw0jc0s9A3MjcF8eOBfCAXyNMzjHcM9oVwyozwycWDzcxM1kvLS9RLrzJgtGAEAH2OH9Q	0	data/GCF_002168275.1/GCF_002168275.1_ASM216827v2_genomic.fna
https://api.ncbi.nlm.nih.gov/datasets/fetch_h/R2V0UmVtb3RlRGF0YWZpbGU/eNqTyuRKz0tOytROKymw0tdPT83Lz00t1k_MydF3d3bTNzAw0jc2MNa3tDAF8eOBfCAXyNMzjHcprcpMMtQzwCkRDzYtM1kvLS9RL73KgNGCEQDtSR9Z	0	data/GCF_002303985.1/GCF_002303985.1_Duzib1.0_genomic.fna
https://api.ncbi.nlm.nih.gov/datasets/fetch_h/R2V0UmVtb3RlRGF0YWZpbGU/eNqTyuRKz0tOytROKymw0tdPT83Lz00t1k_MydF3d3bTNzAw0jc1N9U3MzUF8eOBfCAXyNMzindMLYkvM9UzwCkRDzYtM1kvLS9RL73KgNGCEQDtaB9U	0	data/GCF_002575655.2/GCF_002575655.2_Aet_v5.0_genomic.fna
https://api.ncbi.nlm.nih.gov/datasets/fetch_h/R2V0UmVtb3RlRGF0YWZpbGU/eNqTyuRKz0tOytROKymw0tdPT83Lz00t1k_MydF3d3bTNzAw0jc3ttA3NjEF8eOBfCAXyNMzjHfOTayIN9QzwCkRDzYtM1kvLS9RL73KgNGCEQDoVB8z	0	data/GCF_002738345.1/GCF_002738345.1_Cmax_1.0_genomic.fna
https://api.ncbi.nlm.nih.gov/datasets/fetch_h/R2V0UmVtb3RlRGF0YWZpbGU/eNqTyuRKz0tOytROKymw0tdPT83Lz00t1k_MydF3d3bTNzAw0jc3ttA3NjMF8eOBfCAXyNMzjHfOzS-ON9QzwCkRDzYtM1kvLS9RL73KgNGCEQDsQR9L	0	data/GCF_002738365.1/GCF_002738365.1_Cmos_1.0_genomic.fna
https://api.ncbi.nlm.nih.gov/datasets/fetch_h/R2V0UmVtb3RlRGF0YWZpbGU/eNqTyufKzUtOytROKymw0tdPT83Lz00t1k_MydF3d3bTNzAw0rcwMNO3MDMF8eOBfCAXyNMzincM9oVwyozwycWDzcxM1kvLS9RLrzJgtGAEAIIBH-o	0	data/GCF_002806865.2/GCF_002806865.2_ASM280686v2_genomic.fna
https://api.ncbi.nlm.nih.gov/datasets/fetch_h/R2V0UmVtb3RlRGF0YWZpbGU/eNqTquQqz0tOytROKymw0tdPT83Lz00t1k_MydF3d3bTNzAw0rcwN9A3MDcF8eOBfCAXyNMzifcpTiyJD07MycxLLI4vMzQkqCAebHpmsl5aXqJeepUBowUjAHZEJkw	0	data/GCF_002870075.4/GCF_002870075.4_Lsat_Salinas_v11_genomic.fna
https://api.ncbi.nlm.nih.gov/datasets/fetch_h/R2V0UmVtb3RlRGF0YWZpbGU/eNqTyuXKzktOytROKymw0tdPT83Lz00t1k_MydF3d3bTNzAw0rcwt9A3tjQF8eOBfCAXyNMzjA91djE0iCgz1DPEIxUPNjEzWS8tL1EvvcqA0YIRAE7uH6E	0	data/GCF_002878395.1/GCF_002878395.1_UCD10Xv1.1_genomic.fna
https://api.ncbi.nlm.nih.gov/datasets/fetch_h/R2V0UmVtb3RlRGF0YWZpbGU/eNqT6mHk6mTMS07K1E4rKbDS109PzcvPTS3WT8zJ0Xd3dtM3MDDWN7Aw0zeyNAXx44F8IBfI0zOKTyxKzKjUC8lMKyrNy0st0kvPyzXU844MMyZeZTzYvsxkvbS8RL30KgNGC0YAkN8siQ	0	data/GCF_003086295.2/GCF_003086295.2_arahy.Tifrunner.gnm1.KYV3_genomic.fna
https://api.ncbi.nlm.nih.gov/datasets/fetch_h/R2V0UmVtb3RlRGF0YWZpbGU/eNqTquQqz0tOytROKymw0tdPT83Lz00t1k_MydF3d3bTNzAw1jcxB2ILUxA_HsgHcoE8PcN435Ki0jxHQ_MiUz0DXUe_IIIK4sGmZybrpeUl6qVXGTBaMAIAGSIkDw	0	data/GCF_003473485.1/GCF_003473485.1_MtrunA17r5.0-ANR_genomic.fna
https://api.ncbi.nlm.nih.gov/datasets/fetch_h/R2V0UmVtb3RlRGF0YWZpbGU/eNqTyufKzUtOytROKymw0tdPT83Lz00t1k_MydF3d3bTNzAw1jc1N9M3MzEF8eOBfCAXyNMzjHcM9oVwygzxycWDzcxM1kvLS9RLrzJgtGAEAIKaH-s	0	data/GCF_003576645.1/GCF_003576645.1_ASM357664v1_genomic.fna
https://api.ncbi.nlm.nih.gov/datasets/fetch_h/R2V0UmVtb3RlRGF0YWZpbGU/eNqTyuRKz0tOytROKymw0tdPT83Lz00t1k_MydF3d3bTNzAw1jc3NNY3MjAF8eOBfCAXyNMzjHdOLU2PN9QzwCkRDzYtM1kvLS9RL73KgNGCEQDf5h8I	0	data/GCF_003713205.1/GCF_003713205.1_Ceug_1.0_genomic.fna
https://api.ncbi.nlm.nih.gov/datasets/fetch_h/R2V0UmVtb3RlRGF0YWZpbGU/eNqTyuRKz0tOytROKymw0tdPT83Lz00t1k_MydF3d3bTNzAw1jc3NNY3MjIF8eOBfCAXyNMzjHdOLEqMN9QzwCkRDzYtM1kvLS9RL73KgNGCEQDdWx70	0	data/GCF_003713225.1/GCF_003713225.1_Cara_1.0_genomic.fna
https://api.ncbi.nlm.nih.gov/datasets/fetch_h/R2V0UmVtb3RlRGF0YWZpbGU/eNqTyuXKzktOytROKymw0tdPT83Lz00t1k_MydF3d3bTNzAw1rc0NtU3MDIF8eOBfCAXyNMzjHdMKiotjjcyMLTAIxUPNjEzWS8tL1EvvcqA0YIRAHDwIIw	0	data/GCF_003935025.1/GCF_003935025.1_Abrus_2018_genomic.fna
https://api.ncbi.nlm.nih.gov/datasets/fetch_h/R2V0UmVtb3RlRGF0YWZpbGU/eNqTyuXKzktOytROKymw0tdPT83Lz00t1k_MydF3d3bTNzAw0Tc0NdY3tzQF8eOBfCAXyNMzjHf0cAyNdw4OjjfEIxUPNjEzWS8tL1EvvcqA0YIRAGMCIEE	0	data/GCF_004153795.1/GCF_004153795.1_AHAU_CSS_1_genomic.fna
https://api.ncbi.nlm.nih.gov/datasets/fetch_h/R2V0UmVtb3RlRGF0YWZpbGU/eNqTyufKzUtOytROKymw0tdPT83Lz00t1k_MydF3d3bTNzAw0Te0NNY3NzcF8eOBfCAXyNMzjHcM9oVwyozwycWDzcxM1kvLS9RLrzJgtGAEAIKpH-0	0	data/GCF_004193775.1/GCF_004193775.1_ASM419377v2_genomic.fna
https://api.ncbi.nlm.nih.gov/datasets/fetch_h/R2V0UmVtb3RlRGF0YWZpbGU/eNqTyufKzUtOytROKymw0tdPT83Lz00t1k_MydF3d3bTNzAw0Te3MNU3tTQF8eOBfCAXyNMzjPfKNTY0MIwvM9QzwCcXDzYzM1kvLS9RL73KgNGCEQCQsiAy	0	data/GCF_004785595.1/GCF_004785595.1_Jm3101_v1.0_genomic.fna
https://api.ncbi.nlm.nih.gov/datasets/fetch_h/R2V0UmVtb3RlRGF0YWZpbGU/eNqTyufKzUtOytROKymw0tdPT83Lz00t1k_MydF3d3bTNzAw0ze2MNQ3MzYF8eOBfCAXyNMzjHcM9oVwyozwycWDzcxM1kvLS9RLrzJgtGAEAH8CH9k	0	data/GCF_006381635.1/GCF_006381635.1_ASM638163v2_genomic.fna
https://api.ncbi.nlm.nih.gov/datasets/fetch_h/R2V0UmVtb3RlRGF0YWZpbGU/eNqT6mDkamXMS07K1E4rKbDS109PzcvPTS3WT8zJ0Xd3dtM3MDDXt7Q00Dc2MQXx44F8IBfI0zOMd88vLq4syCzNjc_ILCouLQEyyoz0DIlVFw-2KzNZLy0vUS-9yoDRghEAKmksvw	0	data/GCF_007990345.1/GCF_007990345.1_Gossypium_hirsutum_v2.1_genomic.fna
https://api.ncbi.nlm.nih.gov/datasets/fetch_h/R2V0UmVtb3RlRGF0YWZpbGU/eNqTyufKzUtOytROKymw0tdPT83Lz00t1k_MydF3d3bTNzCw1Dc3Mtc3MDUF8eOBfCAXyNMzjHcM9oVwygzxycWDzcxM1kvLS9RLrzJgtGAEAIIMH-Y	0	data/GCF_009727055.1/GCF_009727055.1_ASM972705v1_genomic.fna
https://api.ncbi.nlm.nih.gov/datasets/fetch_h/R2V0UmVtb3RlRGF0YWZpbGU/eNqTOsDItZcxLzkpUzutpMBKXz89NS8_N7VYPzEnR9_d2U3fwMBS39zYQN_S0BTEjwfygVwgT88wPsSlyNIs3s0wvswoPqA4tTQl3zmjKD83vxhogl5RapmBeXxOukV8uZFRvJGpXlpicUkiNcyIB7sxM1kvLS9RL73KgNGCEQDYRT6O	0	data/GCF_009730915.1/GCF_009730915.1_TDr96_F1_v2_PseudoChromosome.rev07_lg8_w22_25.fasta_genomic.fna
https://api.ncbi.nlm.nih.gov/datasets/fetch_h/R2V0UmVtb3RlRGF0YWZpbGU/eNqTyufKzUtOytROKymw0tdPT83Lz00t1k_MydF3d3bTNzCw1LcwMNU3NTUF8eOBfCAXCPQM4x2DfSGcMkN8cvFgMzOT9dLyEvXSqwwYLRgBg_If8A	0	data/GCF_009805555.1/GCF_009805555.1_ASM980555v1_genomic.fna
https://api.ncbi.nlm.nih.gov/datasets/fetch_h/R2V0UmVtb3RlRGF0YWZpbGU/eNqTKucqzUtOytROKymw0tdPT83Lz00t1k_MydF3d3bTNzA00De2sNQ3NDUF8eOBfCAXyNMzjHeOT07MS0xJzSvOLI4vMyQkHw82OzNZLy0vUS-9yoDRghEALtkl4w	0	data/GCF_010389155.1/GCF_010389155.1_C_canadensis_v1_genomic.fna
https://api.ncbi.nlm.nih.gov/datasets/fetch_h/R2V0UmVtb3RlRGF0YWZpbGU/eNqTquaqzEtOytROKymw0tdPT83Lz00t1k_MydF3d3bTNzA01DcwN9U3MDUF8eOBfCAXyNMzjHd2DHEMjvfNzEvJTE6MN9IzJKwiHmx-ZrJeWl6iXnqVAaMFIwByUiUx	0	data/GCF_011075055.1/GCF_011075055.1_CATAS_Mindica_2.1_genomic.fna
https://api.ncbi.nlm.nih.gov/datasets/fetch_h/R2V0UmVtb3RlRGF0YWZpbGU/eNqTyufKzUtOytROKymw0tdPT83Lz00t1k_MydF3d3bTNzA00jexsNQ3szAF8eOBfCAXyNMzjPfJcs9MK40vM9QzwicXDzYzM1kvLS9RL73KgNGCEQDO6iHA	0	data/GCF_012489685.1/GCF_012489685.1_LjGifu_v1.2_genomic.fna
https://api.ncbi.nlm.nih.gov/datasets/fetch_h/R2V0UmVtb3RlRGF0YWZpbGU/eNqTyufKzUtOytROKymw0tdPT83Lz00t1k_MydF3d3bTNzA01jc2tdA3MzIF8eOBfCAXyNMzjA92Do33zcwriS8zxicXDzYzM1kvLS9RL73KgNGCEQDX8SIo	0	data/GCF_013358625.1/GCF_013358625.1_SCU_Mint_v3_genomic.fna
https://api.ncbi.nlm.nih.gov/datasets/fetch_h/R2V0UmVtb3RlRGF0YWZpbGU/eNqTKuTKz0tOytROKymw0tdPT83Lz00t1k_MydF3d3bTNzA00TczNtY3NjMF8eOBfCAXyNMzjHcM9oXyygzxSsaDTc1M1kvLS9RLrzJgtGAEALhmIDY	0	data/GCF_014633365.1/GCF_014633365.1_ASM1463336v1_genomic.fna
https://api.ncbi.nlm.nih.gov/datasets/fetch_h/R2V0UmVtb3RlRGF0YWZpbGU/eNqTamPkambMS07K1E4rKbDS109PzcvPTS3WT8zJ0Xd3dtM3MDTRNzc31jc0NQXx44F8IBfI0zOMTyxKLC7RCzM0MDaw1EvPyzXUC3DzMSJSWTzYpsxkvbS8RL30KgNGC0YA6K0ngQ	0	data/GCF_014773155.1/GCF_014773155.1_arast.V10309.gnm1.PFL2_genomic.fna
https://api.ncbi.nlm.nih.gov/datasets/fetch_h/R2V0UmVtb3RlRGF0YWZpbGU/eNqTyubKzEtOytROKymw0tdPT83Lz00t1k_MydF3d3bTNzA00bcwMdY3MTIF8eOBfCAXyNMzjA_ycjaM98jUdcYtEw82LzNZLy0vUS-9yoDRghEAGCofZg	0	data/GCF_014843425.1/GCF_014843425.1_RJC1_Hi-C_genomic.fna
https://api.ncbi.nlm.nih.gov/datasets/fetch_h/R2V0UmVtb3RlRGF0YWZpbGU/eNqTKuTKz0tOytROKymw0tdPT83Lz00t1k_MydF3d3bTNzA00zc1MdW3MDIF8eOBfCAXyNMzjHcM9oXyygzxSsaDTc1M1kvLS9RLrzJgtGAEAL23IE8	0	data/GCF_016545825.1/GCF_016545825.1_ASM1654582v1_genomic.fna
https://api.ncbi.nlm.nih.gov/datasets/fetch_h/R2V0UmVtb3RlRGF0YWZpbGU/eNqT6mLkamfMS07K1E4rKbDS109PzcvPTS3WT8zJ0Xd3dtM3MLTQN7Mw1zc3NAXx44F8IBfI0zOMd9bLzMnJzMvPzEvNK84sDkgsz0tNjS8zJFphPNi2zGS9tLxEvfQqA0YLRgB10C1X	0	data/GCF_018687715.1/GCF_018687715.1_C.illinoinensisPawnee_v1_genomic.fna
https://api.ncbi.nlm.nih.gov/datasets/fetch_h/R2V0UmVtb3RlRGF0YWZpbGU/eNqTKuTKz0tOytROKymw0tdPT83Lz00t1k_MydF3d3bTNzC01Dc0N9U3tjAF8eOBfCAXyNMzjHcM9oXyyozwSsaDTc1M1kvLS9RLrzJgtGAEAMEHIGA	0	data/GCF_019175385.1/GCF_019175385.1_ASM1917538v2_genomic.fna
https://api.ncbi.nlm.nih.gov/datasets/fetch_h/R2V0UmVtb3RlRGF0YWZpbGU/eNqTyuXKzktOytROKymw0tdPT83Lz00t1k_MydF3d3bTNzC01DcyMNI3NzQF8eOBfCAXyNMzjPdNzPcoTYz39QjBIxUPNjEzWS8tL1EvvcqA0YIRAIlbIUQ	0	data/GCF_019202715.1/GCF_019202715.1_MaoHua_MHT_genomic.fna
https://api.ncbi.nlm.nih.gov/datasets/fetch_h/R2V0UmVtb3RlRGF0YWZpbGU/eNqTKuTKz0tOytROKymw0tdPT83Lz00t1k_MydF3d3bTNzC01Dc2MtA3NDQF8eOBfCAXyNMzjHcM9oXyygzxSsaDTc1M1kvLS9RLrzJgtGAEAK-OIAk	0	data/GCF_019320115.1/GCF_019320115.1_ASM1932011v1_genomic.fna
https://api.ncbi.nlm.nih.gov/datasets/fetch_h/R2V0UmVtb3RlRGF0YWZpbGU/eNqTqueqzUtOytROKymw0tdPT83Lz00t1k_MydF3d3bTNzC01Dc2tdS3MDUF8eOBfCAXyNMzjPcNcIr3KUgtiveuLC0ujjc0szQnRk082I7MZL20vES99CoDRgtGAFAjJ6I	0	data/GCF_019359855.1/GCF_019359855.1_MPB_Lper_Kyuss_1697_genomic.fna
https://api.ncbi.nlm.nih.gov/datasets/fetch_h/R2V0UmVtb3RlRGF0YWZpbGU/eNqTSuZKzEtOytROKymw0tdPT83Lz00t1k_MydF3d3bTNzAy0Dc2t9Q3sTAF8eOBfCAXyNMzjHdJ1HVMxS4aDzYnM1kvLS9RL73KgNGCEQAmiR07	0	data/GCF_020379485.1/GCF_020379485.1_Da-Ae_genomic.fna
https://api.ncbi.nlm.nih.gov/datasets/fetch_h/R2V0UmVtb3RlRGF0YWZpbGU/eNqTyuRKz0tOytROKymw0tdPT83Lz00t1k_MydF3d3bTNzAy0jcyMNQ3MDEF8eOBfCAXyNMzincJC453NNQzwCkRDzYtM1kvLS9RL73KgNGCEQDEDR5P	0	data/GCF_022201045.2/GCF_022201045.2_DVS_A1.0_genomic.fna
https://api.ncbi.nlm.nih.gov/datasets/fetch_h/R2V0UmVtb3RlRGF0YWZpbGU/eNqTqueqzUtOytROKymw0tdPT83Lz00t1k_MydF3d3bTNzAy0jc1ttQ3NTAF8eOBfCAXyNMzjHcMcA-Idw72DPKP9ynKTI830DMkRk082I7MZL20vES99CoDRgtGAAUtJjI	0	data/GCF_022539505.1/GCF_022539505.1_APGP_CSIRO_Lrig_0.1_genomic.fna
https://api.ncbi.nlm.nih.gov/datasets/fetch_h/R2V0UmVtb3RlRGF0YWZpbGU/eNqTquaqzEtOytROKymw0tdPT83Lz00t1k_MydF3d3bTNzAy1Tc0N9c3MzAF8eOBfCAXyNMzjA8NdnGMd85NzcmPd4yMN9QzIKwiHmx-ZrJeWl6iXnqVAaMFIwB4QCUy	0	data/GCF_025177605.1/GCF_025177605.1_USDA_Cmelo_AY_1.0_genomic.fna
https://api.ncbi.nlm.nih.gov/datasets/fetch_h/R2V0UmVtb3RlRGF0YWZpbGU/eNqTKuTKz0tOytROKymw0tdPT83Lz00t1k_MydF3d3bTNzAy1TeztNA3sTAF8eOBfCAXyNMzjHcM9oXyyozwSsaDTc1M1kvLS9RLrzJgtGAEAMlSIIg	0	data/GCF_025698485.1/GCF_025698485.1_ASM2569848v2_genomic.fna
https://api.ncbi.nlm.nih.gov/datasets/fetch_h/R2V0UmVtb3RlRGF0YWZpbGU/eNqTKuTKz0tOytROKymw0tdPT83Lz00t1k_MydF3d3bTNzAy1TeztNA3NTEF8eOBfCAXyNMzjHcM9oXyygzxSsaDTc1M1kvLS9RLrzJgtGAEAMYbIHc	0	data/GCF_025698545.1/GCF_025698545.1_ASM2569854v1_genomic.fna
https://api.ncbi.nlm.nih.gov/datasets/fetch_h/R2V0UmVtb3RlRGF0YWZpbGU/eNqTKuTKz0tOytROKymw0tdPT83Lz00t1k_MydF3d3bTNzAy0zcyNNI3MTMF8eOBfCAXyNMzjHcM9oXyygzxSsaDTc1M1kvLS9RLrzJgtGAEALVLICc	0	data/GCF_026212465.1/GCF_026212465.1_ASM2621246v1_genomic.fna
https://api.ncbi.nlm.nih.gov/datasets/fetch_h/R2V0UmVtb3RlRGF0YWZpbGU/eNqTSuVKzktOytROKymw0tdPT83Lz00t1k_MydF3d3bTNzAy0zc3MdU3NjUF8eOBfCAXyNMzjHf1MTTQM8IhHA82KTNZLy0vUS-9yoDRghEARjQc8A	0	data/GCF_026745355.1/GCF_026745355.1_EL10.2_genomic.fna
https://api.ncbi.nlm.nih.gov/datasets/fetch_h/R2V0UmVtb3RlRGF0YWZpbGU/eNqTKuTKz0tOytROKymw0tdPT83Lz00t1k_MydF3d3bTNzCy1Dc0s9C3NDEF8eOBfCAXyNMzjHcM9oXyygzxSsaDTc1M1kvLS9RLrzJgtGAEAMYCIHc	0	data/GCF_029168945.1/GCF_029168945.1_ASM2916894v1_genomic.fna
https://api.ncbi.nlm.nih.gov/datasets/fetch_h/R2V0UmVtb3RlRGF0YWZpbGU/eNqTamHkamTMS07K1E4rKbDS109PzcvPTS3WT8zJ0Xd3dtM3MLLUN7cw0TcwNAXx44F8IBfI0zOMd3T3jHcO9gzyj_dJSy0qinf2iA8zJE5VPNiezGS9tLxEvfQqA0YLRgDNYSg8	0	data/GCF_029784015.1/GCF_029784015.1_AGI_CSIRO_Lferr_CH_V1_genomic.fna
https://api.ncbi.nlm.nih.gov/datasets/fetch_h/R2V0UmVtb3RlRGF0YWZpbGU/eNqTKuTKz0tOytROKymw0tdPT83Lz00t1k_MydF3d3bTNzCy1LcwN9Y3MzYF8eOBfCAXyNMzjHcM9oXyygzxSsaDTc1M1kvLS9RLrzJgtGAEAMViIHI	0	data/GCF_029873635.1/GCF_029873635.1_ASM2987363v1_genomic.fna
https://api.ncbi.nlm.nih.gov/datasets/fetch_h/R2V0UmVtb3RlRGF0YWZpbGU/eNqTSuSKz0tOytROKymw0tdPT83Lz00t1k_MydF3d3bTNzCy1Lc0M9K3MDYF8eOBfCAXyNMzjPctDjPEKhgPNiUzWS8tL1EvvcqA0YIRAPYBHOc	0	data/GCF_029962835.1/GCF_029962835.1_MsV1_genomic.fna
https://api.ncbi.nlm.nih.gov/datasets/fetch_h/R2V0UmVtb3RlRGF0YWZpbGU/eNqTKuTKz0tOytROKymw0tdPT83Lz00t1k_MydF3d3bTNzA20DcwNdK3MDQF8eOBfCAXyNMzjHcM9oXyygzxSsaDTc1M1kvLS9RLrzJgtGAEALD_IBM	0	data/GCF_030052815.1/GCF_030052815.1_ASM3005281v1_genomic.fna
https://api.ncbi.nlm.nih.gov/datasets/fetch_h/R2V0UmVtb3RlRGF0YWZpbGU/eNqTyuRKz0tOytROKymw0tdPT83Lz00t1k_MydF3d3bTNzA20DcyN9I3MzQF8eOBfCAXyNMzjA8uTc-MN9QzwCkRDzYtM1kvLS9RL73KgNGCEQDpRx8_	0	data/GCF_030272615.1/GCF_030272615.1_Sugi_1.0_genomic.fna
https://api.ncbi.nlm.nih.gov/datasets/fetch_h/R2V0UmVtb3RlRGF0YWZpbGU/eNqTKuTKz0tOytROKymw0tdPT83Lz00t1k_MydF3d3bTNzA20Le0MNc3NjYF8eOBfCAXyNMzjHcM9oXyygzxSsaDTc1M1kvLS9RLrzJgtGAEAL_gIFk	0	data/GCF_030987335.1/GCF_030987335.1_ASM3098733v1_genomic.fna
https://api.ncbi.nlm.nih.gov/datasets/fetch_h/R2V0UmVtb3RlRGF0YWZpbGU/eNqTquWqzktOytROKymw0tdPT83Lz00t1k_MydF3d3bTNzA21jc0NdY3sDQF8eOBfCAXyNMzjHcMcA-Idw72DPKPd0_KzIkvMyRCSTzYhsxkvbS8RL30KgNGC0YAzW0mOA	0	data/GCF_033153095.1/GCF_033153095.1_APGP_CSIRO_Gbil_v1_genomic.fna
https://api.ncbi.nlm.nih.gov/datasets/fetch_h/R2V0UmVtb3RlRGF0YWZpbGU/eNqTKuUqzktOytROKymw0tdPT83Lz00t1k_MydF3d3bTtzQw1DcwMNA3NzYF8eOBfCAXyNMzjHdOLAvJzzUK8C3WNdQzICAdDzY5M1kvLS9RL73KgNGCEQCDnCLY	0	data/GCF_901000735.1/GCF_901000735.1_CavTom2PMs-1.0_genomic.fna
https://api.ncbi.nlm.nih.gov/datasets/fetch_h/R2V0UmVtb3RlRGF0YWZpbGU/eNqTmsXINZ0xLzkpUzutpMBKXz89NS8_N7VYPzEnR9_d2U3f0sBE38LEUt_cyBTEjwfygVwgT88w3je_KLUizDi-oDi1NCU_Nz8nNbk0J7U4PrG4ODU3KaeSZA3xYNszk_XS8hL10qsMGC0YAQR9NO4	0	data/GCF_904849725.1/GCF_904849725.1_MorexV3_pseudomolecules_assembly_genomic.fna
https://api.ncbi.nlm.nih.gov/datasets/fetch_h/R2V0UmVtb3RlRGF0YWZpbGU/eNqTyuXKzktOytROKymw0tdPT83Lz00t1k_MydF3d3bTtzQw1zc0M9G3NDQF8eOBfCAXyNMzjE_xzC1wz0k00jPEIxUPNjEzWS8tL1EvvcqA0YIRAH4LIMk	0	data/GCF_907164915.1/GCF_907164915.1_dImpGla2.1_genomic.fna
https://api.ncbi.nlm.nih.gov/datasets/fetch_h/R2V0UmVtb3RlRGF0YWZpbGU/eNqTKuTKz0tOytROKymw0tdPT83Lz00t1k_MydF3d3bTtzQ00zcwsdA3MjQF8eOBfCAXyNMzik8p8k3MCa7MKTPXM8IrGQ82NTNZLy0vUS-9yoDRghEAJpgizQ	0	data/GCF_916048215.2/GCF_916048215.2_drMalSylv7.2_genomic.fna
https://api.ncbi.nlm.nih.gov/datasets/fetch_h/R2V0UmVtb3RlRGF0YWZpbGU/eNqTKuTKz0tOytROKymw0tdPT83Lz00t1k_MydF3d3bTtzQ21jc3N9U3MTEF8eOBfCAXyNMzjE8pCsgvccwrTjXUM8QrGQ82NTNZLy0vUS-9yoDRghEAKKUiwg	0	data/GCF_933775445.1/GCF_933775445.1_drPotAnse1.1_genomic.fna
https://api.ncbi.nlm.nih.gov/datasets/fetch_h/R2V0UmVtb3RlRGF0YWZpbGU/eNqTKuTKz0tOytROKymw0tdPT83Lz00t1k_MydF3d3bTtzQ21zczNNM3MzIF8eOBfCAXyNMzik9J8U0tcszLKzXUM8IrGQ82NTNZLy0vUS-9yoDRghEAIT0inA	0	data/GCF_937616625.2/GCF_937616625.2_ddMerAnnu1.2_genomic.fna
https://api.ncbi.nlm.nih.gov/datasets/fetch_h/R2V0UmVtb3RlRGF0YWZpbGU/eNqTKuTKz0tOytROKymw0tdPT83Lz00t1k_MydF3d3bTtzS10Lc0t9Q3MDUF8eOBfCAXyNMzjE_JcMzJc88pLTHUM8QrGQ82NTNZLy0vUS-9yoDRghEAKxcixg	0	data/GCF_958979055.1/GCF_958979055.1_dhAlnGlut1.1_genomic.fna
https://api.ncbi.nlm.nih.gov/datasets/fetch_h/R2V0UmVtb3RlRGF0YWZpbGU/eNqTKuTKz0tOytROKymw0tdPT83Lz00t1k_MydF3d3bTtzQz1jc0s9Q3NDIF8eOBfCAXyNMzjE8p8ijN9SktKDXUM8QrGQ82NTNZLy0vUS-9yoDRghEAK4Yi3w	0	data/GCF_963169125.1/GCF_963169125.1_drHumLupu1.1_genomic.fna
https://api.ncbi.nlm.nih.gov/datasets/fetch_h/R2V0UmVtb3RlRGF0YWZpbGU/eNqTKuTKz0tOytROKymw0tdPT83Lz00t1k_MydF3d3bTtzQz1jc1N9M3MzcF8eOBfCAXyNMzjE9JcS0t8EksyTDUM8QrGQ82NTNZLy0vUS-9yoDRghEAJn0irQ	0	data/GCF_963576675.1/GCF_963576675.1_ddEupLath1.1_genomic.fna
https://api.ncbi.nlm.nih.gov/datasets/fetch_h/R2V0UmVtb3RlRGF0YWZpbGU/eNqTSudKzUtOytROKymw0tdPT83Lz00t1k_MydF3d3bUNzAw0De0MNI3NDUF8eOBfCAXyNMzifdPSiwKCjbGJR4PNiszWS8tL1EvvcqA0YIRAKtpHtI	0	data/GCA_000182155.4/GCA_000182155.4_ObarRS3_genomic.fna
https://api.ncbi.nlm.nih.gov/datasets/fetch_h/R2V0UmVtb3RlRGF0YWZpbGU/eNqTamTkqs9LTsrUTispsNLXT0_Ny89NLdZPzMnRd3d21DcwMNA3MrTQNzUwBfHjgXwgF8jTM4x3LS0pSs1NjC9ILCorzSnNjS8zMCRKUTzYlsxkvbS8RL30KgNGC0YA75sqDg	0	data/GCA_000218505.1/GCA_000218505.1_Eutrema_parvulum_v01_genomic.fna
https://api.ncbi.nlm.nih.gov/datasets/fetch_h/R2V0UmVtb3RlRGF0YWZpbGU/eNqTSudKzUtOytROKymw0tdPT83Lz00t1k_MydF3d3bUNzAw0Dc2ttC3sDQF8eOBfCAXyNMzjvfPTS0KCjbGJR4PNiszWS8tL1EvvcqA0YIRALgIHxg	0	data/GCA_000338895.3/GCA_000338895.3_OmerRS3_genomic.fna
https://api.ncbi.nlm.nih.gov/datasets/fetch_h/R2V0UmVtb3RlRGF0YWZpbGU/eNqTyuXKzktOytROKymw0tdPT83Lz00t1k_MydF3d3bUNzAw0De2BGIjUxA_HsgHcoE8PeN4x2BfMLvMGI9UPNjEzGS9tLxEvfQqA0YLRgA4CB86	0	data/GCA_000390325.3/GCA_000390325.3_ASM39032v3_genomic.fna
https://api.ncbi.nlm.nih.gov/datasets/fetch_h/R2V0UmVtb3RlRGF0YWZpbGU/eNqTyuXKzktOytROKymw0tdPT83Lz00t1k_MydF3d3bUNzAw0De2NNY3MzUF8eOBfCAXyNMzincM9gWzy4zwSMWDTcxM1kvLS9RLrzJgtGAEAEAVH2M	0	data/GCA_000393655.2/GCA_000393655.2_ASM39365v2_genomic.fna
https://api.ncbi.nlm.nih.gov/datasets/fetch_h/R2V0UmVtb3RlRGF0YWZpbGU/eNqTyubKzEtOytROKymw0tdPT83Lz00t1k_MydF3d3bUNzAw0DcxMNE3MDMF8eOBfCAXyNMzjg8oSUxNSTTSM8AtEw82LzNZLy0vUS-9yoDRghEAJnUf1Q	0	data/GCA_000404065.3/GCA_000404065.3_Ptaeda2.0_genomic.fna
https://api.ncbi.nlm.nih.gov/datasets/fetch_h/R2V0UmVtb3RlRGF0YWZpbGU/eNqTKuYqzEtOytROKymw0tdPT83Lz00t1k_MydF3d3bUNzAw0DcxNNQ3MDcF8eOBfCAXyNMzjA9zdfeMD_aML4s31DPALxsPNjczWS8tL1EvvcqA0YIRACf2IfI	0	data/GCA_000411075.1/GCA_000411075.1_VEGI_SI_v_1.0_genomic.fna
https://api.ncbi.nlm.nih.gov/datasets/fetch_h/R2V0UmVtb3RlRGF0YWZpbGU/eNqTamHkamTMS07K1E4rKbDS109PzcvPTS3WT8zJ0Xd3dtQ3MDDQNzG00DcyMgXx44F8IBfI0zOMj8qsSszLTIzPSSzJTMvPAbLKDAyJUxUPticzWS8tL1EvvcqA0YIRAEI8Ko8	0	data/GCA_000418225.1/GCA_000418225.1_Zizania_latifolia_v01_genomic.fna
https://api.ncbi.nlm.nih.gov/datasets/fetch_h/R2V0UmVtb3RlRGF0YWZpbGU/eNqTSudKzUtOytROKymw0tdPT83Lz00t1k_MydF3d3bUNzAw0Dc1N9a3NDAF8eOBfCAXyNMzivcvKM0LCjbCJR4PNiszWS8tL1EvvcqA0YIRALejHx0	0	data/GCA_000573905.2/GCA_000573905.2_OpunRS2_genomic.fna
https://api.ncbi.nlm.nih.gov/datasets/fetch_h/R2V0UmVtb3RlRGF0YWZpbGU/eNqTSudKzUtOytROKymw0tdPT83Lz00t1k_MydF3d3bUNzAw0Dc1N9M3MDMF8eOBfCAXyNMzivfPyywLCjbCJR4PNiszWS8tL1EvvcqA0YIRALXZHxE	0	data/GCA_000576065.2/GCA_000576065.2_OnivRS2_genomic.fna
https://api.ncbi.nlm.nih.gov/datasets/fetch_h/R2V0UmVtb3RlRGF0YWZpbGU/eNqTSudKzUtOytROKymw0tdPT83Lz00t1k_MydF3d3bUNzAw0Dc1N9M3sTQF8eOBfCAXyNMzivdPzykNCjbGJR4PNiszWS8tL1EvvcqA0YIRALjuHx4	0	data/GCA_000576495.2/GCA_000576495.2_OgluRS3_genomic.fna
https://api.ncbi.nlm.nih.gov/datasets/fetch_h/R2V0UmVtb3RlRGF0YWZpbGU/eNqTSuSKz0tOytROKymw0tdPT83Lz00t1k_MydF3d3bUNzAw0Dc3NNU3BGIgPx7IB3KBPD3DeL_8knysgvFgUzKT9dLyEvXSqwwYLRgB-e4dQg	0	data/GCA_000715115.1/GCA_000715115.1_Noto_genomic.fna
https://api.ncbi.nlm.nih.gov/datasets/fetch_h/R2V0UmVtb3RlRGF0YWZpbGU/eNqTyuXKzktOytROKymw0tdPT83Lz00t1k_MydF3d3bUNzAw0Dc3Ntc3MTIF8eOBfCAXyNMzjHcM9gWzywzxSMWDTcxM1kvLS9RLrzJgtGAEADy8H1A	0	data/GCA_000737425.1/GCA_000737425.1_ASM73742v1_genomic.fna
https://api.ncbi.nlm.nih.gov/datasets/fetch_h/R2V0UmVtb3RlRGF0YWZpbGU/eNqTyuXKzktOytROKymw0tdPT83Lz00t1k_MydF3d3bUNzAw0Dc3Ntc3MTYF8eOBfCAXyNMzjHcM9gWzywzxSMWDTcxM1kvLS9RLrzJgtGAEAD2tH1U	0	data/GCA_000737435.1/GCA_000737435.1_ASM73743v1_genomic.fna
https://api.ncbi.nlm.nih.gov/datasets/fetch_h/R2V0UmVtb3RlRGF0YWZpbGU/eNqTyuXKzktOytROKymw0tdPT83Lz00t1k_MydF3d3bUNzAw0De3MNe3MDcF8eOBfCAXyNMzjA_2dY0vMtIDMvFIxYNNzEzWS8tL1EuvMmC0YAQAUVEfsA	0	data/GCA_000787875.1/GCA_000787875.1_SME_r2.5.1_genomic.fna
https://api.ncbi.nlm.nih.gov/datasets/fetch_h/R2V0UmVtb3RlRGF0YWZpbGU/eNqTyuXKzktOytROKymw0tdPT83Lz00t1k_MydF3d3bUNzAw0Lc0M9M3MzcF8eOBfCAXyNMzjg8PNjc3NDSMLzPCIxUPNjEzWS8tL1EvvcqA0YIRAE7SH7s	0	data/GCA_000966675.3/GCA_000966675.3_WS77111_v2_genomic.fna
https://api.ncbi.nlm.nih.gov/datasets/fetch_h/R2V0UmVtb3RlRGF0YWZpbGU/eNqTyufKzUtOytROKymw0tdPT83Lz00t1k_MydF3d3bUNzAw1DcwMtQ3NDYF8eOBfCAXyNMzjHcM9oVwygzxycWDzcxM1kvLS9RLrzJgtGAEAGcuH2k	0	data/GCA_001021135.1/GCA_001021135.1_ASM102113v1_genomic.fna
https://api.ncbi.nlm.nih.gov/datasets/fetch_h/R2V0UmVtb3RlRGF0YWZpbGU/eNqT6mPk6mbMS07K1E4rKbDS109PzcvPTS3WT8zJ0Xd3dtQ3MDDUN7Qw0rcwNgXx44F8IBfI0zOM9y_KL0gtySzNjQfrykyONzIwNDE0NDQiQSlMQC8tL1EvvcqA0YIRAMt4LFU	0	data/GCA_001182835.1/GCA_001182835.1_Oropetium_genomic_20141112_genomic.fna
https://api.ncbi.nlm.nih.gov/datasets/fetch_h/R2V0UmVtb3RlRGF0YWZpbGU/eNqTquWqzktOytROKymw0tdPT83Lz00t1k_MydF3d3bUNzAw1De0MNU3NDUF8eOBfCAXyNMzjI_KL85NjM9NLMrMS9Qr0zPSMyRCSTzYhsxkvTSgSHqVAaMFIwD4gybU	0	data/GCA_001185155.1/GCA_001185155.1_Zosma_marina.v.2.1_genomic.fna
https://api.ncbi.nlm.nih.gov/datasets/fetch_h/R2V0UmVtb3RlRGF0YWZpbGU/eNqTyubKzEtOytROKymw0tdPT83Lz00t1k_MydF3d3bUNzAw1Dcyt9A3MTQF8eOBfCAXyNMzjPdPzgxJzTPUM8AtEw82LzNZLy0vUS-9yoDRghEAJ2kf0A	0	data/GCA_001278415.1/GCA_001278415.1_OciTen1.0_genomic.fna
https://api.ncbi.nlm.nih.gov/datasets/fetch_h/R2V0UmVtb3RlRGF0YWZpbGU/eNqTyubKzEtOytROKymw0tdPT83Lz00t1k_MydF3d3bUNzAw1DeyMNI3MzEF8eOBfCAXyNMzjHfKTw13DzbUM8AtEw82LzNZLy0vUS-9yoDRghEAFk0fWg	0	data/GCA_001282645.1/GCA_001282645.1_BoeWGS1.0_genomic.fna
https://api.ncbi.nlm.nih.gov/datasets/fetch_h/R2V0UmVtb3RlRGF0YWZpbGU/eNqTyufKzUtOytROKymw0tdPT83Lz00t1k_MydF3d3bUNzAw1DcxNNI3NDYF8eOBfCAXyNMzjHcM9oVwygzxycWDzcxM1kvLS9RLrzJgtGAEAGtZH30	0	data/GCA_001412135.1/GCA_001412135.1_ASM141213v1_genomic.fna
https://api.ncbi.nlm.nih.gov/datasets/fetch_h/R2V0UmVtb3RlRGF0YWZpbGU/eNqTyuXKzktOytROKymw0tdPT83Lz00t1k_MydF3d3bUNzAw1Dc1NNc3MDEF8eOBfCAXyNMzjHfJL013yywy1DPAIxUPNjEzWS8tL1EvvcqA0YIRAHDlIKE	0	data/GCA_001517045.1/GCA_001517045.1_DougFir1.0_genomic.fna
https://api.ncbi.nlm.nih.gov/datasets/fetch_h/R2V0UmVtb3RlRGF0YWZpbGU/eNqTquWqzktOytROKymw0tdPT83Lz00t1k_MydF3d3bUNzAw1Dc1M9I3tzQF8eOBfCAXyNMzjA_LLMks9ssvKsnPi_cNDjXUMyBCSTzYhsxkvbS8RL30KgNGC0YADx0nSw	0	data/GCA_001562795.1/GCA_001562795.1_VitisNorton_MSU1.0_genomic.fna
https://api.ncbi.nlm.nih.gov/datasets/fetch_h/R2V0UmVtb3RlRGF0YWZpbGU/eNqTyufKzUtOytROKymw0tdPT83Lz00t1k_MydF3d3bUNzAw1DczMNI3sjQF8eOBfCAXyNMzjHcM9oVwygzxycWDzcxM1kvLS9RLrzJgtGAEAHMwH6U	0	data/GCA_001602295.1/GCA_001602295.1_ASM160229v1_genomic.fna
https://api.ncbi.nlm.nih.gov/datasets/fetch_h/R2V0UmVtb3RlRGF0YWZpbGU/eNqTyufKzUtOytROKymw0tdPT83Lz00t1k_MydF3d3bUNzAw1DczMNI3NjQF8eOBfCAXyNMzjHcM9oVwygzxycWDzcxM1kvLS9RLrzJgtGAEAGx0H4I	0	data/GCA_001602315.1/GCA_001602315.1_ASM160231v1_genomic.fna
https://api.ncbi.nlm.nih.gov/datasets/fetch_h/R2V0UmVtb3RlRGF0YWZpbGU/eNqTyufKzUtOytROKymw0tdPT83Lz00t1k_MydF3d3bUNzAw1DczMdc3NDYF8eOBfCAXyNMzjHcM9oVwygzxycWDzcxM1kvLS9RLrzJgtGAEAHWQH68	0	data/GCA_001647135.1/GCA_001647135.1_ASM164713v1_genomic.fna
https://api.ncbi.nlm.nih.gov/datasets/fetch_h/R2V0UmVtb3RlRGF0YWZpbGU/eNqTyufKzUtOytROKymw0tdPT83Lz00t1k_MydF3d3bUNzAw1DczsdQ3MTQF8eOBfCAXyNMzjHcM9oVwygzxycWDzcxM1kvLS9RLrzJgtGAEAHiaH74	0	data/GCA_001649415.1/GCA_001649415.1_ASM164941v1_genomic.fna
https://api.ncbi.nlm.nih.gov/datasets/fetch_h/R2V0UmVtb3RlRGF0YWZpbGU/eNqTyufKzUtOytROKymw0tdPT83Lz00t1k_MydF3d3bUNzAw1DczM9I3NTEF8eOBfCAXyNMzjHcM9oVwygzxycWDzcxM1kvLS9RLrzJgtGAEAHd7H7k	0	data/GCA_001662545.1/GCA_001662545.1_ASM166254v1_genomic.fna
https://api.ncbi.nlm.nih.gov/datasets/fetch_h/R2V0UmVtb3RlRGF0YWZpbGU/eNqTSuVKzktOytROKymw0tdPT83Lz00t1k_MydF3d3bUNzAw1Dc3NdI3NjcF8eOBfCAXyNMzjA_ycDTUM8AhHA82KTNZLy0vUS-9yoDRghEARMEc_A	0	data/GCA_001752375.1/GCA_001752375.1_RHA1.0_genomic.fna
https://api.ncbi.nlm.nih.gov/datasets/fetch_h/R2V0UmVtb3RlRGF0YWZpbGU/eNqTyuRKz0tOytROKymw0tdPT83Lz00t1k_MydF3d3bUNzAw1Lc0sNQ3NjIF8eOBfCAXyNMzjA8qLkhNNtQzwCkRDzYtM1kvLS9RL73KgNGCEQDpOh9F	0	data/GCA_001909325.1/GCA_001909325.1_Rspec1.0_genomic.fna
https://api.ncbi.nlm.nih.gov/datasets/fetch_h/R2V0UmVtb3RlRGF0YWZpbGU/eNqTKuUqzktOytROKymw0tdPT83Lz00t1k_MydF3d3bUNzAw0jcwtNA3MTcF8eOBfCAXyNMzjPfz9HcK0StLLSrOzM8zJiAdDzY5M1kvLS9RL73KgNGCEQColSQF	0	data/GCA_002018475.1/GCA_002018475.1_NIOBT.version3_genomic.fna
https://api.ncbi.nlm.nih.gov/datasets/fetch_h/R2V0UmVtb3RlRGF0YWZpbGU/eNqTyufKzUtOytROKymw0tdPT83Lz00t1k_MydF3d3bUNzAw0jcwN9M3NDYF8eOBfCAXyNMzjHcM9oVwygzxycWDzcxM1kvLS9RLrzJgtGAEAHJtH6A	0	data/GCA_002076135.1/GCA_002076135.1_ASM207613v1_genomic.fna
https://api.ncbi.nlm.nih.gov/datasets/fetch_h/R2V0UmVtb3RlRGF0YWZpbGU/eNqTyufKzUtOytROKymw0tdPT83Lz00t1k_MydF3d3bUNzAw0jcwt9Q3MjAF8eOBfCAXyNMzjHcM9oVwygzxycWDzcxM1kvLS9RLrzJgtGAEAHOKH6U	0	data/GCA_002079205.1/GCA_002079205.1_ASM207920v1_genomic.fna
https://api.ncbi.nlm.nih.gov/datasets/fetch_h/R2V0UmVtb3RlRGF0YWZpbGU/eNqTquaqzEtOytROKymw0tdPT83Lz00t1k_MydF3d3bUNzAw0jewNNS3MDUF8eOBfCAXyNMzjPfLy8zNzY9PLC5OzU3KqTQwJKwiHmx-ZrJeWl6iXnqVAaMFIwDaJSdw	0	data/GCA_002091855.1/GCA_002091855.1_Nnimmo_assembly01_genomic.fna
https://api.ncbi.nlm.nih.gov/datasets/fetch_h/R2V0UmVtb3RlRGF0YWZpbGU/eNqTyufKzUtOytROKymw0tdPT83Lz00t1k_MydF3d3bUNzAw0jc0NdM3NDAF8eOBfCAXyNMzjHcM9oVwygzxycWDzcxM1kvLS9RLrzJgtGAEAG6GH4w	0	data/GCA_002156105.1/GCA_002156105.1_ASM215610v1_genomic.fna
https://api.ncbi.nlm.nih.gov/datasets/fetch_h/R2V0UmVtb3RlRGF0YWZpbGU/eNqTyuXKzktOytROKymw0tdPT83Lz00t1k_MydF3d3bUNzAw0je0sNQ3MDYF8eOBfCAXyNMzjA-NT89MSkqMLzPCIxUPNjEzWS8tL1EvvcqA0YIRAJNDIZI	0	data/GCA_002189035.1/GCA_002189035.1_U_gibba_v2_genomic.fna
https://api.ncbi.nlm.nih.gov/datasets/fetch_h/R2V0UmVtb3RlRGF0YWZpbGU/eNqTyuRKz0tOytROKymw0tdPT83Lz00t1k_MydF3d3bUNzAw0jc1M9E3NTIF8eOBfCAXyNMzjA_yDY0vMtIzwCkRDzYtM1kvLS9RL73KgNGCEQDYlx7X	0	data/GCA_002564525.1/GCA_002564525.1_RMU_r2.0_genomic.fna
https://api.ncbi.nlm.nih.gov/datasets/fetch_h/R2V0UmVtb3RlRGF0YWZpbGU/eNqTyubKzEtOytROKymw0tdPT83Lz00t1k_MydF3d3bUNzAw0jc3MdA3MTEF8eOBfCAXyNMzjA8oKMqMLzPUM8YtEw82LzNZLy0vUS-9yoDRghEANMEgLA	0	data/GCA_002740445.1/GCA_002740445.1_Ppri_v1.3_genomic.fna
https://api.ncbi.nlm.nih.gov/datasets/fetch_h/R2V0UmVtb3RlRGF0YWZpbGU/eNqTyubKzEtOytROKymw0tdPT83Lz00t1k_MydF3d3bUNzAw0jc3MdA3MTMF8eOBfCAXyNMzjA8uySiNLzPUM8YtEw82LzNZLy0vUS-9yoDRghEAOMUgRA	0	data/GCA_002740465.1/GCA_002740465.1_Sthu_v1.3_genomic.fna
https://api.ncbi.nlm.nih.gov/datasets/fetch_h/R2V0UmVtb3RlRGF0YWZpbGU/eNqTyubKzEtOytROKymw0tdPT83Lz00t1k_MydF3d3bUNzAw0jc3MdA3sTAF8eOBfCAXyNMzjA_IKM2NLzPUM8YtEw82LzNZLy0vUS-9yoDRghEANu8gNg	0	data/GCA_002740485.1/GCA_002740485.1_Phum_v1.3_genomic.fna
https://api.ncbi.nlm.nih.gov/datasets/fetch_h/R2V0UmVtb3RlRGF0YWZpbGU/eNqTWsTINZ8xLzkpUzutpMBKXz89NS8_N7VYPzEnR9_d2VHfwMBI39zUSN_SyBTEjwfygVwgT88wviwzPye1JD7b3DK-pDw_JzMpPr0oNbEktSi-JCMxL97UwCCpgCxN8WBXZCbrpeUl6qVXGTBaMAIAcOU2VQ	0	data/GCA_002752925.1/GCA_002752925.1_violet_k79_twolib_greater_than_500bp_genomic.fna
https://api.ncbi.nlm.nih.gov/datasets/fetch_h/R2V0UmVtb3RlRGF0YWZpbGU/eNqTKuTKz0tOytROKymw0tdPT83Lz00t1k_MydF3d3bUNzAw0rcwNdW3NDMF8eOBfCAXyNMzjM_Nz8svKcovSDTUM8ArGQ82NTNZLy0vUS-9yoDRghEAOGIjOg	0	data/GCA_002855965.1/GCA_002855965.1_monotropa1.0_genomic.fna
https://api.ncbi.nlm.nih.gov/datasets/fetch_h/R2V0UmVtb3RlRGF0YWZpbGU/eNqTquQqz0tOytROKymw0tdPT83Lz00t1k_MydF3d3bUNzAw0rc0NNG3MDAF8eOBfCAXyNMzjA9IzAsPNTCsMDSJTyzONTAkqCAebHpmsl5aXqJeepUBowUjAB5UJGE	0	data/GCA_002914805.1/GCA_002914805.1_PanWU01x14_asm01_genomic.fna
https://api.ncbi.nlm.nih.gov/datasets/fetch_h/R2V0UmVtb3RlRGF0YWZpbGU/eNqTquQqz0tOytROKymw0tdPT83Lz00t1k_MydF3d3bUNzAw0rc0NNG3MDEF8eOBfCAXyNMzjA_JLwpyNzauMDCKTyzONTAkqCAebHpmsl5aXqJeepUBowUjACPXJHc	0	data/GCA_002914845.1/GCA_002914845.1_TorRG33x02_asm01_genomic.fna
https://api.ncbi.nlm.nih.gov/datasets/fetch_h/R2V0UmVtb3RlRGF0YWZpbGU/eNqTyufKzUtOytROKymw0tdPT83Lz00t1k_MydF3d3bUNzAw1jcwNNY3MjIF8eOBfCAXyNMzjHcM9oVwygzxycWDzcxM1kvLS9RLrzJgtGAEAGpUH3g	0	data/GCA_003013225.1/GCA_003013225.1_ASM301322v1_genomic.fna
https://api.ncbi.nlm.nih.gov/datasets/fetch_h/R2V0UmVtb3RlRGF0YWZpbGU/eNqTyufKzUtOytROKymw0tdPT83Lz00t1k_MydF3d3bUNzAw1jcwMtE3tzAF8eOBfCAXyNMzjHcM9oVwygzxycWDzcxM1kvLS9RLrzJgtGAEAHcTH7k	0	data/GCA_003024785.1/GCA_003024785.1_ASM302478v1_genomic.fna
https://api.ncbi.nlm.nih.gov/datasets/fetch_h/R2V0UmVtb3RlRGF0YWZpbGU/eNqTyufKzUtOytROKymw0tdPT83Lz00t1k_MydF3d3bUNzAw1jc0MtY3tzAF8eOBfCAXyNMzjHcM9oVwygzxycWDzcxM1kvLS9RLrzJgtGAEAHcdH7k	0	data/GCA_003123785.1/GCA_003123785.1_ASM312378v1_genomic.fna
https://api.ncbi.nlm.nih.gov/datasets/fetch_h/R2V0UmVtb3RlRGF0YWZpbGU/eNqTyufKzUtOytROKymw0tdPT83Lz00t1k_MydF3d3bUNzAw1jcyNdG3sDAF8eOBfCAXyNMzjHcM9oVwygzxycWDzcxM1kvLS9RLrzJgtGAEAH08H9c	0	data/GCA_003254885.1/GCA_003254885.1_ASM325488v1_genomic.fna
https://api.ncbi.nlm.nih.gov/datasets/fetch_h/R2V0UmVtb3RlRGF0YWZpbGU/eNqTyufKzUtOytROKymw0tdPT83Lz00t1k_MydF3d3bUNzAw1jcyNdG3NDAF8eOBfCAXyNMzjHcM9oVwygzxycWDzcxM1kvLS9RLrzJgtGAEAHaAH7Q	0	data/GCA_003254905.1/GCA_003254905.1_ASM325490v1_genomic.fna
https://api.ncbi.nlm.nih.gov/datasets/fetch_h/R2V0UmVtb3RlRGF0YWZpbGU/eNqTyufKzUtOytROKymw0tdPT83Lz00t1k_MydF3d3bUNzAw1jcyNdG3NDcF8eOBfCAXyNMzjHcM9oVwygzxycWDzcxM1kvLS9RLrzJgtGAEAH1BH9c	0	data/GCA_003254975.1/GCA_003254975.1_ASM325497v1_genomic.fna
https://api.ncbi.nlm.nih.gov/datasets/fetch_h/R2V0UmVtb3RlRGF0YWZpbGU/eNqTKuTKz0tOytROKymw0tdPT83Lz00t1k_MydF3d3bUNzAw1jc2NNY3sTAF8eOBfCAXyNMzig9ISizSMzIwMtLzcccrGQ82NTNZLy0vUS-9yoDRghEAy7UgrQ	0	data/GCA_003313485.2/GCA_003313485.2_Pbar.2022.LG_genomic.fna
https://api.ncbi.nlm.nih.gov/datasets/fetch_h/R2V0UmVtb3RlRGF0YWZpbGU/eNqTyufKzUtOytROKymw0tdPT83Lz00t1k_MydF3d3bUNzAw1jcxNtC3MDEF8eOBfCAXyNMzjHcM9oVwygzxycWDzcxM1kvLS9RLrzJgtGAEAHViH68	0	data/GCA_003430845.1/GCA_003430845.1_ASM343084v1_genomic.fna
https://api.ncbi.nlm.nih.gov/datasets/fetch_h/R2V0UmVtb3RlRGF0YWZpbGU/eNqTyufKzUtOytROKymw0tdPT83Lz00t1k_MydF3d3bUNzAw1jexNNA3sDAF8eOBfCAXyNMzjHcM9oVwygzxycWDzcxM1kvLS9RLrzJgtGAEAHeIH7k	0	data/GCA_003490085.1/GCA_003490085.1_ASM349008v1_genomic.fna
https://api.ncbi.nlm.nih.gov/datasets/fetch_h/R2V0UmVtb3RlRGF0YWZpbGU/eNqTyubKzEtOytROKymw0tdPT83Lz00t1k_MydF3d3bUNzAw1rc0NdK3NDMF8eOBfCAXyNMzivctKo2P8gqNN8ItEw82LzNZLy0vUS-9yoDRghEARC4giw	0	data/GCA_003952965.2/GCA_003952965.2_Mru_ZJU_2_genomic.fna
https://api.ncbi.nlm.nih.gov/datasets/fetch_h/R2V0UmVtb3RlRGF0YWZpbGU/eNqTyufKzUtOytROKymw0tdPT83Lz00t1k_MydF3d3bUNzAw1re0NNQ3MTEF8eOBfCAXyNMzjHcM9oVwygzxycWDzcxM1kvLS9RLrzJgtGAEAH3aH9c	0	data/GCA_003991445.1/GCA_003991445.1_ASM399144v1_genomic.fna
https://api.ncbi.nlm.nih.gov/datasets/fetch_h/R2V0UmVtb3RlRGF0YWZpbGU/eNqTyufKzUtOytROKymw0tdPT83Lz00t1k_MydF3d3bUNzAw0Tc2stQ3NDMF8eOBfCAXyNMzjHcM9oVwygzxycWDzcxM1kvLS9RLrzJgtGAEAHh9H74	0	data/GCA_004329165.1/GCA_004329165.1_ASM432916v1_genomic.fna
https://api.ncbi.nlm.nih.gov/datasets/fetch_h/R2V0UmVtb3RlRGF0YWZpbGU/eNqTyuXKzktOytROKymw0tdPT83Lz00t1k_MydF3d3bUNzAw0bcwNte3MDMF8eOBfCAXyNMzjHdKzANCp_gwQzxS8WATM5P10vIS9dKrDBgtGAGH5yEr	0	data/GCA_004837865.1/GCA_004837865.1_BananaB_V1_genomic.fna
https://api.ncbi.nlm.nih.gov/datasets/fetch_h/R2V0UmVtb3RlRGF0YWZpbGU/eNqTquWqzktOytROKymw0tdPT83Lz00t1k_MydF3d3bUNzAw1TcwtNQ3szQF8eOBfCAXyNMzjHdxdooPiQqJ94h0CvJ00TPUMyRCSTzYhsxkvbS8RL30KgNGC0YAiFgkeQ	0	data/GCA_005019695.1/GCA_005019695.1_DCB_TZT_HYBRID.1.1_genomic.fna
https://api.ncbi.nlm.nih.gov/datasets/fetch_h/R2V0UmVtb3RlRGF0YWZpbGU/eNqTyufKzUtOytROKymw0tdPT83Lz00t1k_MydF3d3bUNzAw1Te0NNQ3MTYF8eOBfCAXyNMzjHcM9oVwygzxycWDzcxM1kvLS9RLrzJgtGAEAHanH7Q	0	data/GCA_005191435.1/GCA_005191435.1_ASM519143v1_genomic.fna
https://api.ncbi.nlm.nih.gov/datasets/fetch_h/R2V0UmVtb3RlRGF0YWZpbGU/eNqTyufKzUtOytROKymw0tdPT83Lz00t1k_MydF3d3bUNzAw1TcyttQ3sTQF8eOBfCAXyNMzjHcM9oVwygzxycWDzcxM1kvLS9RLrzJgtGAEAH9jH-E	0	data/GCA_005239495.1/GCA_005239495.1_ASM523949v1_genomic.fna
https://api.ncbi.nlm.nih.gov/datasets/fetch_h/R2V0UmVtb3RlRGF0YWZpbGU/eNqTyufKzUtOytROKymw0tdPT83Lz00t1k_MydF3d3bUNzAw1TcyttQ3BdJAfjyQD-QCeXqG8Y7BvhBOmSE-uXiwmZnJeml5iXrpVQaMFowAd7AfuQ	0	data/GCA_005239505.1/GCA_005239505.1_ASM523950v1_genomic.fna
https://api.ncbi.nlm.nih.gov/datasets/fetch_h/R2V0UmVtb3RlRGF0YWZpbGU/eNqTyufKzUtOytROKymw0tdPT83Lz00t1k_MydF3d3bUNzAw1TcyttQ3NTIF8eOBfCAXyNMzjHcM9oVwygzxycWDzcxM1kvLS9RLrzJgtGAEAHmeH8M	0	data/GCA_005239525.1/GCA_005239525.1_ASM523952v1_genomic.fna
https://api.ncbi.nlm.nih.gov/datasets/fetch_h/R2V0UmVtb3RlRGF0YWZpbGU/eNqTyufKzUtOytROKymw0tdPT83Lz00t1k_MydF3d3bUNzAw1TcyttQ3NTYF8eOBfCAXyNMzjHcM9oVwygzxycWDzcxM1kvLS9RLrzJgtGAEAHqVH8g	0	data/GCA_005239535.1/GCA_005239535.1_ASM523953v1_genomic.fna
https://api.ncbi.nlm.nih.gov/datasets/fetch_h/R2V0UmVtb3RlRGF0YWZpbGU/eNqTyuRKz0tOytROKymw0tdPT83Lz00t1k_MydF3d3bUNzAw1TcxMNM3NDEF8eOBfCAXyNMzjHeOdI0vMtYzxCkRDzYtM1kvLS9RL73KgNGCEQDQ1B6p	0	data/GCA_005406145.1/GCA_005406145.1_CYE_r3.1_genomic.fna
https://api.ncbi.nlm.nih.gov/datasets/fetch_h/R2V0UmVtb3RlRGF0YWZpbGU/eNqTyufKzUtOytROKymw0tdPT83Lz00t1k_MydF3d3bUNzAw1Tc3N9Q3A9JAfjyQD-QCeXqG8Y7BvhBOmSE-uXiwmZnJeml5iXrpVQaMFowAefQfww	0	data/GCA_005771605.1/GCA_005771605.1_ASM577160v1_genomic.fna
https://api.ncbi.nlm.nih.gov/datasets/fetch_h/R2V0UmVtb3RlRGF0YWZpbGU/eNqTKuUqzktOytROKymw0tdPT83Lz00t1k_MydF3d3bUNzAw0zcxsNQ3sTQF8eOBfCAXyNMzjA9OTSnNjU_MSQKSZcYEpOPBJmcm66XlJeqlVxkwWjACAOV_JUk	0	data/GCA_006409495.1/GCA_006409495.1_Sedum_album_v3_genomic.fna
https://api.ncbi.nlm.nih.gov/datasets/fetch_h/R2V0UmVtb3RlRGF0YWZpbGU/eNqTyufKzUtOytROKymw0tdPT83Lz00t1k_MydF3d3bUNzAw07cwN9Q3NjAF8eOBfCAXyNMzjA9Lzs_J0XUKii8zxCcXDzYzM1kvLS9RL73KgNGCEQDKmCHK	0	data/GCA_006871305.1/GCA_006871305.1_Vcoll-BR_v1_genomic.fna
https://api.ncbi.nlm.nih.gov/datasets/fetch_h/R2V0UmVtb3RlRGF0YWZpbGU/eNqTKuTKz0tOytROKymw0tdPT83Lz00t1k_MydF3d3bUNzAw07ewNNQ3MzAF8eOBfCAXyNMzjA8OjQ8oTs4oijfUM8ArGQ82NTNZLy0vUS-9yoDRghEADEIiOQ	0	data/GCA_006891605.1/GCA_006891605.1_SU_Pschr_1.0_genomic.fna
https://api.ncbi.nlm.nih.gov/datasets/fetch_h/R2V0UmVtb3RlRGF0YWZpbGU/eNqTyuRKz0tOytROKymw0tdPT83Lz00t1k_MydF3d3bUNzAw1zc0NNU3MzMF8eOBfCAXyNMzig92dffUM9IzwCkRDzYtM1kvLS9RL73KgNGCEQC6zh4B	0	data/GCA_007115665.2/GCA_007115665.2_SEGI.2.0_genomic.fna
https://api.ncbi.nlm.nih.gov/datasets/fetch_h/R2V0UmVtb3RlRGF0YWZpbGU/eNqTyuRKz0tOytROKymw0tdPT83Lz00t1k_MydF3d3bUNzAw1zcytdA3MTUF8eOBfCAXyNMzig92DXbVM9IzwikRDzYtM1kvLS9RL73KgNGCEQDBFB4k	0	data/GCA_007258455.2/GCA_007258455.2_SESE.2.2_genomic.fna
https://api.ncbi.nlm.nih.gov/datasets/fetch_h/R2V0UmVtb3RlRGF0YWZpbGU/eNqTqueqzUtOytROKymw0tdPT83Lz00t1k_MydF3d3bUNzAw17cwMgfSpiB-PJAP5AJ5ekbxAfkFpTmlxfHFmbn5eZmZ8UZ6BsSoiQfbkZmsl5aXqJdeZcBowQgAiNoo1w	0	data/GCA_007827005.2/GCA_007827005.2_Populus_simonii_2.0_genomic.fna
https://api.ncbi.nlm.nih.gov/datasets/fetch_h/R2V0UmVtb3RlRGF0YWZpbGU/eNqTyufKzUtOytROKymw0tdPT83Lz00t1k_MydF3d3bUNzAw17cwMdE3NDAF8eOBfCAXyNMzincM9oVwyozwycWDzcxM1kvLS9RLrzJgtGAEAHjJH70	0	data/GCA_007844105.2/GCA_007844105.2_ASM784410v2_genomic.fna
https://api.ncbi.nlm.nih.gov/datasets/fetch_h/R2V0UmVtb3RlRGF0YWZpbGU/eNqTyufKzUtOytROKymw0tdPT83Lz00t1k_MydF3d3bUNzAw17cwMdE3MjEF8eOBfCAXyNMzjHcM9oVwygzxycWDzcxM1kvLS9RLrzJgtGAEAH0BH9I	0	data/GCA_007844245.1/GCA_007844245.1_ASM784424v1_genomic.fna
https://api.ncbi.nlm.nih.gov/datasets/fetch_h/R2V0UmVtb3RlRGF0YWZpbGU/eNqTamPkambMS07K1E4rKbDS109PzcvPTS3WT8zJ0Xd3dtQ3MLDQNzYy0zeyMAXx44F8IBfI0zOM9y-qrEqMz09Ly0zOzEvMySyOLzPUMyBSWTzYpsxkvbS8RL30KgNGC0YAoXMrNQ	0	data/GCA_008326285.1/GCA_008326285.1_Oryza_officinalis_v1.0_genomic.fna
https://api.ncbi.nlm.nih.gov/datasets/fetch_h/R2V0UmVtb3RlRGF0YWZpbGU/eNqTyufKzUtOytROKymw0tdPT83Lz00t1k_MydF3d3bUNzCw0Dc2MtO3MDEF8eOBfCAXyNMzjA8L9i0tyIgvMtQzwCcXDzYzM1kvLS9RL73KgNGCEQDFHyGU	0	data/GCA_008326845.1/GCA_008326845.1_VSMuph_r1.0_genomic.fna
https://api.ncbi.nlm.nih.gov/datasets/fetch_h/R2V0UmVtb3RlRGF0YWZpbGU/eNqTyuRKz0tOytROKymw0tdPT83Lz00t1k_MydF3d3bUNzCw0DczNgPSpiB-PJAP5AJ5eobxwe6O8WVGegY4JeLBpmUm66XlJeqlVxkwWjACANIMHqo	0	data/GCA_008636005.1/GCA_008636005.1_SGA_v2.0_genomic.fna
https://api.ncbi.nlm.nih.gov/datasets/fetch_h/R2V0UmVtb3RlRGF0YWZpbGU/eNqTyufKzUtOytROKymw0tdPT83Lz00t1k_MydF3d3bUNzCw0DczttA3NjcF8eOBfCAXyNMzjHcM9oVwygzxycWDzcxM1kvLS9RLrzJgtGAEAILdH_A	0	data/GCA_008638375.1/GCA_008638375.1_ASM863837v1_genomic.fna
https://api.ncbi.nlm.nih.gov/datasets/fetch_h/R2V0UmVtb3RlRGF0YWZpbGU/eNqTyufKzUtOytROKymw0tdPT83Lz00t1k_MydF3d3bUNzCw0LcAYgNTUxA_HsgHcoE8PeN4x2BfCKfMGJ9cPNjMzGS9tLxEvfQqA0YLRgB-Ph_a	0	data/GCA_008808055.3/GCA_008808055.3_ASM880805v3_genomic.fna
https://api.ncbi.nlm.nih.gov/datasets/fetch_h/R2V0UmVtb3RlRGF0YWZpbGU/eNqTyufKzUtOytROKymw0tdPT83Lz00t1k_MydF3d3bUNzCw0Lc0NtQ3NDAF8eOBfCAXyNMzjHcM9oVwygzxycWDzcxM1kvLS9RLrzJgtGAEAHY6H68	0	data/GCA_008931105.1/GCA_008931105.1_ASM893110v1_genomic.fna
https://api.ncbi.nlm.nih.gov/datasets/fetch_h/R2V0UmVtb3RlRGF0YWZpbGU/eNqTyufKzUtOytROKymw0tdPT83Lz00t1k_MydF3d3bUNzCw0Lc0NtI3MDEF8eOBfCAXyNMzjHcM9oVwygzxycWDzcxM1kvLS9RLrzJgtGAEAHocH8M	0	data/GCA_008932045.1/GCA_008932045.1_ASM893204v1_genomic.fna
https://api.ncbi.nlm.nih.gov/datasets/fetch_h/R2V0UmVtb3RlRGF0YWZpbGU/eNqTyufKzUtOytROKymw0tdPT83Lz00t1k_MydF3d3bUNzCw0Lc0NtI3sDQF8eOBfCAXyNMzjHcM9oVwygzxycWDzcxM1kvLS9RLrzJgtGAEAH7vH9w	0	data/GCA_008932095.1/GCA_008932095.1_ASM893209v1_genomic.fna
https://api.ncbi.nlm.nih.gov/datasets/fetch_h/R2V0UmVtb3RlRGF0YWZpbGU/eNqTyufKzUtOytROKymw0tdPT83Lz00t1k_MydF3d3bUNzCw1Dcwt9A3NjYF8eOBfCAXyNMzjHcM9oVwygzxycWDzcxM1kvLS9RLrzJgtGAEAH3nH9c	0	data/GCA_009078335.1/GCA_009078335.1_ASM907833v1_genomic.fna
https://api.ncbi.nlm.nih.gov/datasets/fetch_h/R2V0UmVtb3RlRGF0YWZpbGU/eNqTyufKzUtOytROKymw0tdPT83Lz00t1k_MydF3d3bUNzCw1DczMNI3NzIF8eOBfCAXyNMzjHcM9oVwygzxycWDzcxM1kvLS9RLrzJgtGAEAHnrH8M	0	data/GCA_009602725.1/GCA_009602725.1_ASM960272v1_genomic.fna
https://api.ncbi.nlm.nih.gov/datasets/fetch_h/R2V0UmVtb3RlRGF0YWZpbGU/eNqTyubKzEtOytROKymw0tdPT83Lz00t1k_MydF3d3bUNzCw1Dc3MtU3MDMF8eOBfCAXyNMzjA8tSs3LTNMtM8QtEw82LzNZLy0vUS-9yoDRghEASgsgug	0	data/GCA_009725065.1/GCA_009725065.1_Urenif-v1_genomic.fna
https://api.ncbi.nlm.nih.gov/datasets/fetch_h/R2V0UmVtb3RlRGF0YWZpbGU/eNqTyufKzUtOytROKymw0tdPT83Lz00t1k_MydF3d3bUNzCw1Dc3MdM3NDAF8eOBfCAXyNMzjHcM9oVwygzxycWDzcxM1kvLS9RLrzJgtGAEAHtFH8g	0	data/GCA_009746105.1/GCA_009746105.1_ASM974610v1_genomic.fna
https://api.ncbi.nlm.nih.gov/datasets/fetch_h/R2V0UmVtb3RlRGF0YWZpbGU/eNqTyufKzUtOytROKymw0tdPT83Lz00t1k_MydF3d3bUNzCw1LcwMNQ3MDQF8eOBfCAXyNMzjHcM9oVwygzxycWDzcxM1kvLS9RLrzJgtGAEAHMmH6A	0	data/GCA_009801015.1/GCA_009801015.1_ASM980101v1_genomic.fna
https://api.ncbi.nlm.nih.gov/datasets/fetch_h/R2V0UmVtb3RlRGF0YWZpbGU/eNqTyufKzUtOytROKymw0tdPT83Lz00t1k_MydF3d3bUNzCw1LcwMNU3NTEF8eOBfCAXyNMzjHcM9oVwygzxycWDzcxM1kvLS9RLrzJgtGAEAH7_H9w	0	data/GCA_009805545.1/GCA_009805545.1_ASM980554v1_genomic.fna
https://api.ncbi.nlm.nih.gov/datasets/fetch_h/R2V0UmVtb3RlRGF0YWZpbGU/eNqTKuTKz0tOytROKymw0tdPT83Lz00t1k_MydF3d3bUNzCw1LcwNtQ3MDQF8eOBfCAXyNMzjA9ONTEw0bUwNYwvM8QrGQ82NTNZLy0vUS-9yoDRghEAwAAgeQ	0	data/GCA_009831015.1/GCA_009831015.1_Se404-851_v1_genomic.fna
https://api.ncbi.nlm.nih.gov/datasets/fetch_h/R2V0UmVtb3RlRGF0YWZpbGU/eNqTyufKzUtOytROKymw0tdPT83Lz00t1k_MydF3d3bUNzCw1LcwsdQ3MzIF8eOBfCAXyNMzjHcM9oVwygzxycWDzcxM1kvLS9RLrzJgtGAEAIYxH_8	0	data/GCA_009849625.1/GCA_009849625.1_ASM984962v1_genomic.fna
https://api.ncbi.nlm.nih.gov/datasets/fetch_h/R2V0UmVtb3RlRGF0YWZpbGU/eNqTyufKzUtOytROKymw0tdPT83Lz00t1k_MydF3d3bUNzCw1LcwsdQ3MzEF8eOBfCAXyNMzjHcM9oVwygzxycWDzcxM1kvLS9RLrzJgtGAEAIgfIAk	0	data/GCA_009849645.1/GCA_009849645.1_ASM984964v1_genomic.fna
https://api.ncbi.nlm.nih.gov/datasets/fetch_h/R2V0UmVtb3RlRGF0YWZpbGU/eNqTyufKzUtOytROKymw0tdPT83Lz00t1k_MydF3d3bUNzCw1LcwsdQ3szAF8eOBfCAXyNMzjHcM9oVwygzxycWDzcxM1kvLS9RLrzJgtGAEAIv7IB0	0	data/GCA_009849685.1/GCA_009849685.1_ASM984968v1_genomic.fna
https://api.ncbi.nlm.nih.gov/datasets/fetch_h/R2V0UmVtb3RlRGF0YWZpbGU/eNqTyufKzUtOytROKymw0tdPT83Lz00t1k_MydF3d3bUNzCw1LcwsdQ3NzUF8eOBfCAXyNMzjHcM9oVwygzxycWDzcxM1kvLS9RLrzJgtGAEAIoSIBM	0	data/GCA_009849755.1/GCA_009849755.1_ASM984975v1_genomic.fna
https://api.ncbi.nlm.nih.gov/datasets/fetch_h/R2V0UmVtb3RlRGF0YWZpbGU/eNqTyufKzUtOytROKymw0tdPT83Lz00t1k_MydF3d3bUNzCw1LcwAWIDUxA_HsgHcoE8PcN4x2BfCKfMEJ9cPNjMzGS9tLxEvfQqA0YLRgCGOx__	0	data/GCA_009849805.1/GCA_009849805.1_ASM984980v1_genomic.fna
https://api.ncbi.nlm.nih.gov/datasets/fetch_h/R2V0UmVtb3RlRGF0YWZpbGU/eNqTyufKzUtOytROKymw0tdPT83Lz00t1k_MydF3d3bUNzCw1LcwM9c3NjEF8eOBfCAXyNMzincM9oVwyozwycWDzcxM1kvLS9RLrzJgtGAEAIXVH_4	0	data/GCA_009867345.2/GCA_009867345.2_ASM986734v2_genomic.fna
https://api.ncbi.nlm.nih.gov/datasets/fetch_h/R2V0UmVtb3RlRGF0YWZpbGU/eNqTyufKzUtOytROKymw0tdPT83Lz00t1k_MydF3d3bUNzCw1Lc0NtM3MTAF8eOBfCAXyNMzincM9oVwyozwycWDzcxM1kvLS9RLrzJgtGAEAH_qH-A	0	data/GCA_009936405.2/GCA_009936405.2_ASM993640v2_genomic.fna
https://api.ncbi.nlm.nih.gov/datasets/fetch_h/R2V0UmVtb3RlRGF0YWZpbGU/eNqTKuTKz0tOytROKymw0tdPT83Lz00t1k_MydF3d3bUNzA0AGJTfQMDUxA_HsgHcoE8PeN4x2BfKK_MGK9kPNjUzGS9tLxEvfQqA0YLRgChzx_Q	0	data/GCA_010015005.3/GCA_010015005.3_ASM1001500v3_genomic.fna
https://api.ncbi.nlm.nih.gov/datasets/fetch_h/R2V0UmVtb3RlRGF0YWZpbGU/eNqTSudKzUtOytROKymw0tdPT83Lz00t1k_MydF3d3bUNzA00DcEYgtLUxA_HsgHcoE8PaP4QEsD4_gyQ1zi8WCzMpP10vIS9dKrDBgtGAGOJR4F	0	data/GCA_010110895.2/GCA_010110895.2_Q903_v1_genomic.fna
https://api.ncbi.nlm.nih.gov/datasets/fetch_h/R2V0UmVtb3RlRGF0YWZpbGU/eNqTKuTKz0tOytROKymw0tdPT83Lz00t1k_MydF3d3bUNzA01DcwttQ3NjQF8eOBfCAXyNMzjHcM9oXyygzxSsaDTc1M1kvLS9RLrzJgtGAEAKvcH_8	0	data/GCA_011039315.1/GCA_011039315.1_ASM1103931v1_genomic.fna
https://api.ncbi.nlm.nih.gov/datasets/fetch_h/R2V0UmVtb3RlRGF0YWZpbGU/eNqTKuTKz0tOytROKymw0tdPT83Lz00t1k_MydF3d3bUNzA01DezNNM3MjYF8eOBfCAXyNMzjHcM9oXyygzxSsaDTc1M1kvLS9RLrzJgtGAEALZ2IDE	0	data/GCA_011696235.1/GCA_011696235.1_ASM1169623v1_genomic.fna
https://api.ncbi.nlm.nih.gov/datasets/fetch_h/R2V0UmVtb3RlRGF0YWZpbGU/eNqTKuTKz0tOytROKymw0tdPT83Lz00t1k_MydF3d3bUNzA01De3tNQ3NzMF8eOBfCAXyNMzjHcM9oXyygzxSsaDTc1M1kvLS9RLrzJgtGAEAMKhIG0	0	data/GCA_011799765.1/GCA_011799765.1_ASM1179976v1_genomic.fna
https://api.ncbi.nlm.nih.gov/datasets/fetch_h/R2V0UmVtb3RlRGF0YWZpbGU/eNqTKuTKz0tOytROKymw0tdPT83Lz00t1k_MydF3d3bUNzA01De3tNS3MDcF8eOBfCAXyNMzjHcM9oXyygzxSsaDTc1M1kvLS9RLrzJgtGAEAMSgIHc	0	data/GCA_011799875.1/GCA_011799875.1_ASM1179987v1_genomic.fna
https://api.ncbi.nlm.nih.gov/datasets/fetch_h/R2V0UmVtb3RlRGF0YWZpbGU/eNqTKuTKz0tOytROKymw0tdPT83Lz00t1k_MydF3d3bUNzA01LcwMNA3NDIF8eOBfCAXyNMzincM9oXyyozwSsaDTc1M1kvLS9RLrzJgtGAEAKeaH-o	0	data/GCA_011800125.2/GCA_011800125.2_ASM1180012v2_genomic.fna
https://api.ncbi.nlm.nih.gov/datasets/fetch_h/R2V0UmVtb3RlRGF0YWZpbGU/eNqTmsXINZ0xLzkpUzutpMBKXz89NS8_N7VYPzEnR9_d2VHfwNBI38DMRN_YwhTEjwfygVwgT88wPqA0OTkzLzUnJzMxviQ1rzQzLSe_KDG-KDUttSjeUM-AZA3xYNszk_XS8hL10qsMGC0YAbMAM1Q	0	data/GCA_012064385.1/GCA_012064385.1_Puccinellia_tenuiflora_refer_1.0_genomic.fna
https://api.ncbi.nlm.nih.gov/datasets/fetch_h/R2V0UmVtb3RlRGF0YWZpbGU/eNqTKuTKz0tOytROKymw0tdPT83Lz00t1k_MydF3d3bUNzA00jcwM9M3MDEF8eOBfCAXyNMzjncM9oXyyozxSsaDTc1M1kvLS9RLrzJgtGAEAK48IAw	0	data/GCA_012066045.3/GCA_012066045.3_ASM1206604v3_genomic.fna
https://api.ncbi.nlm.nih.gov/datasets/fetch_h/R2V0UmVtb3RlRGF0YWZpbGU/eNqTyubKzEtOytROKymw0tdPT83Lz00t1k_MydF3d3bUNzA00jcyN9E3sTAF8eOBfCAXyNMzig_WS8xJSowvM8QtEw82LzNZLy0vUS-9yoDRghEAO9kgbQ	0	data/GCA_012274485.2/GCA_012274485.2_S.alba_v1_genomic.fna
https://api.ncbi.nlm.nih.gov/datasets/fetch_h/R2V0UmVtb3RlRGF0YWZpbGU/eNqTKuTKz0tOytROKymw0tdPT83Lz00t1k_MydF3d3bUNzA00jeyNNU3MjYF8eOBfCAXyNMzjHcM9oXyygzxSsaDTc1M1kvLS9RLrzJgtGAEALI-IB0	0	data/GCA_012295235.1/GCA_012295235.1_ASM1229523v1_genomic.fna
https://api.ncbi.nlm.nih.gov/datasets/fetch_h/R2V0UmVtb3RlRGF0YWZpbGU/eNqTKuUqzktOytROKymw0tdPT83Lz00t1k_MydF3d3bUNzA01jc2tdA3MTUF8eOBfCAXyNMzjPdNDC4NAooB1eoVGBGQjgebnJmsl5aXqJdeZcBowQgAo9ojvA	0	data/GCA_013358455.1/GCA_013358455.1_MaSuRCA_all.p2_genomic.fna
https://api.ncbi.nlm.nih.gov/datasets/fetch_h/R2V0UmVtb3RlRGF0YWZpbGU/eNqTquQqz0tOytROKymw0tdPT83Lz00t1k_MydF3d3bUNzA01je2sNQ3NzYF8eOBfCAXyNMzjHf294kPyCnNSywpLY431DMgqCAebHpmsl5aXqJeepUBowUjAFHeJXk	0	data/GCA_013389735.1/GCA_013389735.1_COL_Plunatus_1.0_genomic.fna
https://api.ncbi.nlm.nih.gov/datasets/fetch_h/R2V0UmVtb3RlRGF0YWZpbGU/eNqTKuTKz0tOytROKymw0tdPT83Lz00t1k_MydF3d3bUNzA00TeyMNI3MjEF8eOBfCAXyNMzjHcM9oXyygzxSsaDTc1M1kvLS9RLrzJgtGAEALFGIBg	0	data/GCA_014282245.1/GCA_014282245.1_ASM1428224v1_genomic.fna
https://api.ncbi.nlm.nih.gov/datasets/fetch_h/R2V0UmVtb3RlRGF0YWZpbGU/eNqTKuTKz0tOytROKymw0tdPT83Lz00t1k_MydF3d3bUNzA00Tc1MNG3MDYF8eOBfCAXyNMzjHcM9oXyygzxSsaDTc1M1kvLS9RLrzJgtGAEALMzICI	0	data/GCA_014504835.1/GCA_014504835.1_ASM1450483v1_genomic.fna
https://api.ncbi.nlm.nih.gov/datasets/fetch_h/R2V0UmVtb3RlRGF0YWZpbGU/eNqTKuTKz0tOytROKymw0tdPT83Lz00t1k_MydF3d3bUNzA00bcwNdQ3MTIF8eOBfCAXyNMzjHcM9oXyygzxSsaDTc1M1kvLS9RLrzJgtGAEALONICI	0	data/GCA_014851425.1/GCA_014851425.1_ASM1485142v1_genomic.fna
https://api.ncbi.nlm.nih.gov/datasets/fetch_h/R2V0UmVtb3RlRGF0YWZpbGU/eNqTSuVKzktOytROKymw0tdPT83Lz00t1k_MydF3d3bUNzA00bc0MNU3NjcF8eOBfCAXyNMzjA_IKkstMsQhHA82KTNZLy0vUS-9yoDRghEAfaEepA	0	data/GCA_014905375.1/GCA_014905375.1_Pjver1_genomic.fna
https://api.ncbi.nlm.nih.gov/datasets/fetch_h/R2V0UmVtb3RlRGF0YWZpbGU/eNqTKuTKz0tOytROKymw0tdPT83Lz00t1k_MydF3d3bUNzA01Tc0MdY3sjQF8eOBfCAXyNMzjHcM9oXyygzxSsaDTc1M1kvLS9RLrzJgtGAEALMRICI	0	data/GCA_015143295.1/GCA_015143295.1_ASM1514329v1_genomic.fna
https://api.ncbi.nlm.nih.gov/datasets/fetch_h/R2V0UmVtb3RlRGF0YWZpbGU/eNqTquQqz0tOytROKymw0tdPT83Lz00t1k_MydF3d3bUNzA01TcxN9M3NTAF8eOBfCAXyNMzjHfNTSpKLEiMDy0qrYo31DMgqCAebHpmsl5aXqJeepUBowUjAGJ6Jc8	0	data/GCA_015476505.1/GCA_015476505.1_Embrapa_Uruz_1.0_genomic.fna
https://api.ncbi.nlm.nih.gov/datasets/fetch_h/R2V0UmVtb3RlRGF0YWZpbGU/eNqTKuTKz0tOytROKymw0tdPT83Lz00t1k_MydF3d3bUNzA01Tc3sNC3sDQF8eOBfCAXyNMzjHcM9oXyygzxSsaDTc1M1kvLS9RLrzJgtGAEAMB9IGM	0	data/GCA_015708895.1/GCA_015708895.1_ASM1570889v1_genomic.fna
https://api.ncbi.nlm.nih.gov/datasets/fetch_h/R2V0UmVtb3RlRGF0YWZpbGU/eNqTKuTKz0tOytROKymw0tdPT83Lz00t1k_MydF3d3bUNzA01bcwNdI3MzAF8eOBfCAXyNMzincM9oXyyozwSsaDTc1M1kvLS9RLrzJgtGAEALZbIDA	0	data/GCA_015852605.2/GCA_015852605.2_ASM1585260v2_genomic.fna
https://api.ncbi.nlm.nih.gov/datasets/fetch_h/R2V0UmVtb3RlRGF0YWZpbGU/eNqTKuTKz0tOytROKymw0tdPT83Lz00t1k_MydF3d3bUNzA00zewMNQ3NDQF8eOBfCAXyNMzincM9oXyyozwSsaDTc1M1kvLS9RLrzJgtGAEAKz1IAM	0	data/GCA_016081115.2/GCA_016081115.2_ASM1608111v2_genomic.fna
https://api.ncbi.nlm.nih.gov/datasets/fetch_h/R2V0UmVtb3RlRGF0YWZpbGU/eNqTKuTKz0tOytROKymw0tdPT83Lz00t1k_MydF3d3bUNzA00zcxNtK3MDEF8eOBfCAXyNMzjE8vTSxLjC8zNNQzMsYrGQ82NTNZLy0vUS-9yoDRghEAB1QiBQ	0	data/GCA_016432845.1/GCA_016432845.1_guava_v11.23_genomic.fna
https://api.ncbi.nlm.nih.gov/datasets/fetch_h/R2V0UmVtb3RlRGF0YWZpbGU/eNqTyuRKz0tOytROKymw0tdPT83Lz00t1k_MydF3d3bUNzA00ze1MNM3NjAF8eOBfCAXyNMzjPcvKI0vMtQzwSkRDzYtM1kvLS9RL73KgNGCEQDv5B9s	0	data/GCA_016586305.1/GCA_016586305.1_Opu_r1.4_genomic.fna
https://api.ncbi.nlm.nih.gov/datasets/fetch_h/R2V0UmVtb3RlRGF0YWZpbGU/eNqTyuRKz0tOytROKymw0tdPT83Lz00t1k_MydF3d3bUNzA00ze1MNc3MTcF8eOBfCAXyNMzjA8IiIwvMtQzwCkRDzYtM1kvLS9RL73KgNGCEQDjBR8J	0	data/GCA_016587475.1/GCA_016587475.1_PPY_r1.0_genomic.fna
https://api.ncbi.nlm.nih.gov/datasets/fetch_h/R2V0UmVtb3RlRGF0YWZpbGU/eNqTKuTKz0tOytROKymw0tdPT83Lz00t1k_MydF3d3bUNzA00zczMtE3NjEF8eOBfCAXyNMzjHcM9oXyygzxSsaDTc1M1kvLS9RLrzJgtGAEALSCICc	0	data/GCA_016624345.1/GCA_016624345.1_ASM1662434v1_genomic.fna
https://api.ncbi.nlm.nih.gov/datasets/fetch_h/R2V0UmVtb3RlRGF0YWZpbGU/eNqTKuTKz0tOytROKymw0tdPT83Lz00t1k_MydF3d3bUNzA007cwMNQ3MDUF8eOBfCAXyNMzjHcM9oXyygzxSsaDTc1M1kvLS9RLrzJgtGAEAK9rIA4	0	data/GCA_016801055.1/GCA_016801055.1_ASM1680105v1_genomic.fna
https://api.ncbi.nlm.nih.gov/datasets/fetch_h/R2V0UmVtb3RlRGF0YWZpbGU/eNqTKuTKz0tOytROKymw0tdPT83Lz00t1k_MydF3d3bUNzA007cwMNS3MDcF8eOBfCAXyNMzjHcM9oXyygzxSsaDTc1M1kvLS9RLrzJgtGAEALl1IEA	0	data/GCA_016801875.1/GCA_016801875.1_ASM1680187v1_genomic.fna
https://api.ncbi.nlm.nih.gov/datasets/fetch_h/R2V0UmVtb3RlRGF0YWZpbGU/eNqTKuTKz0tOytROKymw0tdPT83Lz00t1k_MydF3d3bUNzA007cwsNA3sDAF8eOBfCAXyNMzjHcM9oXyygzxSsaDTc1M1kvLS9RLrzJgtGAEALmaIEA	0	data/GCA_016808085.1/GCA_016808085.1_ASM1680808v1_genomic.fna
https://api.ncbi.nlm.nih.gov/datasets/fetch_h/R2V0UmVtb3RlRGF0YWZpbGU/eNqTmsDI1cuYl5yUqZ1WUmClr5-empefm1qsn5iTo-_u7KhvYGimb2FgoW9oaArixwP5QC6Qp2cYH5JaUpRYXJKZnpsYX5afmZeZWpSZmFeaG19mSIraeLCdmcl6aXmJeulVBowWjADN5TB_	0	data/GCA_016808115.1/GCA_016808115.1_Tetrastigma_voinierianum_v1_genomic.fna
https://api.ncbi.nlm.nih.gov/datasets/fetch_h/R2V0UmVtb3RlRGF0YWZpbGU/eNqTyufKzUtOytROKymw0tdPT83Lz00t1k_MydF3d3bUNzA007c0MtC3sDQF8eOBfCAXyNMzjA9LTPatLIovM9QzwCcXDzYzM1kvLS9RL73KgNGCEQDOESHG	0	data/GCA_016920895.1/GCA_016920895.1_VacMyr_v1.0_genomic.fna
https://api.ncbi.nlm.nih.gov/datasets/fetch_h/R2V0UmVtb3RlRGF0YWZpbGU/eNqTKuTKz0tOytROKymw0tdPT83Lz00t1k_MydF3d3bUNzA01ze1sNQ3MzMF8eOBfCAXyNMzjHcM9oXyygzxSsaDTc1M1kvLS9RLrzJgtGAEAMT-IHc	0	data/GCA_017589665.1/GCA_017589665.1_ASM1758966v1_genomic.fna
https://api.ncbi.nlm.nih.gov/datasets/fetch_h/R2V0UmVtb3RlRGF0YWZpbGU/eNqTSuVKzktOytROKymw0tdPT83Lz00t1k_MydF3d3bUNzC00Dc0MgdiUxA_HsgHcoE8PcP4IPcyQz1DHMLxYJMyk_XS8hL10qsMGC0YAVF8HV0	0	data/GCA_018127125.1/GCA_018127125.1_RGv1.1_genomic.fna
https://api.ncbi.nlm.nih.gov/datasets/fetch_h/R2V0UmVtb3RlRGF0YWZpbGU/eNqTKuTKz0tOytROKymw0tdPT83Lz00t1k_MydF3d3bUNzC00Dc0NtU3szAF8eOBfCAXyNMzjHcM9oXyygzxSsaDTc1M1kvLS9RLrzJgtGAEALpnIEU	0	data/GCA_018135685.1/GCA_018135685.1_ASM1813568v1_genomic.fna
https://api.ncbi.nlm.nih.gov/datasets/fetch_h/R2V0UmVtb3RlRGF0YWZpbGU/eNqTKuTKz0tOytROKymw0tdPT83Lz00t1k_MydF3d3bUNzC00Dc2MdA3NzcF8eOBfCAXyNMzjHcM9oXyygzxSsaDTc1M1kvLS9RLrzJgtGAEALh1IDs	0	data/GCA_018340775.1/GCA_018340775.1_ASM1834077v1_genomic.fna
https://api.ncbi.nlm.nih.gov/datasets/fetch_h/R2V0UmVtb3RlRGF0YWZpbGU/eNqTKuTKz0tOytROKymw0tdPT83Lz00t1k_MydF3d3bUNzC00Dc2MdI3MDYF8eOBfCAXyNMzjPcMdYoPTiwoiDfUM8ArGQ82NTNZLy0vUS-9yoDRghEA9AUhtg	0	data/GCA_018342035.1/GCA_018342035.1_IUB_Sapp_1.0_genomic.fna
https://api.ncbi.nlm.nih.gov/datasets/fetch_h/R2V0UmVtb3RlRGF0YWZpbGU/eNqTquQqz0tOytROKymw0tdPT83Lz00t1k_MydF3d3bUNzC00De2tNA3tTAF8eOBfCAXyNMzjA_0jvfKz8qP9433z83L1HUmqCAebHpmsl5aXqJeepUBowUjAF3sJbk	0	data/GCA_018398585.1/GCA_018398585.1_QK_Jojo_M_Omni-C_genomic.fna
https://api.ncbi.nlm.nih.gov/datasets/fetch_h/R2V0UmVtb3RlRGF0YWZpbGU/eNqTyufKzUtOytROKymw0tdPT83Lz00t1k_MydF3d3bUNzC00De1MNE3NjEF8eOBfCAXyNMzjC9KTUlOTUks0i0zxicXDzYzM1kvLS9RL73KgNGCEQDniiJ0	0	data/GCA_018584345.1/GCA_018584345.1_redcedar-v3_genomic.fna
https://api.ncbi.nlm.nih.gov/datasets/fetch_h/R2V0UmVtb3RlRGF0YWZpbGU/eNqTyuXKzktOytROKymw0tdPT83Lz00t1k_MydF3d3bUNzC00Dc3MNY3szQF8eOBfCAXyNMzjPfy9owPSIs31DPAIxUPNjEzWS8tL1EvvcqA0YIRAF66IBU	0	data/GCA_018703695.1/GCA_018703695.1_JKI_Pf_1.0_genomic.fna
https://api.ncbi.nlm.nih.gov/datasets/fetch_h/R2V0UmVtb3RlRGF0YWZpbGU/eNqTSuSKz0tOytROKymw0tdPT83Lz00t1k_MydF3d3bUNzC00LcwMNE3MTMF8eOBfCAXyNMzjA8IKTPCKhgPNiUzWS8tL1EvvcqA0YIRAO7vHMo	0	data/GCA_018804465.1/GCA_018804465.1_PTv2_genomic.fna
https://api.ncbi.nlm.nih.gov/datasets/fetch_h/R2V0UmVtb3RlRGF0YWZpbGU/eNqTKuTKz0tOytROKymw0tdPT83Lz00t1k_MydF3d3bUNzC00Lc0MNS3NDYF8eOBfCAXyNMzjHcM9oXyygzxSsaDTc1M1kvLS9RLrzJgtGAEALnFIEA	0	data/GCA_018901935.1/GCA_018901935.1_ASM1890193v1_genomic.fna
https://api.ncbi.nlm.nih.gov/datasets/fetch_h/R2V0UmVtb3RlRGF0YWZpbGU/eNqTKuTKz0tOytROKymw0tdPT83Lz00t1k_MydF3d3bUNzC00Lc0MNS3NDEF8eOBfCAXyNMzjHcM9oXyygzxSsaDTc1M1kvLS9RLrzJgtGAEALrCIEU	0	data/GCA_018901945.1/GCA_018901945.1_ASM1890194v1_genomic.fna
https://api.ncbi.nlm.nih.gov/datasets/fetch_h/R2V0UmVtb3RlRGF0YWZpbGU/eNqTKuTKz0tOytROKymw0tdPT83Lz00t1k_MydF3d3bUNzC00Le0MNY3NDAF8eOBfCAXyNMzjHcM9oXyygzxSsaDTc1M1kvLS9RLrzJgtGAEALk2IDs	0	data/GCA_018983105.1/GCA_018983105.1_ASM1898310v1_genomic.fna
https://api.ncbi.nlm.nih.gov/datasets/fetch_h/R2V0UmVtb3RlRGF0YWZpbGU/eNqTKuTKz0tOytROKymw0tdPT83Lz00t1k_MydF3d3bUNzC01DcwMtI3NTQF8eOBfCAXyNMzjHcM9oXyygzxSsaDTc1M1kvLS9RLrzJgtGAEAK5bIAk	0	data/GCA_019022515.1/GCA_019022515.1_ASM1902251v1_genomic.fna
https://api.ncbi.nlm.nih.gov/datasets/fetch_h/R2V0UmVtb3RlRGF0YWZpbGU/eNqTquQqz0tOytROKymw0tdPT83Lz00t1k_MydF3d3bUNzC01Dc0sdQ3MTIF8eOBfCAXyNMzjHd29fN0yswviXdOLI431DMgqCAebHpmsl5aXqJeepUBowUjACWTJIE	0	data/GCA_019149425.1/GCA_019149425.1_CENIBiot_Cas_1.0_genomic.fna
https://api.ncbi.nlm.nih.gov/datasets/fetch_h/R2V0UmVtb3RlRGF0YWZpbGU/eNqTquaqzEtOytROKymw0tdPT83Lz00t1k_MydF3d3bUNzC01DcyMNI3szQF8eOBfCAXyNMzjHf19HWKDwjOTIr3NbKMN9QzIKwiHmx-ZrJeWl6iXnqVAaMFIwBMISQ-	0	data/GCA_019202695.1/GCA_019202695.1_EIMB_PSib_M29_1.0_genomic.fna
https://api.ncbi.nlm.nih.gov/datasets/fetch_h/R2V0UmVtb3RlRGF0YWZpbGU/eNqTyuXKzktOytROKymw0tdPT83Lz00t1k_MydF3d3bUNzC01DcysNA3MDUF8eOBfCAXyNMzjA8JDo0PTk4siDfEIxUPNjEzWS8tL1EvvcqA0YIRAIHgIRw	0	data/GCA_019208055.1/GCA_019208055.1_TSU_Scap_1_genomic.fna
https://api.ncbi.nlm.nih.gov/datasets/fetch_h/R2V0UmVtb3RlRGF0YWZpbGU/eNqTKuTKz0tOytROKymw0tdPT83Lz00t1k_MydF3d3bUNzC01Dcyt9Q3MTYF8eOBfCAXyNMzjHcM9oXyygzxSsaDTc1M1kvLS9RLrzJgtGAEAL3wIFQ	0	data/GCA_019279435.1/GCA_019279435.1_ASM1927943v1_genomic.fna
https://api.ncbi.nlm.nih.gov/datasets/fetch_h/R2V0UmVtb3RlRGF0YWZpbGU/eNqTKuTKz0tOytROKymw0tdPT83Lz00t1k_MydF3d3bUNzC01Dc2tdS3MDYF8eOBfCAXyNMzjHcM9oXyygzxSsaDTc1M1kvLS9RLrzJgtGAEAMDwIGM	0	data/GCA_019359835.1/GCA_019359835.1_ASM1935983v1_genomic.fna
https://api.ncbi.nlm.nih.gov/datasets/fetch_h/R2V0UmVtb3RlRGF0YWZpbGU/eNqT6mLkamfMS07K1E4rKbDS109PzcvPTS3WT8zJ0Xd3dtQ3MLTUN7Y01TcCYiA_HsgHcoE8PcN4f720osT0osS8Yj2fSHe9jMxkvbTE4pJEohXGg20D8fIS9dKrDBgtGAEcWyuu	0	data/GCA_019395295.1/GCA_019395295.1_O.fragrans.LYG.hic.fasta_genomic.fna
https://api.ncbi.nlm.nih.gov/datasets/fetch_h/R2V0UmVtb3RlRGF0YWZpbGU/eNqTSuVKzktOytROKymw0tdPT83Lz00t1k_MydF3d3bUNzC01DcxNdE3MDEF8eOBfCAXyNMzjI9KzHMqzcMhHA82KTNZLy0vUS-9yoDRghEAgXseyg	0	data/GCA_019454045.1/GCA_019454045.1_ZanBun_genomic.fna
https://api.ncbi.nlm.nih.gov/datasets/fetch_h/R2V0UmVtb3RlRGF0YWZpbGU/eNqTyuXKzktOytROKymw0tdPT83Lz00t1k_MydF3d3bUNzC01DczNdA3MjcF8eOBfCAXyNMzjE8sLk7NTcqpNDDEIxUPNjEzWS8tL1EvvcqA0YIRAJ_tIck	0	data/GCA_019650275.1/GCA_019650275.1_assembly01_genomic.fna
https://api.ncbi.nlm.nih.gov/datasets/fetch_h/R2V0UmVtb3RlRGF0YWZpbGU/eNqTyuRKz0tOytROKymw0tdPT83Lz00t1k_MydF3d3bUNzC01DczNdM3MjcF8eOBfCAXyNMzjA_y9owvMtQzwCkRDzYtM1kvLS9RL73KgNGCEQDcRx7d	0	data/GCA_019656275.1/GCA_019656275.1_RKI_r1.0_genomic.fna
https://api.ncbi.nlm.nih.gov/datasets/fetch_h/R2V0UmVtb3RlRGF0YWZpbGU/eNqTyuRKz0tOytROKymw0tdPT83Lz00t1k_MydF3d3bUNzC01DczNdM3sjQF8eOBfCAXyNMzjA8K8owvMtQzxCkRDzYtM1kvLS9RL73KgNGCEQDf4x7z	0	data/GCA_019656295.1/GCA_019656295.1_RRI_r1.1_genomic.fna
https://api.ncbi.nlm.nih.gov/datasets/fetch_h/R2V0UmVtb3RlRGF0YWZpbGU/eNqTKuUqzktOytROKymw0tdPT83Lz00t1k_MydF3d3bUNzC01DczNdO3MDYF8eOBfCAXyNMzjI_yCo0Pyi9LLCnNjS8zJCAdDzY5M1kvLS9RL73KgNGCEQDacyUH	0	data/GCA_019656835.1/GCA_019656835.1_ZJU_Rovatum_v1_genomic.fna
https://api.ncbi.nlm.nih.gov/datasets/fetch_h/R2V0UmVtb3RlRGF0YWZpbGU/eNqTquQqz0tOytROKymw0tdPT83Lz00t1k_MydF3d3bUNzC01Dc3MNW3tDQF8eOBfCAXyNMzjPcMc3N2dAyODyo2NIg31DMgqCAebHpmsl5aXqJeepUBowUjAPfII10	0	data/GCA_019705995.1/GCA_019705995.1_IVFCAAS_Rs10_1.0_genomic.fna
https://api.ncbi.nlm.nih.gov/datasets/fetch_h/R2V0UmVtb3RlRGF0YWZpbGU/eNqTquQqz0tOytROKymw0tdPT83Lz00t1k_MydF3d3bUNzC01Dc3MNM3MDYF8eOBfCAXyNMzjPcMc3N2dAyODyo2sIw31DMgqCAebHpmsl5aXqJeepUBowUjAO9KI0M	0	data/GCA_019706035.1/GCA_019706035.1_IVFCAAS_Rs09_1.0_genomic.fna
https://api.ncbi.nlm.nih.gov/datasets/fetch_h/R2V0UmVtb3RlRGF0YWZpbGU/eNqTiuWKzktOytROKymw0tdPT83Lz00t1k_MydF3d3bUNzC01Dc3ttQ3MDUF8eOBfCAXyNMzjC8zxCIUDzYhM1kvLS9RL73KgNGCEQB5WRuB	0	data/GCA_019739055.1/GCA_019739055.1_v1_genomic.fna
https://api.ncbi.nlm.nih.gov/datasets/fetch_h/R2V0UmVtb3RlRGF0YWZpbGU/eNqTSudKzUtOytROKymw0tdPT83Lz00t1k_MydF3d3bUNzC01Dc3N9M3NzEF8eOBfCAXyNMzig9J1DUyMDLEJR4PNiszWS8tL1EvvcqA0YIRAIl4Haw	0	data/GCA_019776745.2/GCA_019776745.2_Ta-2021_genomic.fna
https://api.ncbi.nlm.nih.gov/datasets/fetch_h/R2V0UmVtb3RlRGF0YWZpbGU/eNqTyuXKzktOytROKymw0tdPT83Lz00t1k_MydF3d3bUNzC01Lc0NNG3NDEF8eOBfCAXyNMzjA-pLMhI9DEwMDDEIxUPNjEzWS8tL1EvvcqA0YIRAHL1III	0	data/GCA_019914945.1/GCA_019914945.1_TyphaL0001_genomic.fna
https://api.ncbi.nlm.nih.gov/datasets/fetch_h/R2V0UmVtb3RlRGF0YWZpbGU/eNqTKuTKz0tOytROKymw0tdPT83Lz00t1k_MydF3d3bUNzC01Lc0NNM3MDMF8eOBfCAXyNMzjHcM9oXyygzxSsaDTc1M1kvLS9RLrzJgtGAEALr3IEU	0	data/GCA_019916065.1/GCA_019916065.1_ASM1991606v1_genomic.fna
https://api.ncbi.nlm.nih.gov/datasets/fetch_h/R2V0UmVtb3RlRGF0YWZpbGU/eNqTamHkamTMS07K1E4rKbDS109PzcvPTS3WT8zJ0Xd3dtQ3MLTUtzQy1TcyMQXx44F8IBfI0zOK9w3UDXXUdfQLjfdPLC3W9Q6KN9IzIE5VPNiezGS9tLxEvfQqA0YLRgCHIybC	0	data/GCA_019925245.2/GCA_019925245.2_MQ-UA-ANU_Oaus-KR_2.0_genomic.fna
https://api.ncbi.nlm.nih.gov/datasets/fetch_h/R2V0UmVtb3RlRGF0YWZpbGU/eNqTKuTKz0tOytROKymw0tdPT83Lz00t1k_MydF3d3bUNzAy0Dc0ttA3MjAF8eOBfCAXyNMzjHcM9oXyygzxSsaDTc1M1kvLS9RLrzJgtGAEAKnsH_U	0	data/GCA_020138205.1/GCA_020138205.1_ASM2013820v1_genomic.fna
https://api.ncbi.nlm.nih.gov/datasets/fetch_h/R2V0UmVtb3RlRGF0YWZpbGU/eNqTKuTKz0tOytROKymw0tdPT83Lz00t1k_MydF3d3bUNzAy0DcyMNU3BWIgPx7IB3KBPD3DeMdgXyivzBCvZDzY1MxkvbS8RL30KgNGC0YAp8Uf6w	0	data/GCA_020205505.1/GCA_020205505.1_ASM2020550v1_genomic.fna
https://api.ncbi.nlm.nih.gov/datasets/fetch_h/R2V0UmVtb3RlRGF0YWZpbGU/eNqTKuTKz0tOytROKymw0tdPT83Lz00t1k_MydF3d3bUNzAy0DcyMNU3NTUF8eOBfCAXCPQM4x2DfaG8MkO8kvFgUzOT9dLyEvXSqwwYLRgBrLYgBA	0	data/GCA_020205555.1/GCA_020205555.1_ASM2020555v1_genomic.fna
https://api.ncbi.nlm.nih.gov/datasets/fetch_h/R2V0UmVtb3RlRGF0YWZpbGU/eNqTKuTKz0tOytROKymw0tdPT83Lz00t1k_MydF3d3bUNzAy0DcyMNU3A2IgPx7IB3KBPD3DeMdgXyivzBCvZDzY1MxkvbS8RL30KgNGC0YAqMcf8A	0	data/GCA_020205605.1/GCA_020205605.1_ASM2020560v1_genomic.fna
https://api.ncbi.nlm.nih.gov/datasets/fetch_h/R2V0UmVtb3RlRGF0YWZpbGU/eNqTKuTKz0tOytROKymw0tdPT83Lz00t1k_MydF3d3bUNzAy0DcyMNU3MzQF8eOBfCAXyNMzjHcM9oXyygzxSsaDTc1M1kvLS9RLrzJgtGAEAKnEH_U	0	data/GCA_020205615.1/GCA_020205615.1_ASM2020561v1_genomic.fna
https://api.ncbi.nlm.nih.gov/datasets/fetch_h/R2V0UmVtb3RlRGF0YWZpbGU/eNqTKuTKz0tOytROKymw0tdPT83Lz00t1k_MydF3d3bUNzAy0DcyMtM3MjQF8eOBfCAXyNMzjHd2dIsPTs9JjDfUM8ArGQ82NTNZLy0vUS-9yoDRghEA48chXg	0	data/GCA_020226215.1/GCA_020226215.1_CAF_Sgla_1.0_genomic.fna
https://api.ncbi.nlm.nih.gov/datasets/fetch_h/R2V0UmVtb3RlRGF0YWZpbGU/eNqTyufKzUtOytROKymw0tdPT83Lz00t1k_MydF3d3bUNzAy0DcyMgNiUxA_HsgHcoE8PcP44JD4xOLi1NyknEp8cvFgMzOT9dLyEvXSqwwYLRgB7-0i7Q	0	data/GCA_020226225.1/GCA_020226225.1_ST_assembly_genomic.fna
https://api.ncbi.nlm.nih.gov/datasets/fetch_h/R2V0UmVtb3RlRGF0YWZpbGU/eNqTKuTKz0tOytROKymw0tdPT83Lz00t1k_MydF3d3bUNzAy0DcyMtM3MjMF8eOBfCAXyNMzjHf3CIlPLC5OzU3KqcQrGQ82NTNZLy0vUS-9yoDRghEAMpwjdQ	0	data/GCA_020226265.1/GCA_020226265.1_GHT_assembly_genomic.fna
https://api.ncbi.nlm.nih.gov/datasets/fetch_h/R2V0UmVtb3RlRGF0YWZpbGU/eNqTKuTKz0tOytROKymw0tdPT83Lz00t1k_MydF3d3bUNzAy0DcyMtM3MTUF8eOBfCAXyNMzjI9y94lPLC5OzU3KqcQrGQ82NTNZLy0vUS-9yoDRghEANwYjjA	0	data/GCA_020226455.1/GCA_020226455.1_ZGL_assembly_genomic.fna
https://api.ncbi.nlm.nih.gov/datasets/fetch_h/R2V0UmVtb3RlRGF0YWZpbGU/eNqTyuRKz0tOytROKymw0tdPT83Lz00t1k_MydF3d3bUNzAy0Dc1MtQ3MTUF8eOBfCAXyNMzjPcOj4ovMtQzwCkRDzYtM1kvLS9RL73KgNGCEQDXSB7W	0	data/GCA_020521455.1/GCA_020521455.1_KWZ_r1.0_genomic.fna
https://api.ncbi.nlm.nih.gov/datasets/fetch_h/R2V0UmVtb3RlRGF0YWZpbGU/eNqTamPkambMS07K1E4rKbDS109PzcvPTS3WT8zJ0Xd3dtQ3MDLQNzUy1Dc1NgXx44F8IBfI0zOMD85JLSjKLy7NSYxPLC5OzU3KqYw3MCRSWTzYpsxkvbS8RL30KgNGC0YAsHUrqA	0	data/GCA_020521535.1/GCA_020521535.1_Sleprosula_assembly_01_genomic.fna
https://api.ncbi.nlm.nih.gov/datasets/fetch_h/R2V0UmVtb3RlRGF0YWZpbGU/eNqTKuTKz0tOytROKymw0tdPT83Lz00t1k_MydF3d3bUNzAy0Dc1M9e3MDEF8eOBfCAXyNMzjHcM9oXyygzxSsaDTc1M1kvLS9RLrzJgtGAEALpTIEU	0	data/GCA_020567845.1/GCA_020567845.1_ASM2056784v1_genomic.fna
https://api.ncbi.nlm.nih.gov/datasets/fetch_h/R2V0UmVtb3RlRGF0YWZpbGU/eNqTKuTKz0tOytROKymw0tdPT83Lz00t1k_MydF3d3bUNzAy0DczNtQ3NzYF8eOBfCAXyNMzjHcM9oXyygzxSsaDTc1M1kvLS9RLrzJgtGAEALAPIBM	0	data/GCA_020631735.1/GCA_020631735.1_ASM2063173v1_genomic.fna
https://api.ncbi.nlm.nih.gov/datasets/fetch_h/R2V0UmVtb3RlRGF0YWZpbGU/eNqTKuTKz0tOytROKymw0tdPT83Lz00t1k_MydF3d3bUNzAy0Lc0NNM3MTYF8eOBfCAXyNMzjHcM9oXyygzxSsaDTc1M1kvLS9RLrzJgtGAEALNNICI	0	data/GCA_020916435.1/GCA_020916435.1_ASM2091643v1_genomic.fna
https://api.ncbi.nlm.nih.gov/datasets/fetch_h/R2V0UmVtb3RlRGF0YWZpbGU/eNqTquWqzktOytROKymw0tdPT83Lz00t1k_MydF3d3bUNzAy0Lc0MtQ3MDMF8eOBfCAXyNMzjA8NdnGMD0tMSSyKN9QziC8oyiRCSTzYhsxkvbS8RL30KgNGC0YA1Z0mbQ	0	data/GCA_020921065.1/GCA_020921065.1_USDA_Vadar_1.0_pri_genomic.fna
https://api.ncbi.nlm.nih.gov/datasets/fetch_h/R2V0UmVtb3RlRGF0YWZpbGU/eNqTKuTKz0tOytROKymw0tdPT83Lz00t1k_MydF3d3bUNzAy1DcwtNC3MDQF8eOBfCAXyNMzjPfwCI0PSSsqjTfUM8ArGQ82NTNZLy0vUS-9yoDRghEA-Tsh2g	0	data/GCA_021018815.1/GCA_021018815.1_HHU_Tfru_1.0_genomic.fna
https://api.ncbi.nlm.nih.gov/datasets/fetch_h/R2V0UmVtb3RlRGF0YWZpbGU/eNqTKuTKz0tOytROKymw0tdPT83Lz00t1k_MydF3d3bUNzAy1DcyNtE3MDAF8eOBfCAXyNMzjHcM9oXyygzxSsaDTc1M1kvLS9RLrzJgtGAEAKXyH-E	0	data/GCA_021234005.1/GCA_021234005.1_ASM2123400v1_genomic.fna
https://api.ncbi.nlm.nih.gov/datasets/fetch_h/R2V0UmVtb3RlRGF0YWZpbGU/eNqTKuTKz0tOytROKymw0tdPT83Lz00t1k_MydF3d3bUNzAy1De2NNe3MDYF8eOBfCAXyNMzjHcM9oXyygzxSsaDTc1M1kvLS9RLrzJgtGAEALtxIEo	0	data/GCA_021397835.1/GCA_021397835.1_ASM2139783v1_genomic.fna
https://api.ncbi.nlm.nih.gov/datasets/fetch_h/R2V0UmVtb3RlRGF0YWZpbGU/eNqTSudKzUtOytROKymw0tdPT83Lz00t1k_MydF3d3bUNzAy1DcxNtc3tzAF8eOBfCAXyNMzjA8qKM6MLzPEJR4PNiszWS8tL1EvvcqA0YIRAMd1H4k	0	data/GCA_021437785.1/GCA_021437785.1_Rpsi_v1_genomic.fna
https://api.ncbi.nlm.nih.gov/datasets/fetch_h/R2V0UmVtb3RlRGF0YWZpbGU/eNqTSudKzUtOytROKymw0tdPT83Lz00t1k_MydF3d3bUNzAy1DcxNtc3tzQF8eOBfCAXyNMzjA8qKk2KLzPEJR4PNiszWS8tL1EvvcqA0YIRAMdKH4Y	0	data/GCA_021437795.1/GCA_021437795.1_Rrub_v1_genomic.fna
https://api.ncbi.nlm.nih.gov/datasets/fetch_h/R2V0UmVtb3RlRGF0YWZpbGU/eNqTKuYqzEtOytROKymw0tdPT83Lz00t1k_MydF3d3bUNzAy1DcxMdI3tDQF8eOBfCAXyNMzjA_WSwMqS6yILzPUM8QvGw82NzNZLy0vUS-9yoDRghEAVYMi-g	0	data/GCA_021442195.1/GCA_021442195.1_S.fallax_v1.1_genomic.fna
https://api.ncbi.nlm.nih.gov/datasets/fetch_h/R2V0UmVtb3RlRGF0YWZpbGU/eNqTqueqzUtOytROKymw0tdPT83Lz00t1k_MydF3d3bUNzAy1Lc0MNE3NjQF8eOBfCAXyNMzjA_Wy01MT83JSczLTC7NjS8z1DMkRk082I7MZL20vES99CoDRgtGAFelJ_c	0	data/GCA_021904315.1/GCA_021904315.1_S.magellanicum_v1.1_genomic.fna
https://api.ncbi.nlm.nih.gov/datasets/fetch_h/R2V0UmVtb3RlRGF0YWZpbGU/eNqTyufKzUtOytROKymw0tdPT83Lz00t1k_MydF3d3bUNzAy0jcwtdA3NzcF8eOBfCAXyNMzjHfOSMxNyi8tSs7MwycXDzYzM1kvLS9RL73KgNGCEQD8XSMk	0	data/GCA_022058775.1/GCA_022058775.1_Chambourcin_genomic.fna
https://api.ncbi.nlm.nih.gov/datasets/fetch_h/R2V0UmVtb3RlRGF0YWZpbGU/eNqTyubKzEtOytROKymw0tdPT83Lz00t1k_MydF3d3bUNzAy0jcwtdC3MDYF8eOBfCAXyNMzjPdKTE1PLYo3N8AtEw82LzNZLy0vUS-9yoDRghEAPQMgZQ	0	data/GCA_022058835.1/GCA_022058835.1_Jaeger_70_genomic.fna
https://api.ncbi.nlm.nih.gov/datasets/fetch_h/R2V0UmVtb3RlRGF0YWZpbGU/eNqTquWqzktOytROKymw0tdPT83Lz00t1k_MydF3d3bUNzAy0jcwtdQ3MDYF8eOBfCAXyNMzjA_LLMksLiotSC0uKcosjncytiBCSTzYhsxkvbS8RL30KgNGC0YAO6soZA	0	data/GCA_022059035.1/GCA_022059035.1_Vitisrupestris_B38_genomic.fna
https://api.ncbi.nlm.nih.gov/datasets/fetch_h/R2V0UmVtb3RlRGF0YWZpbGU/eNqTquQqz0tOytROKymw0tdPT83Lz00t1k_MydF3d3bUNzAy0jcwtQRiUxA_HsgHcoE8PcP4sMySzOL45My81KLUxHgnS4IK4sGmZybrpeUl6qVXGTBaMAIAfyMmiA	0	data/GCA_022059055.1/GCA_022059055.1_Vitis_cinerea_B9_genomic.fna
https://api.ncbi.nlm.nih.gov/datasets/fetch_h/R2V0UmVtb3RlRGF0YWZpbGU/eNqTKuTKz0tOytROKymw0tdPT83Lz00t1k_MydF3d3bUNzAy0jcxNdc3MjAF8eOBfCAXyNMzjHcM9oXyygzxSsaDTc1M1kvLS9RLrzJgtGAEALBkIBM	0	data/GCA_022457205.1/GCA_022457205.1_ASM2245720v1_genomic.fna
https://api.ncbi.nlm.nih.gov/datasets/fetch_h/R2V0UmVtb3RlRGF0YWZpbGU/eNqTKuTKz0tOytROKymw0tdPT83Lz00t1k_MydF3d3bUNzAy0jexNNO3MDAF8eOBfCAXyNMzjHcM9oXyygzxSsaDTc1M1kvLS9RLrzJgtGAEALmcIEA	0	data/GCA_022496805.1/GCA_022496805.1_ASM2249680v1_genomic.fna
https://api.ncbi.nlm.nih.gov/datasets/fetch_h/R2V0UmVtb3RlRGF0YWZpbGU/eNqTKuTKz0tOytROKymw0tdPT83Lz00t1k_MydF3d3bUNzAy0jc1NtC3NDQF8eOBfCAXyNMzjHcM9oXyygzxSsaDTc1M1kvLS9RLrzJgtGAEALAvIBM	0	data/GCA_022530915.1/GCA_022530915.1_ASM2253091v1_genomic.fna
https://api.ncbi.nlm.nih.gov/datasets/fetch_h/R2V0UmVtb3RlRGF0YWZpbGU/eNqTKuTKz0tOytROKymw0tdPT83Lz00t1k_MydF3d3bUNzAy0jczMNM3szQF8eOBfCAXyNMzjHcM9oXyygzxSsaDTc1M1kvLS9RLrzJgtGAEALksIEA	0	data/GCA_022606695.1/GCA_022606695.1_ASM2260669v1_genomic.fna
https://api.ncbi.nlm.nih.gov/datasets/fetch_h/R2V0UmVtb3RlRGF0YWZpbGU/eNqTiueKzUtOytROKymw0tdPT83Lz00t1k_MydF3d3bUNzAy0jc3AGFTED8eyAdygTw9w_gwXy9sYvFgMzKT9dLyEvXSqwwYLRgBqTkb5w	0	data/GCA_022702705.1/GCA_022702705.1_VMJ_genomic.fna
https://api.ncbi.nlm.nih.gov/datasets/fetch_h/R2V0UmVtb3RlRGF0YWZpbGU/eNqTKucqzUtOytROKymw0tdPT83Lz00t1k_MydF3d3bUNzAy0rcwNNe3NDMF8eOBfCAXyNMzjA_OqUzxcTSyNDWMLzPSMyAkHw82OzNZLy0vUS-9yoDRghEAwV8jKA	0	data/GCA_022817965.1/GCA_022817965.1_SlydLA2951_v2.0_genomic.fna
https://api.ncbi.nlm.nih.gov/datasets/fetch_h/R2V0UmVtb3RlRGF0YWZpbGU/eNqTKuTKz0tOytROKymw0tdPT83Lz00t1k_MydF3d3bUNzAy0rcwstA3tTQF8eOBfCAXyNMzjHcM9oXyygzxSsaDTc1M1kvLS9RLrzJgtGAEAL54IFk	0	data/GCA_022828595.1/GCA_022828595.1_ASM2282859v1_genomic.fna
https://api.ncbi.nlm.nih.gov/datasets/fetch_h/R2V0UmVtb3RlRGF0YWZpbGU/eNqTKuTKz0tOytROKymw0tdPT83Lz00t1k_MydF3d3bUNzAy0rc0M9W3MDAF8eOBfCAXyNMzjHcM9oXyygzxSsaDTc1M1kvLS9RLrzJgtGAEALrHIEU	0	data/GCA_022965805.1/GCA_022965805.1_ASM2296580v1_genomic.fna
https://api.ncbi.nlm.nih.gov/datasets/fetch_h/R2V0UmVtb3RlRGF0YWZpbGU/eNqTKuUqzktOytROKymw0tdPT83Lz00t1k_MydF3d3bUNzAy1jcwNdU3NjEF8eOBfCAXyNMzjE_JCCxNDc8szjHUM9ArICAdDzY5M1kvLS9RL73KgNGCEQCn1CPF	0	data/GCA_023055345.1/GCA_023055345.1_dhQueWisl1.0.p_genomic.fna
https://api.ncbi.nlm.nih.gov/datasets/fetch_h/R2V0UmVtb3RlRGF0YWZpbGU/eNqTKuTKz0tOytROKymw0tdPT83Lz00t1k_MydF3d3bUNzAy1jcyNNI3MzIF8eOBfCAXyNMzjHcM9oXyygzxSsaDTc1M1kvLS9RLrzJgtGAEAKv-H_8	0	data/GCA_023212625.1/GCA_023212625.1_ASM2321262v1_genomic.fna
https://api.ncbi.nlm.nih.gov/datasets/fetch_h/R2V0UmVtb3RlRGF0YWZpbGU/eNqTyufKzUtOytROKymw0tdPT83Lz00t1k_MydF3d3bUNzAy1jc2N9U3tzAF8eOBfCAXyNMzjA9IzcsszY0PM9QzwCcXDzYzM1kvLS9RL73KgNGCEQDNzCG-	0	data/GCA_023375785.1/GCA_023375785.1_Penium_V1.0_genomic.fna
https://api.ncbi.nlm.nih.gov/datasets/fetch_h/R2V0UmVtb3RlRGF0YWZpbGU/eNqTKuTKz0tOytROKymw0tdPT83Lz00t1k_MydF3d3bUNzAy1jc1NNK3MDYF8eOBfCAXyNMzjHcM9oXyygzxSsaDTc1M1kvLS9RLrzJgtGAEALI1IB0	0	data/GCA_023512835.1/GCA_023512835.1_ASM2351283v1_genomic.fna
https://api.ncbi.nlm.nih.gov/datasets/fetch_h/R2V0UmVtb3RlRGF0YWZpbGU/eNqTKuTKz0tOytROKymw0tdPT83Lz00t1k_MydF3d3bUNzAy1jc1MtW3NDcF8eOBfCAXyNMzjHcM9oXyygzxSsaDTc1M1kvLS9RLrzJgtGAEALtQIEo	0	data/GCA_023525975.1/GCA_023525975.1_ASM2352597v1_genomic.fna
https://api.ncbi.nlm.nih.gov/datasets/fetch_h/R2V0UmVtb3RlRGF0YWZpbGU/eNqTKuYqzEtOytROKymw0tdPT83Lz00t1k_MydF3d3bUNzAy1jc1stQ3MDQF8eOBfCAXyNMzjI8syo4PyCuNNzSIiDfELxsPNjczWS8tL1EvvcqA0YIRAFzjIxs	0	data/GCA_023529015.1/GCA_023529015.1_Yrk_Pnu_10X_1_genomic.fna
https://api.ncbi.nlm.nih.gov/datasets/fetch_h/R2V0UmVtb3RlRGF0YWZpbGU/eNqTKuUqzktOytROKymw0tdPT83Lz00t1k_MydF3d3bUNzAy1jc1stQ3NjQF8eOBfCAXyNMzjI8syo4PSCpKjM_PK4k3JCAdDzY5M1kvLS9RL73KgNGCEQDXwCT8	0	data/GCA_023529315.1/GCA_023529315.1_Yrk_Pbra_ont_1_genomic.fna
https://api.ncbi.nlm.nih.gov/datasets/fetch_h/R2V0UmVtb3RlRGF0YWZpbGU/eNqTKuUqzktOytROKymw0tdPT83Lz00t1k_MydF3d3bUNzAy1jc1NtQ3NDAF8eOBfCAXyNMzjI8syo4PSCzJiTc0iIg3JCAdDzY5M1kvLS9RL73KgNGCEQCmCCPG	0	data/GCA_023531105.1/GCA_023531105.1_Yrk_Patl_10X_1_genomic.fna
https://api.ncbi.nlm.nih.gov/datasets/fetch_h/R2V0UmVtb3RlRGF0YWZpbGU/eNqTKuUqzktOytROKymw0tdPT83Lz00t1k_MydF3d3bUNzAy1jc1NtQ3sjQF8eOBfCAXyNMzjI8syo4PSCzKjc_PK4k3JCAdDzY5M1kvLS9RL73KgNGCEQDbHCUS	0	data/GCA_023531295.1/GCA_023531295.1_Yrk_Parm_ont_1_genomic.fna
https://api.ncbi.nlm.nih.gov/datasets/fetch_h/R2V0UmVtb3RlRGF0YWZpbGU/eNqTKuYqzEtOytROKymw0tdPT83Lz00t1k_MydF3d3bUNzAy1jc1NtQ3MTYF8eOBfCAXyNMzjI8syo4PSE6MNzSIiDfELxsPNjczWS8tL1EvvcqA0YIRAFIEIto	0	data/GCA_023531435.1/GCA_023531435.1_Yrk_Pca_10X_1_genomic.fna
https://api.ncbi.nlm.nih.gov/datasets/fetch_h/R2V0UmVtb3RlRGF0YWZpbGU/eNqTKuTKz0tOytROKymw0tdPT83Lz00t1k_MydF3d3bUNzAy1jc1Mdc3MDMF8eOBfCAXyNMzjHcM9oXyygzxSsaDTc1M1kvLS9RLrzJgtGAEALVrICw	0	data/GCA_023547065.1/GCA_023547065.1_ASM2354706v1_genomic.fna
https://api.ncbi.nlm.nih.gov/datasets/fetch_h/R2V0UmVtb3RlRGF0YWZpbGU/eNqTKuTKz0tOytROKymw0tdPT83Lz00t1k_MydF3d3bUNzAy1jczMtQ3tjAF8eOBfCAXyNMzjHcM9oXyygzxSsaDTc1M1kvLS9RLrzJgtGAEALMzICI	0	data/GCA_023621385.1/GCA_023621385.1_ASM2362138v1_genomic.fna
https://api.ncbi.nlm.nih.gov/datasets/fetch_h/R2V0UmVtb3RlRGF0YWZpbGU/eNqTKuTKz0tOytROKymw0tdPT83Lz00t1k_MydF3d3bUNzAy1jczBWIjUxA_HsgHcoE8PcN4x2BfKK_MEK9kPNjUzGS9tLxEvfQqA0YLRgC1giAs	0	data/GCA_023653625.1/GCA_023653625.1_ASM2365362v1_genomic.fna
https://api.ncbi.nlm.nih.gov/datasets/fetch_h/R2V0UmVtb3RlRGF0YWZpbGU/eNqTKuUqzktOytROKymw0tdPT83Lz00t1k_MydF3d3bUNzAy1jczt9C3sDAF8eOBfCAXyNMzjHePCnX2jQ9wTkyKN9QzICAdDzY5M1kvLS9RL73KgNGCEQCCICLN	0	data/GCA_023678885.1/GCA_023678885.1_GZUCM_PCab_1.0_genomic.fna
https://api.ncbi.nlm.nih.gov/datasets/fetch_h/R2V0UmVtb3RlRGF0YWZpbGU/eNqTSuSKz0tOytROKymw0tdPT83Lz00t1k_MydF3d3bUNzAy1jc3NtM3MDUF8eOBfCAXyNMzjE83zjDEKhgPNiUzWS8tL1EvvcqA0YIRAOX6HIk	0	data/GCA_023736055.1/GCA_023736055.1_g3h1_genomic.fna
https://api.ncbi.nlm.nih.gov/datasets/fetch_h/R2V0UmVtb3RlRGF0YWZpbGU/eNqTKuTKz0tOytROKymw0tdPT83Lz00t1k_MydF3d3bUNzAy1rcwMdM3MjcF8eOBfCAXyNMzjHcM9oXyygzxSsaDTc1M1kvLS9RLrzJgtGAEALqaIEU	0	data/GCA_023846275.1/GCA_023846275.1_ASM2384627v1_genomic.fna
https://api.ncbi.nlm.nih.gov/datasets/fetch_h/R2V0UmVtb3RlRGF0YWZpbGU/eNqTKuTKz0tOytROKymw0tdPT83Lz00t1k_MydF3d3bUNzAy0TcyMtI3NjQF8eOBfCAXyNMzjHcM9oXyygzxSsaDTc1M1kvLS9RLrzJgtGAEAKogH_U	0	data/GCA_024222315.1/GCA_024222315.1_ASM2422231v1_genomic.fna
https://api.ncbi.nlm.nih.gov/datasets/fetch_h/R2V0UmVtb3RlRGF0YWZpbGU/eNqTKuTKz0tOytROKymw0tdPT83Lz00t1k_MydF3d3bUNzAy0Tc2MtI3sjAF8eOBfCAXyNMzjHcM9oXyygzxSsaDTc1M1kvLS9RLrzJgtGAEALEbIBg	0	data/GCA_024322285.1/GCA_024322285.1_ASM2432228v1_genomic.fna
https://api.ncbi.nlm.nih.gov/datasets/fetch_h/R2V0UmVtb3RlRGF0YWZpbGU/eNqTKuYqzEtOytROKymw0tdPT83Lz00t1k_MydF3d3bUNzAy0Tc2M9I3MzMF8eOBfCAXyNMzjPfzdHb1jS9ITCktjjfELxsPNjczWS8tL1EvvcqA0YIRAF0YI0A	0	data/GCA_024362665.1/GCA_024362665.1_NICEM_padus_1_genomic.fna
https://api.ncbi.nlm.nih.gov/datasets/fetch_h/R2V0UmVtb3RlRGF0YWZpbGU/eNqTKuTKz0tOytROKymw0tdPT83Lz00t1k_MydF3d3bUNzAy0Tc1MADSpiB-PJAP5AJ5eobxjsG-UF6ZIV7JeLCpmcl6aXmJeulVBowWjACnIx_m	0	data/GCA_024500025.1/GCA_024500025.1_ASM2450002v1_genomic.fna
https://api.ncbi.nlm.nih.gov/datasets/fetch_h/R2V0UmVtb3RlRGF0YWZpbGU/eNqTKuTKz0tOytROKymw0tdPT83Lz00t1k_MydF3d3bUNzAy0Te1MNM3NjIF8eOBfCAXyNMzjHcM9oXyygzxSsaDTc1M1kvLS9RLrzJgtGAEALjBIDs	0	data/GCA_024586325.1/GCA_024586325.1_ASM2458632v1_genomic.fna
https://api.ncbi.nlm.nih.gov/datasets/fetch_h/R2V0UmVtb3RlRGF0YWZpbGU/eNqTKuTKz0tOytROKymw0tdPT83Lz00t1k_MydF3d3bUNzAy0TczNdY3MDAF8eOBfCAXyNMzjHcM9oXyygzxSsaDTc1M1kvLS9RLrzJgtGAEAK6UIAk	0	data/GCA_024653005.1/GCA_024653005.1_ASM2465300v1_genomic.fna
https://api.ncbi.nlm.nih.gov/datasets/fetch_h/R2V0UmVtb3RlRGF0YWZpbGU/eNqTKuTKz0tOytROKymw0tdPT83Lz00t1k_MydF3d3bUNzAy0TeztNQ3NzYF8eOBfCAXyNMzjA8Nd4wPSCwtjjfUM8ArGQ82NTNZLy0vUS-9yoDRghEAB_ciEw	0	data/GCA_024699735.1/GCA_024699735.1_UWA_Paus_1.0_genomic.fna
https://api.ncbi.nlm.nih.gov/datasets/fetch_h/R2V0UmVtb3RlRGF0YWZpbGU/eNqTKuTKz0tOytROKymw0tdPT83Lz00t1k_MydF3d3bUNzAy0Tc3AGITUxA_HsgHcoE8PcN4x2BfKK_MEK9kPNjUzGS9tLxEvfQqA0YLRgC2byAx	0	data/GCA_024704745.1/GCA_024704745.1_ASM2470474v1_genomic.fna
https://api.ncbi.nlm.nih.gov/datasets/fetch_h/R2V0UmVtb3RlRGF0YWZpbGU/eNqTqueqzUtOytROKymw0tdPT83Lz00t1k_MydF3d3bUNzAy0Tc3sNA3NjcF8eOBfCAXyNMzjM-vSMzJLI4vLinKTC5JjC8z0DMkRk082I7MZL20vES99CoDRgtGAJSHKQg	0	data/GCA_024708375.1/GCA_024708375.1_oxalis_stricta_v0.1_genomic.fna
https://api.ncbi.nlm.nih.gov/datasets/fetch_h/R2V0UmVtb3RlRGF0YWZpbGU/eNqTKuUqzktOytROKymw0tdPT83Lz00t1k_MydF3d3bUNzAy0Tc3NNY3NTUF8eOBfCAXyNMzjA9OzMmOLy6wNDU00iszIiAdDzY5M1kvLS9RL73KgNGCEQCSfSM2	0	data/GCA_024713555.1/GCA_024713555.1_Salk_sp9512.v2_genomic.fna
https://api.ncbi.nlm.nih.gov/datasets/fetch_h/R2V0UmVtb3RlRGF0YWZpbGU/eNqTKuTKz0tOytROKymw0tdPT83Lz00t1k_MydF3d3bUNzAy0Tc3MtQ3MjEF8eOBfCAXyNMzjHcM9oXyygzxSsaDTc1M1kvLS9RLrzJgtGAEALBnIBM	0	data/GCA_024721245.1/GCA_024721245.1_ASM2472124v1_genomic.fna
https://api.ncbi.nlm.nih.gov/datasets/fetch_h/R2V0UmVtb3RlRGF0YWZpbGU/eNqTKucqzUtOytROKymw0tdPT83Lz00t1k_MydF3d3bUNzAy0Tc3NtY3MTcF8eOBfCAXyNMzjPcLCY0PTi9KzEtJjTfUMyAkHw82OzNZLy0vUS-9yoDRghEA9AAkaw	0	data/GCA_024733475.1/GCA_024733475.1_NTU_Sgrande_1.0_genomic.fna
https://api.ncbi.nlm.nih.gov/datasets/fetch_h/R2V0UmVtb3RlRGF0YWZpbGU/eNqTKuTKz0tOytROKymw0tdPT83Lz00t1k_MydF3d3bUNzAy1Tc0s9S3NDUF8eOBfCAXyNMzjHcM9oXyygzxSsaDTc1M1kvLS9RLrzJgtGAEAL-SIF4	0	data/GCA_025169955.1/GCA_025169955.1_ASM2516995v1_genomic.fna
https://api.ncbi.nlm.nih.gov/datasets/fetch_h/R2V0UmVtb3RlRGF0YWZpbGU/eNqTKuTKz0tOytROKymw0tdPT83Lz00t1k_MydF3d3bUNzAy1Tc0N9W3sDQF8eOBfCAXyNMzjHcM9oXyygzxSsaDTc1M1kvLS9RLrzJgtGAEAL9xIF4	0	data/GCA_025175895.1/GCA_025175895.1_ASM2517589v1_genomic.fna
https://api.ncbi.nlm.nih.gov/datasets/fetch_h/R2V0UmVtb3RlRGF0YWZpbGU/eNqTKuTKz0tOytROKymw0tdPT83Lz00t1k_MydF3d3bUNzAy1Tc2NtC3NDEF8eOBfCAXyNMzjHcM9oXyygzxSsaDTc1M1kvLS9RLrzJgtGAEALRKICc	0	data/GCA_025330945.1/GCA_025330945.1_ASM2533094v1_genomic.fna
https://api.ncbi.nlm.nih.gov/datasets/fetch_h/R2V0UmVtb3RlRGF0YWZpbGU/eNqTKuTKz0tOytROKymw0tdPT83Lz00t1k_MydF3d3bUNzAy1Tc2NtQ3NDEF8eOBfCAXyNMzjHcM9oXyygzxSsaDTc1M1kvLS9RLrzJgtGAEAK1CIAQ	0	data/GCA_025331145.1/GCA_025331145.1_ASM2533114v1_genomic.fna
https://api.ncbi.nlm.nih.gov/datasets/fetch_h/R2V0UmVtb3RlRGF0YWZpbGU/eNqTSudKzUtOytROKymw0tdPT83Lz00t1k_MydF3d3bUNzAy1TcxNNa3MDcF8eOBfCAXyNMzjA_y8PX3KTPEJR4PNiszWS8tL1EvvcqA0YIRAKPuHo0	0	data/GCA_025413875.1/GCA_025413875.1_RHMOLv1_genomic.fna
https://api.ncbi.nlm.nih.gov/datasets/fetch_h/R2V0UmVtb3RlRGF0YWZpbGU/eNqTKuTKz0tOytROKymw0tdPT83Lz00t1k_MydF3d3bUNzAy1Te1MNU3MDcF8eOBfCAXyNMzjHcM9oXyygzxSsaDTc1M1kvLS9RLrzJgtGAEALq8IEU	0	data/GCA_025585075.1/GCA_025585075.1_ASM2558507v1_genomic.fna
https://api.ncbi.nlm.nih.gov/datasets/fetch_h/R2V0UmVtb3RlRGF0YWZpbGU/eNqTKuTKz0tOytROKymw0tdPT83Lz00t1k_MydF3d3bUNzAy1Te1NNY3MjYF8eOBfCAXyNMzjHcM9oXyygzxSsaDTc1M1kvLS9RLrzJgtGAEALfJIDY	0	data/GCA_025593235.1/GCA_025593235.1_ASM2559323v1_genomic.fna
https://api.ncbi.nlm.nih.gov/datasets/fetch_h/R2V0UmVtb3RlRGF0YWZpbGU/eNqTKuTKz0tOytROKymw0tdPT83Lz00t1k_MydF3d3bUNzAy1Te1NNE3NDEF8eOBfCAXyNMzjHcM9oXyygzxSsaDTc1M1kvLS9RLrzJgtGAEALjMIDs	0	data/GCA_025594145.1/GCA_025594145.1_ASM2559414v1_genomic.fna
https://api.ncbi.nlm.nih.gov/datasets/fetch_h/R2V0UmVtb3RlRGF0YWZpbGU/eNqTKuTKz0tOytROKymw0tdPT83Lz00t1k_MydF3d3bUNzAy1TczNNc3tjAF8eOBfCAXyNMzjHd09413ys5PjTfRM8QrGQ82NTNZLy0vUS-9yoDRghEA8wchow	0	data/GCA_025617385.1/GCA_025617385.1_AGM_Bkoe_4.1_genomic.fna
https://api.ncbi.nlm.nih.gov/datasets/fetch_h/R2V0UmVtb3RlRGF0YWZpbGU/eNqTKuTKz0tOytROKymw0tdPT83Lz00t1k_MydF3d3bUNzAy1TczMQLTQH48kAZygaSeYbxjsC-UV2aIVzIebGpmsl5aXqJeepUBowUjAK-RIA4	0	data/GCA_025642025.1/GCA_025642025.1_ASM2564202v1_genomic.fna
https://api.ncbi.nlm.nih.gov/datasets/fetch_h/R2V0UmVtb3RlRGF0YWZpbGU/eNqTKuTKz0tOytROKymw0tdPT83Lz00t1k_MydF3d3bUNzAy1TczMdI3MDEF8eOBfCAXyNMzjHcM9oXyygzxSsaDTc1M1kvLS9RLrzJgtGAEALGLIBg	0	data/GCA_025642045.1/GCA_025642045.1_ASM2564204v1_genomic.fna
https://api.ncbi.nlm.nih.gov/datasets/fetch_h/R2V0UmVtb3RlRGF0YWZpbGU/eNqTKuTKz0tOytROKymw0tdPT83Lz00t1k_MydF3d3bUNzAy1Tc3M9I3NzYF8eOBfCAXyNMzjHcM9oXyygzxSsaDTc1M1kvLS9RLrzJgtGAEALrIIEU	0	data/GCA_025762735.1/GCA_025762735.1_ASM2576273v1_genomic.fna
https://api.ncbi.nlm.nih.gov/datasets/fetch_h/R2V0UmVtb3RlRGF0YWZpbGU/eNqTKuTKz0tOytROKymw0tdPT83Lz00t1k_MydF3d3bUNzAy1Tc3MwJiUxA_HsgHcoE8PcN4x2BfKK_MEK9kPNjUzGS9tLxEvfQqA0YLRgC9vyBU	0	data/GCA_025762765.1/GCA_025762765.1_ASM2576276v1_genomic.fna
https://api.ncbi.nlm.nih.gov/datasets/fetch_h/R2V0UmVtb3RlRGF0YWZpbGU/eNqTKuTKz0tOytROKymw0tdPT83Lz00t1k_MydF3d3bUNzAy1Tc3s9S3NDYF8eOBfCAXyNMzjHcM9oXyygzxSsaDTc1M1kvLS9RLrzJgtGAEAMQEIHI	0	data/GCA_025769935.1/GCA_025769935.1_ASM2576993v1_genomic.fna
https://api.ncbi.nlm.nih.gov/datasets/fetch_h/R2V0UmVtb3RlRGF0YWZpbGU/eNqTKuTKz0tOytROKymw0tdPT83Lz00t1k_MydF3d3bUNzAy1Tc3N9E3MDMF8eOBfCAXyNMzjHcM9oXyygzxSsaDTc1M1kvLS9RLrzJgtGAEALnOIEA	0	data/GCA_025774065.1/GCA_025774065.1_ASM2577406v1_genomic.fna
https://api.ncbi.nlm.nih.gov/datasets/fetch_h/R2V0UmVtb3RlRGF0YWZpbGU/eNqTKuTKz0tOytROKymw0tdPT83Lz00t1k_MydF3d3bUNzAy1bcwMNI3NjYF8eOBfCAXyNMzjHcM9oXyygzxSsaDTc1M1kvLS9RLrzJgtGAEALGEIBg	0	data/GCA_025802335.1/GCA_025802335.1_ASM2580233v1_genomic.fna
https://api.ncbi.nlm.nih.gov/datasets/fetch_h/R2V0UmVtb3RlRGF0YWZpbGU/eNqTKuTKz0tOytROKymw0tdPT83Lz00t1k_MydF3d3bUNzAy1bcwMNI3NjcF8eOBfCAXyNMzjHcM9oXyygzxSsaDTc1M1kvLS9RLrzJgtGAEALV4ICw	0	data/GCA_025802375.1/GCA_025802375.1_ASM2580237v1_genomic.fna
https://api.ncbi.nlm.nih.gov/datasets/fetch_h/R2V0UmVtb3RlRGF0YWZpbGU/eNqTKuTKz0tOytROKymw0tdPT83Lz00t1k_MydF3d3bUNzAy1bcwMNI3tjQF8eOBfCAXyNMzjHcM9oXyygzxSsaDTc1M1kvLS9RLrzJgtGAEALdyIDY	0	data/GCA_025802395.1/GCA_025802395.1_ASM2580239v1_genomic.fna
https://api.ncbi.nlm.nih.gov/datasets/fetch_h/R2V0UmVtb3RlRGF0YWZpbGU/eNqTKucqzUtOytROKymw0tdPT83Lz00t1k_MydF3d3bUNzAy0zcwsNA3NTYF8eOBfCAXyNMzjA9IKyqNryzNTizKjDfUMyAkHw82OzNZLy0vUS-9yoDRghEAGmwlRw	0	data/GCA_026008535.1/GCA_026008535.1_Pfru_yukari_1.0_genomic.fna
https://api.ncbi.nlm.nih.gov/datasets/fetch_h/R2V0UmVtb3RlRGF0YWZpbGU/eNqTyubKzEtOytROKymw0tdPT83Lz00t1k_MydF3d3bUNzAy0zcwN9E3NjcF8eOBfCAXyNMzjA9Jzk-OLzPUM8AtEw82LzNZLy0vUS-9yoDRghEAM_EgGg	0	data/GCA_026074375.1/GCA_026074375.1_Tcoc_v1.0_genomic.fna
https://api.ncbi.nlm.nih.gov/datasets/fetch_h/R2V0UmVtb3RlRGF0YWZpbGU/eNqTKuYqzEtOytROKymw0tdPT83Lz00t1k_MydF3d3bUNzAy0zc0MtA3tDAF8eOBfCAXyNMzjA_NywyJD8svyYg31DPELxsPNjczWS8tL1EvvcqA0YIRAFtGIxM	0	data/GCA_026120185.1/GCA_026120185.1_UniT_Voth_1.1_genomic.fna
https://api.ncbi.nlm.nih.gov/datasets/fetch_h/R2V0UmVtb3RlRGF0YWZpbGU/eNqTKuYqzEtOytROKymw0tdPT83Lz00t1k_MydF3d3bUNzAy0zc0MtI3MjYF8eOBfCAXyNMzjA_NywyJD8vNzIs31DPELxsPNjczWS8tL1EvvcqA0YIRAFelIv8	0	data/GCA_026122235.1/GCA_026122235.1_UniT_Vmin_1.1_genomic.fna
https://api.ncbi.nlm.nih.gov/datasets/fetch_h/R2V0UmVtb3RlRGF0YWZpbGU/eNqTKuTKz0tOytROKymw0tdPT83Lz00t1k_MydF3d3bUNzAy0zc0NdY3MjUF8eOBfCAXyNMzjHcM9oXyygzxSsaDTc1M1kvLS9RLrzJgtGAEALJfIB0	0	data/GCA_026153255.1/GCA_026153255.1_ASM2615325v1_genomic.fna
https://api.ncbi.nlm.nih.gov/datasets/fetch_h/R2V0UmVtb3RlRGF0YWZpbGU/eNqTKuTKz0tOytROKymw0tdPT83Lz00t1k_MydF3d3bUNzAy0zcyNNI3MTAF8eOBfCAXyNMzjHcM9oXyygzxSsaDTc1M1kvLS9RLrzJgtGAEAKtIH_o	0	data/GCA_026212405.1/GCA_026212405.1_ASM2621240v1_genomic.fna
https://api.ncbi.nlm.nih.gov/datasets/fetch_h/R2V0UmVtb3RlRGF0YWZpbGU/eNqTSudKzUtOytROKymw0tdPT83Lz00t1k_MydF3d3bUNzAy0zcyMtW3AGIgPx7IB3KBPD3D-IDMvJL4MENc4vFgszKT9dLyEvXSqwwYLRgBu1AfNA	0	data/GCA_026225825.1/GCA_026225825.1_Pint_V1_genomic.fna
https://api.ncbi.nlm.nih.gov/datasets/fetch_h/R2V0UmVtb3RlRGF0YWZpbGU/eNqTSudKzUtOytROKymw0tdPT83Lz00t1k_MydF3d3bUNzAy0zcystQ3NTEF8eOBfCAXyNMzjA9ILMmJDzPEJR4PNiszWS8tL1EvvcqA0YIRALpkHyk	0	data/GCA_026229545.1/GCA_026229545.1_Patl_V1_genomic.fna
https://api.ncbi.nlm.nih.gov/datasets/fetch_h/R2V0UmVtb3RlRGF0YWZpbGU/eNqTKuTKz0tOytROKymw0tdPT83Lz00t1k_MydF3d3bUNzAy0zcyNdc3NDMF8eOBfCAXyNMzincM9oXyyozwSsaDTc1M1kvLS9RLrzJgtGAEALgwIDo	0	data/GCA_026257165.2/GCA_026257165.2_ASM2625716v2_genomic.fna
https://api.ncbi.nlm.nih.gov/datasets/fetch_h/R2V0UmVtb3RlRGF0YWZpbGU/eNqTKuTKz0tOytROKymw0tdPT83Lz00t1k_MydF3d3bUNzAy0zcytdQ3szAF8eOBfCAXyNMzjHcM9oXyygzxSsaDTc1M1kvLS9RLrzJgtGAEAMCgIGM	0	data/GCA_026259685.1/GCA_026259685.1_ASM2625968v1_genomic.fna
https://api.ncbi.nlm.nih.gov/datasets/fetch_h/R2V0UmVtb3RlRGF0YWZpbGU/eNqTKuTKz0tOytROKymw0tdPT83Lz00t1k_MydF3d3bUNzAy0zcxNNY3tDAF8eOBfCAXyNMzjHcM9oXyygzxSsaDTc1M1kvLS9RLrzJgtGAEALNWICI	0	data/GCA_026413185.1/GCA_026413185.1_ASM2641318v1_genomic.fna
https://api.ncbi.nlm.nih.gov/datasets/fetch_h/R2V0UmVtb3RlRGF0YWZpbGU/eNqTKuTKz0tOytROKymw0tdPT83Lz00t1k_MydF3d3bUNzAy0zcxNNY3MzcF8eOBfCAXyNMzjHcM9oXyygzxSsaDTc1M1kvLS9RLrzJgtGAEALdjIDY	0	data/GCA_026413675.1/GCA_026413675.1_ASM2641367v1_genomic.fna
https://api.ncbi.nlm.nih.gov/datasets/fetch_h/R2V0UmVtb3RlRGF0YWZpbGU/eNqTKuTKz0tOytROKymw0tdPT83Lz00t1k_MydF3d3bUNzAy0zc1MdE3sjAF8eOBfCAXyNMzjHcM9oXyygzxSsaDTc1M1kvLS9RLrzJgtGAEALmZIEA	0	data/GCA_026544285.1/GCA_026544285.1_ASM2654428v1_genomic.fna
https://api.ncbi.nlm.nih.gov/datasets/fetch_h/R2V0UmVtb3RlRGF0YWZpbGU/eNqTquWqzktOytROKymw0tdPT83Lz00t1k_MydF3d3bUNzAy0zc1MdU3NzMF8eOBfCAXyNMzjA_IScwrSUzPj89NzMovinfOKCJCSTzYhsxkvbS8RL30KgNGC0YASfEoyg	0	data/GCA_026545765.1/GCA_026545765.1_Plantago_major_Chr_genomic.fna
https://api.ncbi.nlm.nih.gov/datasets/fetch_h/R2V0UmVtb3RlRGF0YWZpbGU/eNqTKuTKz0tOytROKymw0tdPT83Lz00t1k_MydF3d3bUNzAy0zc3N9A3MzIF8eOBfCAXyNMzjHcM9oXyygzxSsaDTc1M1kvLS9RLrzJgtGAEALjeIDs	0	data/GCA_026770625.1/GCA_026770625.1_ASM2677062v1_genomic.fna
https://api.ncbi.nlm.nih.gov/datasets/fetch_h/R2V0UmVtb3RlRGF0YWZpbGU/eNqTquQqz0tOytROKymw0tdPT83Lz00t1k_MydF3d3bUNzAy07cwN9a3tDAF8eOBfCAXyNMzjA9xCY0P9o031DPQS0ssLkkkqCAebHpmsl5aXqJeepUBowUjACv2JLQ	0	data/GCA_026873985.1/GCA_026873985.1_TDU_SM_1.0.fasta_genomic.fna
https://api.ncbi.nlm.nih.gov/datasets/fetch_h/R2V0UmVtb3RlRGF0YWZpbGU/eNqT6mHk6mTMS07K1E4rKbDS109PzcvPTS3WT8zJ0Xd3dtQ3MDLTt7C00DcxNgXx44F8IBfI0zOM9w0OjQ8oKs1LzclJjC8rzUlPLMosjjfUMyBeZTzYvsxkvbS8RL30KgNGC0YAs6ItRg	0	data/GCA_026898435.1/GCA_026898435.1_MSU_Prunella_vulgaris_1.0_genomic.fna
https://api.ncbi.nlm.nih.gov/datasets/fetch_h/R2V0UmVtb3RlRGF0YWZpbGU/eNqTmsLINZExLzkpUzutpMBKXz89NS8_N7VYPzEnR9_d2VHfwMhM38LSQt_E1BTEjwfygVwgT88w3jc4ND4gJzW5pCgxrySjtDg-KbEoKbEEyDDUMyBNdTzY3sxkvbS8RL30KgNGC0YAWCowng	0	data/GCA_026898455.1/GCA_026898455.1_MSU_Plectranthus_barbatus_1.0_genomic.fna
https://api.ncbi.nlm.nih.gov/datasets/fetch_h/R2V0UmVtb3RlRGF0YWZpbGU/eNqTKuTKz0tOytROKymw0tdPT83Lz00t1k_MydF3d3bUNzAy07c0MNQ3NjMF8eOBfCAXyNMzjHcM9oXyygzxSsaDTc1M1kvLS9RLrzJgtGAEALWdICw	0	data/GCA_026901365.1/GCA_026901365.1_ASM2690136v1_genomic.fna
https://api.ncbi.nlm.nih.gov/datasets/fetch_h/R2V0UmVtb3RlRGF0YWZpbGU/eNqTKuYqzEtOytROKymw0tdPT83Lz00t1k_MydF3d3bUNzAy07c0stS3MDUF8eOBfCAXyNMzjHcLCooPyHfMy4s31DPALxsPNjczWS8tL1EvvcqA0YIRAEtrIpo	0	data/GCA_026929855.1/GCA_026929855.1_FRR_PoAnn_1.0_genomic.fna
https://api.ncbi.nlm.nih.gov/datasets/fetch_h/R2V0UmVtb3RlRGF0YWZpbGU/eNqTOsTItZ8xLzkpUzutpMBKXz89NS8_N7VYPzEnR9_d2VHfwMhc38TAVN_CzBTEjwfygVwgT88w3tLEwMA43jc_Lz81OTO_tDg-ODEnsyK-oLQIiFIT4z0SC3LySyoLUuON4hOLi1Nzk3IqqWJIPNiVmcl6aXmJeulVBowWjABgAUMo	0	data/GCA_027405865.1/GCA_027405865.1_94003_Monoecious_Salix_purpurea_Haplotype_2_assembly_genomic.fna
https://api.ncbi.nlm.nih.gov/datasets/fetch_h/R2V0UmVtb3RlRGF0YWZpbGU/eNqTKuTKz0tOytROKymw0tdPT83Lz00t1k_MydF3d3bUNzAy1zcxN9U3tTQF8eOBfCAXyNMzjHcM9oXyygzxSsaDTc1M1kvLS9RLrzJgtGAEAMHRIGg	0	data/GCA_027475595.1/GCA_027475595.1_ASM2747559v1_genomic.fna
https://api.ncbi.nlm.nih.gov/datasets/fetch_h/R2V0UmVtb3RlRGF0YWZpbGU/eNqTquWqzktOytROKymw0tdPT83Lz00t1k_MydF3d3bUNzAy1zc1M9K3NDcF8eOBfCAXyNMzjPcN8AyIii_KqHQqSjXMjTfUMyBCSTzYhsxkvbS8RL30KgNGC0YA3ecmTQ	0	data/GCA_027562975.1/GCA_027562975.1_MPIPZ_rhyBre1m_1.0_genomic.fna
https://api.ncbi.nlm.nih.gov/datasets/fetch_h/R2V0UmVtb3RlRGF0YWZpbGU/eNqTKuTKz0tOytROKymw0tdPT83Lz00t1k_MydF3d3bUNzAy1zc3MNE3NzMF8eOBfCAXyNMzjHcM9oXyygzxSsaDTc1M1kvLS9RLrzJgtGAEALuxIEo	0	data/GCA_027704765.1/GCA_027704765.1_ASM2770476v1_genomic.fna
https://api.ncbi.nlm.nih.gov/datasets/fetch_h/R2V0UmVtb3RlRGF0YWZpbGU/eNqTKuTKz0tOytROKymw0tdPT83Lz00t1k_MydF3d3bUNzAy1zc3MNE3tzAF8eOBfCAXyNMzjHcM9oXyygzxSsaDTc1M1kvLS9RLrzJgtGAEAL2rIFQ	0	data/GCA_027704785.1/GCA_027704785.1_ASM2770478v1_genomic.fna
https://api.ncbi.nlm.nih.gov/datasets/fetch_h/R2V0UmVtb3RlRGF0YWZpbGU/eNqTKuTKz0tOytROKymw0tdPT83Lz00t1k_MydF3d3bUNzAy1zc3MNG3MDAF8eOBfCAXyNMzjHcM9oXyygzxSsaDTc1M1kvLS9RLrzJgtGAEALbFIDE	0	data/GCA_027704805.1/GCA_027704805.1_ASM2770480v1_genomic.fna
https://api.ncbi.nlm.nih.gov/datasets/fetch_h/R2V0UmVtb3RlRGF0YWZpbGU/eNqTKuTKz0tOytROKymw0tdPT83Lz00t1k_MydF3d3bUNzAy1zc3MNG3MDIF8eOBfCAXyNMzjHcM9oXyygzxSsaDTc1M1kvLS9RLrzJgtGAEALi_IDs	0	data/GCA_027704825.1/GCA_027704825.1_ASM2770482v1_genomic.fna
https://api.ncbi.nlm.nih.gov/datasets/fetch_h/R2V0UmVtb3RlRGF0YWZpbGU/eNqTKuTKz0tOytROKymw0tdPT83Lz00t1k_MydF3d3bUNzAy1zc3MNG3MDMF8eOBfCAXyNMzjHcM9oXyygzxSsaDTc1M1kvLS9RLrzJgtGAEALyzIE8	0	data/GCA_027704865.1/GCA_027704865.1_ASM2770486v1_genomic.fna
https://api.ncbi.nlm.nih.gov/datasets/fetch_h/R2V0UmVtb3RlRGF0YWZpbGU/eNqTKuTKz0tOytROKymw0tdPT83Lz00t1k_MydF3d3bUNzAy1zc3MNU3MDMF8eOBfCAXyNMzjHcM9oXyygzxSsaDTc1M1kvLS9RLrzJgtGAEALWrICw	0	data/GCA_027705065.1/GCA_027705065.1_ASM2770506v1_genomic.fna
https://api.ncbi.nlm.nih.gov/datasets/fetch_h/R2V0UmVtb3RlRGF0YWZpbGU/eNqTquQqz0tOytROKymw0tdPT83Lz00t1k_MydF3d3bUNzAy1zc3MtW3tDQF8eOBfCAXyNMzjPcN8AyIii_KqAxJzTPMjTckqCAebHpmsl5aXqJeepUBowUjAFo6Ja4	0	data/GCA_027725995.1/GCA_027725995.1_MPIPZ_rhyTen1m_1_genomic.fna
https://api.ncbi.nlm.nih.gov/datasets/fetch_h/R2V0UmVtb3RlRGF0YWZpbGU/eNqTKuTKz0tOytROKymw0tdPT83Lz00t1k_MydF3d3bUNzAy1zc3MdI3tzAF8eOBfCAXyNMzjHcM9oXyygzxSsaDTc1M1kvLS9RLrzJgtGAEAL_PIF4	0	data/GCA_027742785.1/GCA_027742785.1_ASM2774278v1_genomic.fna
https://api.ncbi.nlm.nih.gov/datasets/fetch_h/R2V0UmVtb3RlRGF0YWZpbGU/eNqTKuTKz0tOytROKymw0tdPT83Lz00t1k_MydF3d3bUNzAy1zc3MdI3tzQF8eOBfCAXyNMzjHcM9oXyygzxSsaDTc1M1kvLS9RLrzJgtGAEAMDMIGM	0	data/GCA_027742795.1/GCA_027742795.1_ASM2774279v1_genomic.fna
https://api.ncbi.nlm.nih.gov/datasets/fetch_h/R2V0UmVtb3RlRGF0YWZpbGU/eNqTKuTKz0tOytROKymw0tdPT83Lz00t1k_MydF3d3bUNzAy1zc3MdY3NTMF8eOBfCAXyNMzjHcM9oXyygzxSsaDTc1M1kvLS9RLrzJgtGAEALzZIE8	0	data/GCA_027743565.1/GCA_027743565.1_ASM2774356v1_genomic.fna
https://api.ncbi.nlm.nih.gov/datasets/fetch_h/R2V0UmVtb3RlRGF0YWZpbGU/eNqTKuTKz0tOytROKymw0tdPT83Lz00t1k_MydF3d3bUNzAy1ze3sNQ3NDEF8eOBfCAXyNMzjHcM9oXyygzxSsaDTc1M1kvLS9RLrzJgtGAEAME7IGM	0	data/GCA_027789145.1/GCA_027789145.1_ASM2778914v1_genomic.fna
https://api.ncbi.nlm.nih.gov/datasets/fetch_h/R2V0UmVtb3RlRGF0YWZpbGU/eNqTKuTKz0tOytROKymw0tdPT83Lz00t1k_MydF3d3bUNzAy17ewMNM3tDAF8eOBfCAXyNMzjHcM9oXyygzxSsaDTc1M1kvLS9RLrzJgtGAEAMMpIG0	0	data/GCA_027886185.1/GCA_027886185.1_ASM2788618v1_genomic.fna
https://api.ncbi.nlm.nih.gov/datasets/fetch_h/R2V0UmVtb3RlRGF0YWZpbGU/eNqTquWqzktOytROKymw0tdPT83Lz00t1k_MydF3d3bUNzCy0DewNNU3MDAF8eOBfCAXyNMzjPcN8AyIii_KqAwoTTLKjTfSMyBCSTzYhsxkvbS8RL30KgNGC0YA1_cmQw	0	data/GCA_028095005.1/GCA_028095005.1_MPIPZ_rhyPub2m_2.0_genomic.fna
https://api.ncbi.nlm.nih.gov/datasets/fetch_h/R2V0UmVtb3RlRGF0YWZpbGU/eNqTKuTKz0tOytROKymw0tdPT83Lz00t1k_MydF3d3bUNzCy0DcyNNM3MDQF8eOBfCAXyNMzjHcM9oXyygzxSsaDTc1M1kvLS9RLrzJgtGAEAK6NIAk	0	data/GCA_028216015.1/GCA_028216015.1_ASM2821601v1_genomic.fna
https://api.ncbi.nlm.nih.gov/datasets/fetch_h/R2V0UmVtb3RlRGF0YWZpbGU/eNqTKuYqzEtOytROKymw0tdPT83Lz00t1k_MydF3d3bUNzCy0DcyN9E3MTMF8eOBfCAXyNMzjA_NT3OMdyotKsnPizfELxsPNjczWS8tL1EvvcqA0YIRAICFJAQ	0	data/GCA_028274465.1/GCA_028274465.1_UofA_Burton_1_genomic.fna
https://api.ncbi.nlm.nih.gov/datasets/fetch_h/R2V0UmVtb3RlRGF0YWZpbGU/eNqTKuTKz0tOytROKymw0tdPT83Lz00t1k_MydF3d3bUNzCy0De2MNM3MDMF8eOBfCAXyNMzjncM9oXyyozxSsaDTc1M1kvLS9RLrzJgtGAEAL0zIFI	0	data/GCA_028386065.3/GCA_028386065.3_ASM2838606v3_genomic.fna
https://api.ncbi.nlm.nih.gov/datasets/fetch_h/R2V0UmVtb3RlRGF0YWZpbGU/eNqTKuTKz0tOytROKymw0tdPT83Lz00t1k_MydF3d3bUNzCy0DcxNdW3sDQF8eOBfCAXyNMzjHcM9oXyygzxSsaDTc1M1kvLS9RLrzJgtGAEAMPVIHI	0	data/GCA_028455895.1/GCA_028455895.1_ASM2845589v1_genomic.fna
https://api.ncbi.nlm.nih.gov/datasets/fetch_h/R2V0UmVtb3RlRGF0YWZpbGU/eNqTquaqzEtOytROKymw0tdPT83Lz00t1k_MydF3d3bUNzCy0Dc1NtU3NDMF8eOBfCAXyNMzjE_JCCxNDQEqN9Qz0MtILDAirCIebH5msl5aXqJeepUBowUjAJP0Jcs	0	data/GCA_028535165.1/GCA_028535165.1_dhQueTome1.0.hap2_genomic.fna
https://api.ncbi.nlm.nih.gov/datasets/fetch_h/R2V0UmVtb3RlRGF0YWZpbGU/eNqTquaqzEtOytROKymw0tdPT83Lz00t1k_MydF3d3bUNzCy0Dc1NtW3NDAF8eOBfCAXyNMzjE_JCCxNdUotSjLUM9DLSCwwIqwiHmx-ZrJeWl6iXnqVAaMFIwCL-CWd	0	data/GCA_028535905.1/GCA_028535905.1_dhQueBerb1.0.hap2_genomic.fna
https://api.ncbi.nlm.nih.gov/datasets/fetch_h/R2V0UmVtb3RlRGF0YWZpbGU/eNqTquaqzEtOytROKymw0tdPT83Lz00t1k_MydF3d3bUNzCy0Dc1BmIzUxA_HsgHcoE8PcP4lNzQ3CTnxJxMQz0DvYzEAiPCKuLB5mcm66XlJeqlVxkwWjACAI6SJaQ	0	data/GCA_028538565.1/GCA_028538565.1_dmUmbCali1.0.hap2_genomic.fna
https://api.ncbi.nlm.nih.gov/datasets/fetch_h/R2V0UmVtb3RlRGF0YWZpbGU/eNqTKuTKz0tOytROKymw0tdPT83Lz00t1k_MydF3d3bUNzCy0Dc1M9U3MDQF8eOBfCAXyNMzjHcM9oXyygzxSsaDTc1M1kvLS9RLrzJgtGAEALX8ICw	0	data/GCA_028565015.1/GCA_028565015.1_ASM2856501v1_genomic.fna
https://api.ncbi.nlm.nih.gov/datasets/fetch_h/R2V0UmVtb3RlRGF0YWZpbGU/eNqTKuTKz0tOytROKymw0tdPT83Lz00t1k_MydF3d3bUNzCy0Dc1M9U3NzYF8eOBfCAXyNMzjHcM9oXyygzxSsaDTc1M1kvLS9RLrzJgtGAEAL8EIFk	0	data/GCA_028565735.1/GCA_028565735.1_ASM2856573v1_genomic.fna
https://api.ncbi.nlm.nih.gov/datasets/fetch_h/R2V0UmVtb3RlRGF0YWZpbGU/eNqTKuTKz0tOytROKymw0tdPT83Lz00t1k_MydF3d3bUNzCy0Dc1M9M3MDcF8eOBfCAXyNMzjHcM9oXyygzxSsaDTc1M1kvLS9RLrzJgtGAEALzyIE8	0	data/GCA_028566075.1/GCA_028566075.1_ASM2856607v1_genomic.fna
https://api.ncbi.nlm.nih.gov/datasets/fetch_h/R2V0UmVtb3RlRGF0YWZpbGU/eNqTKuTKz0tOytROKymw0tdPT83Lz00t1k_MydF3d3bUNzCy0Dc1M9M3NDUF8eOBfCAXyNMzjHcM9oXyygzxSsaDTc1M1kvLS9RLrzJgtGAEALv6IEo	0	data/GCA_028566155.1/GCA_028566155.1_ASM2856615v1_genomic.fna
https://api.ncbi.nlm.nih.gov/datasets/fetch_h/R2V0UmVtb3RlRGF0YWZpbGU/eNqTKuTKz0tOytROKymw0tdPT83Lz00t1k_MydF3d3bUNzCy0Dc1M9M3NDcF8eOBfCAXyNMzjHcM9oXyygzxSsaDTc1M1kvLS9RLrzJgtGAEAL30IFQ	0	data/GCA_028566175.1/GCA_028566175.1_ASM2856617v1_genomic.fna
https://api.ncbi.nlm.nih.gov/datasets/fetch_h/R2V0UmVtb3RlRGF0YWZpbGU/eNqTKuTKz0tOytROKymw0tdPT83Lz00t1k_MydF3d3bUNzCy0Dc1M9M3tDQF8eOBfCAXyNMzjHcM9oXyygzxSsaDTc1M1kvLS9RLrzJgtGAEAL_uIF4	0	data/GCA_028566195.1/GCA_028566195.1_ASM2856619v1_genomic.fna
https://api.ncbi.nlm.nih.gov/datasets/fetch_h/R2V0UmVtb3RlRGF0YWZpbGU/eNqTKuTKz0tOytROKymw0tdPT83Lz00t1k_MydF3d3bUNzCy0Dc1M9M3MjQF8eOBfCAXyNMzjHcM9oXyygzxSsaDTc1M1kvLS9RLrzJgtGAEALkIIDs	0	data/GCA_028566215.1/GCA_028566215.1_ASM2856621v1_genomic.fna
https://api.ncbi.nlm.nih.gov/datasets/fetch_h/R2V0UmVtb3RlRGF0YWZpbGU/eNqTKuTKz0tOytROKymw0tdPT83Lz00t1k_MydF3d3bUNzCy0Dc1M9M3MjYF8eOBfCAXyNMzjHcM9oXyygzxSsaDTc1M1kvLS9RLrzJgtGAEALsCIEU	0	data/GCA_028566235.1/GCA_028566235.1_ASM2856623v1_genomic.fna
https://api.ncbi.nlm.nih.gov/datasets/fetch_h/R2V0UmVtb3RlRGF0YWZpbGU/eNqTKuTKz0tOytROKymw0tdPT83Lz00t1k_MydF3d3bUNzCy0Dc1M9M3NjQF8eOBfCAXyNMzjHcM9oXyygzxSsaDTc1M1kvLS9RLrzJgtGAEALoKIEA	0	data/GCA_028566315.1/GCA_028566315.1_ASM2856631v1_genomic.fna
https://api.ncbi.nlm.nih.gov/datasets/fetch_h/R2V0UmVtb3RlRGF0YWZpbGU/eNqTKuTKz0tOytROKymw0tdPT83Lz00t1k_MydF3d3bUNzCy0Dc1M9M3NjYF8eOBfCAXyNMzjHcM9oXyygzxSsaDTc1M1kvLS9RLrzJgtGAEALwEIEo	0	data/GCA_028566335.1/GCA_028566335.1_ASM2856633v1_genomic.fna
https://api.ncbi.nlm.nih.gov/datasets/fetch_h/R2V0UmVtb3RlRGF0YWZpbGU/eNqTKuTKz0tOytROKymw0tdPT83Lz00t1k_MydF3d3bUNzCy0Dc1M9M3NTQF8eOBfCAXyNMzincM9oXyyozwSsaDTc1M1kvLS9RLrzJgtGAEALyyIE4	0	data/GCA_028566515.2/GCA_028566515.2_ASM2856651v2_genomic.fna
https://api.ncbi.nlm.nih.gov/datasets/fetch_h/R2V0UmVtb3RlRGF0YWZpbGU/eNqTKuTKz0tOytROKymw0tdPT83Lz00t1k_MydF3d3bUNzCy0Dc1N9Q3sDAF8eOBfCAXyNMzincM9oXyyozwSsaDTc1M1kvLS9RLrzJgtGAEALp4IEQ	0	data/GCA_028571085.2/GCA_028571085.2_ASM2857108v2_genomic.fna
https://api.ncbi.nlm.nih.gov/datasets/fetch_h/R2V0UmVtb3RlRGF0YWZpbGU/eNqTKuTKz0tOytROKymw0tdPT83Lz00t1k_MydF3d3bUNzCy0Dc1N9Q3MjIF8eOBfCAXyNMzjHcM9oXyygzxSsaDTc1M1kvLS9RLrzJgtGAEALXqICw	0	data/GCA_028571225.1/GCA_028571225.1_ASM2857122v1_genomic.fna
https://api.ncbi.nlm.nih.gov/datasets/fetch_h/R2V0UmVtb3RlRGF0YWZpbGU/eNqTSudKzUtOytROKymw0tdPT83Lz00t1k_MydF3d3bUNzCy0De1MNY3MDQF8eOBfCAXyNMzjA_Py08y1DPAJR4PNiszWS8tL1EvvcqA0YIRAKPJHnw	0	data/GCA_028583015.1/GCA_028583015.1_Wnob1.0_genomic.fna
https://api.ncbi.nlm.nih.gov/datasets/fetch_h/R2V0UmVtb3RlRGF0YWZpbGU/eNqTKuTKz0tOytROKymw0tdPT83Lz00t1k_MydF3d3bUNzCy0De1MNY3MTQF8eOBfCAXyNMzjHcM9oXyygzxSsaDTc1M1kvLS9RLrzJgtGAEALoOIEA	0	data/GCA_028583415.1/GCA_028583415.1_ASM2858341v1_genomic.fna
https://api.ncbi.nlm.nih.gov/datasets/fetch_h/R2V0UmVtb3RlRGF0YWZpbGU/eNqTKuTKz0tOytROKymw0tdPT83Lz00t1k_MydF3d3bUNzCy0DczNdE3tjQF8eOBfCAXyNMzjHcM9oXyygzxSsaDTc1M1kvLS9RLrzJgtGAEAL_nIF4	0	data/GCA_028654395.1/GCA_028654395.1_ASM2865439v1_genomic.fna
https://api.ncbi.nlm.nih.gov/datasets/fetch_h/R2V0UmVtb3RlRGF0YWZpbGU/eNqTKuUqzktOytROKymw0tdPT83Lz00t1k_MydF3d3bUNzCy0DcztdQ3NDYF8eOBfCAXyNMzjA_wiYcojw82NLQkIA1hZybrpeUl6qVXGTBaMAIAsHcj6Q	0	data/GCA_028659135.1/GCA_028659135.1_PL_genome_S119_genomic.fna
https://api.ncbi.nlm.nih.gov/datasets/fetch_h/R2V0UmVtb3RlRGF0YWZpbGU/eNqTKuTKz0tOytROKymw0tdPT83Lz00t1k_MydF3d3bUNzCy0DczN9S3sDQF8eOBfCAXyNMzjHcM9oXyygzxSsaDTc1M1kvLS9RLrzJgtGAEAMPzIHI	0	data/GCA_028671895.1/GCA_028671895.1_ASM2867189v1_genomic.fna
https://api.ncbi.nlm.nih.gov/datasets/fetch_h/R2V0UmVtb3RlRGF0YWZpbGU/eNqTKuUqzktOytROKymw0tdPT83Lz00t1k_MydF3d3bUNzCy1DcwMNc3tTQF8eOBfCAXyNMzjHd29zO0MDAyiTcsM403IiAdDzY5M1kvLS9RL73KgNGCEQBJuCGj	0	data/GCA_029007595.1/GCA_029007595.1_CGN18024_1v5_2_genomic.fna
https://api.ncbi.nlm.nih.gov/datasets/fetch_h/R2V0UmVtb3RlRGF0YWZpbGU/eNqTKuTKz0tOytROKymw0tdPT83Lz00t1k_MydF3d3bUNzCy1DcwNtA3NzMF8eOBfCAXyNMzjHcM9oXyygzxSsaDTc1M1kvLS9RLrzJgtGAEALVqICw	0	data/GCA_029030765.1/GCA_029030765.1_ASM2903076v1_genomic.fna
https://api.ncbi.nlm.nih.gov/datasets/fetch_h/R2V0UmVtb3RlRGF0YWZpbGU/eNqTyubKzEtOytROKymw0tdPT83Lz00t1k_MydF3d3bUNzCy1Dc0s9A3NzUF8eOBfCAXyNMzig9xSyyOLzPUM8QtEw82LzNZLy0vUS-9yoDRghEAMiAgAw	0	data/GCA_029168755.2/GCA_029168755.2_TFas_v1.1_genomic.fna
https://api.ncbi.nlm.nih.gov/datasets/fetch_h/R2V0UmVtb3RlRGF0YWZpbGU/eNqTKuTKz0tOytROKymw0tdPT83Lz00t1k_MydF3d3bUNzCy1Dc0s9C3NDYF8eOBfCAXyNMzjHcM9oXyygzxSsaDTc1M1kvLS9RLrzJgtGAEAMDwIGM	0	data/GCA_029168935.1/GCA_029168935.1_ASM2916893v1_genomic.fna
https://api.ncbi.nlm.nih.gov/datasets/fetch_h/R2V0UmVtb3RlRGF0YWZpbGU/eNqTKuTKz0tOytROKymw0tdPT83Lz00t1k_MydF3d3bUNzCy1DcyMNE3MDAF8eOBfCAXyNMzjHcM9oXyygzxSsaDTc1M1kvLS9RLrzJgtGAEAKuLH_o	0	data/GCA_029204005.1/GCA_029204005.1_ASM2920400v1_genomic.fna
https://api.ncbi.nlm.nih.gov/datasets/fetch_h/R2V0UmVtb3RlRGF0YWZpbGU/eNqTyubKzEtOytROKymw0tdPT83Lz00t1k_MydF3d3bUNzCy1DcyMNE3MDEF8eOBfCAXyNMzig_xSc2MLzPUM8QtEw82LzNZLy0vUS-9yoDRghEAJusf0A	0	data/GCA_029204045.2/GCA_029204045.2_TLei_v1.1_genomic.fna
https://api.ncbi.nlm.nih.gov/datasets/fetch_h/R2V0UmVtb3RlRGF0YWZpbGU/eNqTKuTKz0tOytROKymw0tdPT83Lz00t1k_MydF3d3bUNzCy1DcystA3MTMF8eOBfCAXyNMzjHcM9oXyygzxSsaDTc1M1kvLS9RLrzJgtGAEALu7IEo	0	data/GCA_029228465.1/GCA_029228465.1_ASM2922846v1_genomic.fna
https://api.ncbi.nlm.nih.gov/datasets/fetch_h/R2V0UmVtb3RlRGF0YWZpbGU/eNqTWsXItZwxLzkpUzutpMBKXz89NS8_N7VYPzEnR9_d2VHfwMhS38jIQt_U0BTEjwfygVwgT88wPiC_oDSntDg-MScpMb4iPim1KD8nMy81rzizWM-9KL-0IN5Rr8xQz4hsjfFg12Qm66XlJeqlVxkwWjACAFQ_OTM	0	data/GCA_029228515.1/GCA_029228515.1_Populus_alba_x_berolinensis.Group_A.v1.2_genomic.fna
https://api.ncbi.nlm.nih.gov/datasets/fetch_h/R2V0UmVtb3RlRGF0YWZpbGU/eNqTKuTKz0tOytROKymw0tdPT83Lz00t1k_MydF3d3bUNzCy1DcystA3MzAF8eOBfCAXyNMzjHcM9oXyygzxSsaDTc1M1kvLS9RLrzJgtGAEALfRIDY	0	data/GCA_029228605.1/GCA_029228605.1_ASM2922860v1_genomic.fna
https://api.ncbi.nlm.nih.gov/datasets/fetch_h/R2V0UmVtb3RlRGF0YWZpbGU/eNqTKuTKz0tOytROKymw0tdPT83Lz00t1k_MydF3d3bUNzCy1DcyNtQ3MzMF8eOBfCAXyNMzjPfyC433zcxLiTfUM8QrGQ82NTNZLy0vUS-9yoDRghEA-sAh0g	0	data/GCA_029231665.1/GCA_029231665.1_JNU_Mind_1.1_genomic.fna
https://api.ncbi.nlm.nih.gov/datasets/fetch_h/R2V0UmVtb3RlRGF0YWZpbGU/eNqTKuTKz0tOytROKymw0tdPT83Lz00t1k_MydF3d3bUNzCy1DcyNdU3szAF8eOBfCAXyNMzincM9oXyyozwSsaDTc1M1kvLS9RLrzJgtGAEAMBsIGI	0	data/GCA_029255685.2/GCA_029255685.2_ASM2925568v2_genomic.fna
https://api.ncbi.nlm.nih.gov/datasets/fetch_h/R2V0UmVtb3RlRGF0YWZpbGU/eNqTKuTKz0tOytROKymw0tdPT83Lz00t1k_MydF3d3bUNzCy1DeyNNE3MTYF8eOBfCAXyNMzjHcM9oXyygzxSsaDTc1M1kvLS9RLrzJgtGAEALv_IEo	0	data/GCA_029294435.1/GCA_029294435.1_ASM2929443v1_genomic.fna
https://api.ncbi.nlm.nih.gov/datasets/fetch_h/R2V0UmVtb3RlRGF0YWZpbGU/eNqTKuTKz0tOytROKymw0tdPT83Lz00t1k_MydF3d3bUNzCy1DeyNNU3NjYF8eOBfCAXyNMzjHcM9oXyygzxSsaDTc1M1kvLS9RLrzJgtGAEALwFIEo	0	data/GCA_029295335.1/GCA_029295335.1_ASM2929533v1_genomic.fna
https://api.ncbi.nlm.nih.gov/datasets/fetch_h/R2V0UmVtb3RlRGF0YWZpbGU/eNqTKuTKz0tOytROKymw0tdPT83Lz00t1k_MydF3d3bUNzCy1DeytNQ3MzUF8eOBfCAXyNMzjHcM9oXyygzxSsaDTc1M1kvLS9RLrzJgtGAEAMUlIHc	0	data/GCA_029299655.1/GCA_029299655.1_ASM2929965v1_genomic.fna
https://api.ncbi.nlm.nih.gov/datasets/fetch_h/R2V0UmVtb3RlRGF0YWZpbGU/eNqTKuTKz0tOytROKymw0tdPT83Lz00t1k_MydF3d3bUNzCy1Dc2MNA3MTYF8eOBfCAXyNMzjHcM9oXyygzxSsaDTc1M1kvLS9RLrzJgtGAEAK98IA4	0	data/GCA_029300435.1/GCA_029300435.1_ASM2930043v1_genomic.fna
https://api.ncbi.nlm.nih.gov/datasets/fetch_h/R2V0UmVtb3RlRGF0YWZpbGU/eNqTKuTKz0tOytROKymw0tdPT83Lz00t1k_MydF3d3bUNzCy1Dc2B2JjUxA_HsgHcoE8PcN4x2BfKK_MEK9kPNjUzGS9tLxEvfQqA0YLRgC_HSBZ	0	data/GCA_029379335.1/GCA_029379335.1_ASM2937933v1_genomic.fna
https://api.ncbi.nlm.nih.gov/datasets/fetch_h/R2V0UmVtb3RlRGF0YWZpbGU/eNqTKuYqzEtOytROKymw0tdPT83Lz00t1k_MydF3d3bUNzCy1Dc2B2ILUxA_HsgHcoE8PcP4wNLM4sSCeEf_eEM9I_yy8WBzM5P10vIS9dKrDBgtGAFjtyMY	0	data/GCA_029379385.1/GCA_029379385.1_Quisap_AO_1.2_genomic.fna
https://api.ncbi.nlm.nih.gov/datasets/fetch_h/R2V0UmVtb3RlRGF0YWZpbGU/eNqTKuTKz0tOytROKymw0tdPT83Lz00t1k_MydF3d3bUNzCy1DcxsdQ3sjQF8eOBfCAXyNMzjHcM9oXyygzxSsaDTc1M1kvLS9RLrzJgtGAEAMH0IGg	0	data/GCA_029449295.1/GCA_029449295.1_ASM2944929v1_genomic.fna
https://api.ncbi.nlm.nih.gov/datasets/fetch_h/R2V0UmVtb3RlRGF0YWZpbGU/eNqTKuTKz0tOytROKymw0tdPT83Lz00t1k_MydF3d3bUNzCy1DexNNA3szAF8eOBfCAXyNMzjHcM9oXyygzxSsaDTc1M1kvLS9RLrzJgtGAEAMD4IGM	0	data/GCA_029490685.1/GCA_029490685.1_ASM2949068v1_genomic.fna
https://api.ncbi.nlm.nih.gov/datasets/fetch_h/R2V0UmVtb3RlRGF0YWZpbGU/eNqTKuTKz0tOytROKymw0tdPT83Lz00t1k_MydF3d3bUNzCy1De1MNI3NDMF8eOBfCAXyNMzjHcM9oXyygzxSsaDTc1M1kvLS9RLrzJgtGAEALwJIEo	0	data/GCA_029582165.1/GCA_029582165.1_ASM2958216v1_genomic.fna
https://api.ncbi.nlm.nih.gov/datasets/fetch_h/R2V0UmVtb3RlRGF0YWZpbGU/eNqTSudKzUtOytROKymw0tdPT83Lz00t1k_MydF3d3bUNzCy1De1MNI3MjQF8eOBfCAXyNMzjC8uyDEwNDHHJR4PNiszWS8tL1EvvcqA0YIRAKK7Hm4	0	data/GCA_029582215.1/GCA_029582215.1_spl0147_genomic.fna
https://api.ncbi.nlm.nih.gov/datasets/fetch_h/R2V0UmVtb3RlRGF0YWZpbGU/eNqTSudKzUtOytROKymw0tdPT83Lz00t1k_MydF3d3bUNzCy1De1MNI3MjEF8eOBfCAXyNMzjE8tSTIwNDPEJR4PNiszWS8tL1EvvcqA0YIRAJ3AHkc	0	data/GCA_029582245.1/GCA_029582245.1_etb0161_genomic.fna
https://api.ncbi.nlm.nih.gov/datasets/fetch_h/R2V0UmVtb3RlRGF0YWZpbGU/eNqTyuRKz0tOytROKymw0tdPT83Lz00t1k_MydF3d3bUNzCy1De1MNI3NjQF8eOBfCAXyNMzjA_2MNc1tNA1xikRDzYtM1kvLS9RL73KgNGCEQC0zx3P	0	data/GCA_029582315.1/GCA_029582315.1_SH7-18-3_genomic.fna
https://api.ncbi.nlm.nih.gov/datasets/fetch_h/R2V0UmVtb3RlRGF0YWZpbGU/eNqTyuRKz0tOytROKymw0tdPT83Lz00t1k_MydF3d3bUNzCy1De1MNI3NjEF8eOBfCAXyNMzjHcyNLU0NTQwwykRDzYtM1kvLS9RL73KgNGCEQCuIB2i	0	data/GCA_029582345.1/GCA_029582345.1_B1595106_genomic.fna
https://api.ncbi.nlm.nih.gov/datasets/fetch_h/R2V0UmVtb3RlRGF0YWZpbGU/eNqTiueKzUtOytROKymw0tdPT83Lz00t1k_MydF3d3bUNzCy1De1MNI3tjAF8eOBfCAXyNMzjA82NMImFg82IzNZLy0vUS-9yoDRghEApakbrA	0	data/GCA_029582385.1/GCA_029582385.1_S12_genomic.fna
https://api.ncbi.nlm.nih.gov/datasets/fetch_h/R2V0UmVtb3RlRGF0YWZpbGU/eNqTiueKzUtOytROKymw0tdPT83Lz00t1k_MydF3d3bUNzCy1De1MNI3MTAF8eOBfCAXyNMzjA82xCoWDzYjM1kvLS9RL73KgNGCEQCirxud	0	data/GCA_029582405.1/GCA_029582405.1_S15_genomic.fna
https://api.ncbi.nlm.nih.gov/datasets/fetch_h/R2V0UmVtb3RlRGF0YWZpbGU/eNqTSudKzUtOytROKymw0tdPT83Lz00t1k_MydF3d3bUNzCy1De1MNI3MTEF8eOBfCAXyNMzjC9ILjYyNDLDJR4PNiszWS8tL1EvvcqA0YIRAKLiHmk	0	data/GCA_029582445.1/GCA_029582445.1_pcs2126_genomic.fna
https://api.ncbi.nlm.nih.gov/datasets/fetch_h/R2V0UmVtb3RlRGF0YWZpbGU/eNqTSudKzUtOytROKymw0tdPT83Lz00t1k_MydF3d3bUNzCy1De1MNI3sTAF8eOBfCAXyNMzjC8pKjCyMDbGJR4PNiszWS8tL1EvvcqA0YIRAKtaHp8	0	data/GCA_029582485.1/GCA_029582485.1_trp2833_genomic.fna
https://api.ncbi.nlm.nih.gov/datasets/fetch_h/R2V0UmVtb3RlRGF0YWZpbGU/eNqTSudKzUtOytROKymw0tdPT83Lz00t1k_MydF3d3bUNzCy1De1MNI3NTAF8eOBfCAXyNMzjE-uSDQ3CMApHg82KzNZLy0vUS-9yoDRghEAptAejg	0	data/GCA_029582505.1/GCA_029582505.1_cxa70P5_genomic.fna
https://api.ncbi.nlm.nih.gov/datasets/fetch_h/R2V0UmVtb3RlRGF0YWZpbGU/eNqTSudKzUtOytROKymw0tdPT83Lz00t1k_MydF3d3bUNzCy1De1MNI3NTIF8eOBfCAXyNMzjC9JzrMwMzPGJR4PNiszWS8tL1EvvcqA0YIRAKVSHnw	0	data/GCA_029582525.1/GCA_029582525.1_tcn8663_genomic.fna
https://api.ncbi.nlm.nih.gov/datasets/fetch_h/R2V0UmVtb3RlRGF0YWZpbGU/eNqTSudKzUtOytROKymw0tdPT83Lz00t1k_MydF3d3bUNzCy1De1MNI3NTEF8eOBfCAXyNMzjM9JzzGyMDbAJR4PNiszWS8tL1EvvcqA0YIRAKIeHmI	0	data/GCA_029582545.1/GCA_029582545.1_lgl2830_genomic.fna
https://api.ncbi.nlm.nih.gov/datasets/fetch_h/R2V0UmVtb3RlRGF0YWZpbGU/eNqTSudKzUtOytROKymw0tdPT83Lz00t1k_MydF3d3bUNzCy1De1MNI3NTMF8eOBfCAXyNMzjM9MSzE0NrXEJR4PNiszWS8tL1EvvcqA0YIRAKEQHlo	0	data/GCA_029582565.1/GCA_029582565.1_ifd1359_genomic.fna
https://api.ncbi.nlm.nih.gov/datasets/fetch_h/R2V0UmVtb3RlRGF0YWZpbGU/eNqTSudKzUtOytROKymw0tdPT83Lz00t1k_MydF3d3bUNzCy1De1MAJiUxA_HsgHcoE8PcP4pNJsA2MzC1zi8WCzMpP10vIS9dKrDBgtGAGmPB58	0	data/GCA_029582585.1/GCA_029582585.1_buk0368_genomic.fna
https://api.ncbi.nlm.nih.gov/datasets/fetch_h/R2V0UmVtb3RlRGF0YWZpbGU/eNqTSudKzUtOytROKymw0tdPT83Lz00t1k_MydF3d3bUNzCy1De1MNI3MzAF8eOBfCAXyNMzjE8vSjY0sbTAJR4PNiszWS8tL1EvvcqA0YIRAKGwHmU	0	data/GCA_029582605.1/GCA_029582605.1_grc1498_genomic.fna
https://api.ncbi.nlm.nih.gov/datasets/fetch_h/R2V0UmVtb3RlRGF0YWZpbGU/eNqTSudKzUtOytROKymw0tdPT83Lz00t1k_MydF3d3bUNzCy1De1MNI3MzIF8eOBfCAXyNMzjE_KKTM0NjXGJR4PNiszWS8tL1EvvcqA0YIRAKJ6Hmc	0	data/GCA_029582625.1/GCA_029582625.1_blv1353_genomic.fna
https://api.ncbi.nlm.nih.gov/datasets/fetch_h/R2V0UmVtb3RlRGF0YWZpbGU/eNqTSudKzUtOytROKymw0tdPT83Lz00t1k_MydF3d3bUNzCy1De1MNI3MzEF8eOBfCAXyNMzjM9NTzQ0MTDGJR4PNiszWS8tL1EvvcqA0YIRAJ6UHkc	0	data/GCA_029582645.1/GCA_029582645.1_mga1403_genomic.fna
https://api.ncbi.nlm.nih.gov/datasets/fetch_h/R2V0UmVtb3RlRGF0YWZpbGU/eNqTSudKzUtOytROKymw0tdPT83Lz00t1k_MydF3d3bUNzCy1De1MNI3szAF8eOBfCAXyNMzjC8oLTK0MLPAJR4PNiszWS8tL1EvvcqA0YIRAK6UHrU	0	data/GCA_029582685.1/GCA_029582685.1_pur1868_genomic.fna
https://api.ncbi.nlm.nih.gov/datasets/fetch_h/R2V0UmVtb3RlRGF0YWZpbGU/eNqTSudKzUtOytROKymw0tdPT83Lz00t1k_MydF3d3bUNzCy1De1MNI3NzAF8eOBfCAXyNMzjE_OSDawNDTHJR4PNiszWS8tL1EvvcqA0YIRAJz4HkI	0	data/GCA_029582705.1/GCA_029582705.1_chc0917_genomic.fna
https://api.ncbi.nlm.nih.gov/datasets/fetch_h/R2V0UmVtb3RlRGF0YWZpbGU/eNqTSudKzUtOytROKymw0tdPT83Lz00t1k_MydF3d3bUNzCy1De1MNI3NzIF8eOBfCAXyNMzjE_OKDQyNTfGJR4PNiszWS8tL1EvvcqA0YIRAKImHmQ	0	data/GCA_029582725.1/GCA_029582725.1_chq2573_genomic.fna
https://api.ncbi.nlm.nih.gov/datasets/fetch_h/R2V0UmVtb3RlRGF0YWZpbGU/eNqTKuTKz0tOytROKymw0tdPT83Lz00t1k_MydF3d3bUNzCy1DczN9c3MTIF8eOBfCAXyNMzjHcM9oXyygzxSsaDTc1M1kvLS9RLrzJgtGAEAMBIIF4	0	data/GCA_029677425.1/GCA_029677425.1_ASM2967742v1_genomic.fna
https://api.ncbi.nlm.nih.gov/datasets/fetch_h/R2V0UmVtb3RlRGF0YWZpbGU/eNqTKuTKz0tOytROKymw0tdPT83Lz00t1k_MydF3d3bUNzCy1De3MNa3MDIF8eOBfCAXyNMzjHcM9oXyygzxSsaDTc1M1kvLS9RLrzJgtGAEAMJPIGg	0	data/GCA_029783825.1/GCA_029783825.1_ASM2978382v1_genomic.fna
https://api.ncbi.nlm.nih.gov/datasets/fetch_h/R2V0UmVtb3RlRGF0YWZpbGU/eNqTKuTKz0tOytROKymw0tdPT83Lz00t1k_MydF3d3bUNzCy1LcwMdE3MjQF8eOBfCAXyNMzjHcM9oXyygzxSsaDTc1M1kvLS9RLrzJgtGAEALksIDs	0	data/GCA_029844215.1/GCA_029844215.1_ASM2984421v1_genomic.fna
https://api.ncbi.nlm.nih.gov/datasets/fetch_h/R2V0UmVtb3RlRGF0YWZpbGU/eNqTKuTKz0tOytROKymw0tdPT83Lz00t1k_MydF3d3bUNzCy1LcwNdI3NzYF8eOBfCAXyNMzjHcM9oXyygzxSsaDTc1M1kvLS9RLrzJgtGAEAL8tIFk	0	data/GCA_029852735.1/GCA_029852735.1_ASM2985273v1_genomic.fna
https://api.ncbi.nlm.nih.gov/datasets/fetch_h/R2V0UmVtb3RlRGF0YWZpbGU/eNqTKuYqzEtOytROKymw0tdPT83Lz00t1k_MydF3d3bUNzCy1Lc0sdA3MTUF8eOBfCAXyNMzjPd0dXGMDy7KL4431DPALxsPNjczWS8tL1EvvcqA0YIRAEYzIoI	0	data/GCA_029948455.1/GCA_029948455.1_IEDA_Sros_1.0_genomic.fna
https://api.ncbi.nlm.nih.gov/datasets/fetch_h/R2V0UmVtb3RlRGF0YWZpbGU/eNqTquaqzEtOytROKymw0tdPT83Lz00t1k_MydF3d3bUNzCy1Lc0NdU3NjcF8eOBfCAXyNMzjE8pCipNCkgsKjPUM9DLSCwwIqwiHmx-ZrJeWl6iXnqVAaMFIwCgxyYB	0	data/GCA_029955375.1/GCA_029955375.1_drRubParv1.0.hap2_genomic.fna
https://api.ncbi.nlm.nih.gov/datasets/fetch_h/R2V0UmVtb3RlRGF0YWZpbGU/eNqTquaqzEtOytROKymw0tdPT83Lz00t1k_MydF3d3bUNzCy1Lc0NdU3AWIgPx7IB3KBPD3D-JSMwNJUx_SiTEM9A72MxAJDwiriweZnJuul5SXqpVcZMFowAgCUZSXA	0	data/GCA_029955455.1/GCA_029955455.1_dhQueAgri1.0.hap1_genomic.fna
https://api.ncbi.nlm.nih.gov/datasets/fetch_h/R2V0UmVtb3RlRGF0YWZpbGU/eNqTquaqzEtOytROKymw0tdPT83Lz00t1k_MydF3d3bUNzCy1Lc0NdU3MzAF8eOBfCAXyNMzjE_JCCxNdc1LTzXUM9DLSCwwJKwiHmx-ZrJeWl6iXnqVAaMFIwCQuiWv	0	data/GCA_029955605.1/GCA_029955605.1_dhQueEnge1.0.hap1_genomic.fna
https://api.ncbi.nlm.nih.gov/datasets/fetch_h/R2V0UmVtb3RlRGF0YWZpbGU/eNqTquaqzEtOytROKymw0tdPT83Lz00t1k_MydF3d3bUNzCy1Lc0tdQ3sDAF8eOBfCAXyNMzjE9J9EvN9U3NqzLUM9DLSCwwJKwiHmx-ZrJeWl6iXnqVAaMFIwCX8CXT	0	data/GCA_029959085.1/GCA_029959085.1_daNemMenz1.0.hap1_genomic.fna
https://api.ncbi.nlm.nih.gov/datasets/fetch_h/R2V0UmVtb3RlRGF0YWZpbGU/eNqTKuTKz0tOytROKymw0tdPT83Lz00t1k_MydF3d3bUNzCy1Le0NNA3NDcF8eOBfCAXyNMzjA8oTk2OLzOKd0otysMrGQ82NTNZLy0vUS-9yoDRghEANkMjVA	0	data/GCA_029990175.1/GCA_029990175.1_Psec_v2_Bern_genomic.fna
https://api.ncbi.nlm.nih.gov/datasets/fetch_h/R2V0UmVtb3RlRGF0YWZpbGU/eNqTKuTKz0tOytROKymw0tdPT83Lz00t1k_MydF3d3bUNzCy1Le0NNA3NTcF8eOBfCAXyNMzjHcM9oXyygzxSsaDTc1M1kvLS9RLrzJgtGAEAMRTIHI	0	data/GCA_029990575.1/GCA_029990575.1_ASM2999057v1_genomic.fna
https://api.ncbi.nlm.nih.gov/datasets/fetch_h/R2V0UmVtb3RlRGF0YWZpbGU/eNqTKuTKz0tOytROKymw0tdPT83Lz00t1k_MydF3d3bUNzA20DcwMgTSpiB-PJAP5AJ5ekbxjsG-UF6ZEV7JeLCpmcl6aXmJeulVBowWjACjSR_W	0	data/GCA_030021035.2/GCA_030021035.2_ASM3002103v2_genomic.fna
https://api.ncbi.nlm.nih.gov/datasets/fetch_h/R2V0UmVtb3RlRGF0YWZpbGU/eNqTKuTKz0tOytROKymw0tdPT83Lz00t1k_MydF3d3bUNzA20DcwM9E3MTIF8eOBfCAXyNMzjHcM9oXyygzxSsaDTc1M1kvLS9RLrzJgtGAEAKz8IAQ	0	data/GCA_030064425.1/GCA_030064425.1_ASM3006442v1_genomic.fna
https://api.ncbi.nlm.nih.gov/datasets/fetch_h/R2V0UmVtb3RlRGF0YWZpbGU/eNqTKuTKz0tOytROKymw0tdPT83Lz00t1k_MydF3d3bUNzA20DcwM9E3MTYF8eOBfCAXyNMzjHcM9oXyygzxSsaDTc1M1kvLS9RLrzJgtGAEAK35IAk	0	data/GCA_030064435.1/GCA_030064435.1_ASM3006443v1_genomic.fna
https://api.ncbi.nlm.nih.gov/datasets/fetch_h/R2V0UmVtb3RlRGF0YWZpbGU/eNqTSuSKz0tOytROKymw0tdPT83Lz00t1k_MydF3d3bUNzA20Dc0MdI3sDQF8eOBfCAXyNMzjA_K9PXCKhgPNiUzWS8tL1EvvcqA0YIRAOkuHLI	0	data/GCA_030142095.1/GCA_030142095.1_RiMJ_genomic.fna
https://api.ncbi.nlm.nih.gov/datasets/fetch_h/R2V0UmVtb3RlRGF0YWZpbGU/eNqTKuUqzktOytROKymw0tdPT83Lz00t1k_MydF3d3bUNzA20Dc0MdG3MDMF8eOBfCAXyNMzjHd2c3eKD0lOLEqJN9QzICAdDzY5M1kvLS9RL73KgNGCEQB_0iLl	0	data/GCA_030144865.1/GCA_030144865.1_CFGB_Tcard_1.0_genomic.fna
https://api.ncbi.nlm.nih.gov/datasets/fetch_h/R2V0UmVtb3RlRGF0YWZpbGU/eNqTquQqz0tOytROKymw0tdPT83Lz00t1k_MydF3d3bUNzA20Dc0MdW3NDAF8eOBfCAXyNMzjPfzdPMPjg_IL3BJLIs31DMgqCAebHpmsl5aXqJeepUBowUjACD-JHM	0	data/GCA_030145905.1/GCA_030145905.1_NIFOS_PopDav_1.0_genomic.fna
https://api.ncbi.nlm.nih.gov/datasets/fetch_h/R2V0UmVtb3RlRGF0YWZpbGU/eNqTKuTKz0tOytROKymw0tdPT83Lz00t1k_MydF3d3bUNzA20De0AGJjUxA_HsgHcoE8PcN4x2BfKK_MEK9kPNjUzGS9tLxEvfQqA0YLRgCp_x_1	0	data/GCA_030180135.1/GCA_030180135.1_ASM3018013v1_genomic.fna
https://api.ncbi.nlm.nih.gov/datasets/fetch_h/R2V0UmVtb3RlRGF0YWZpbGU/eNqTquaqzEtOytROKymw0tdPT83Lz00t1k_MydF3d3bUNzA20DcyNdG3sDAF8eOBfCAXyNMzjA_zDPEtyndOLMrJL44vM9QzJqwiHmx-ZrJeWl6iXnqVAaMFIwCkGyY7	0	data/GCA_030254885.1/GCA_030254885.1_VITMroCarlos_v1.3_genomic.fna
https://api.ncbi.nlm.nih.gov/datasets/fetch_h/R2V0UmVtb3RlRGF0YWZpbGU/eNqTKuTKz0tOytROKymw0tdPT83Lz00t1k_MydF3d3bUNzA20DcyN9I3NjQF8eOBfCAXyNMzjHcM9oXyygzxSsaDTc1M1kvLS9RLrzJgtGAEAKweH_8	0	data/GCA_030272315.1/GCA_030272315.1_ASM3027231v1_genomic.fna
https://api.ncbi.nlm.nih.gov/datasets/fetch_h/R2V0UmVtb3RlRGF0YWZpbGU/eNqTKuTKz0tOytROKymw0tdPT83Lz00t1k_MydF3d3bUNzA20Dc2MdU3NDUF8eOBfCAXyNMzjHcM9oXyygzxSsaDTc1M1kvLS9RLrzJgtGAEAK8RIA4	0	data/GCA_030345155.1/GCA_030345155.1_ASM3034515v1_genomic.fna
https://api.ncbi.nlm.nih.gov/datasets/fetch_h/R2V0UmVtb3RlRGF0YWZpbGU/eNqTKuTKz0tOytROKymw0tdPT83Lz00t1k_MydF3d3bUNzA20Dc2MdU3tjQF8eOBfCAXyNMzjHcM9oXyygzxSsaDTc1M1kvLS9RLrzJgtGAEALUJICw	0	data/GCA_030345395.1/GCA_030345395.1_ASM3034539v1_genomic.fna
https://api.ncbi.nlm.nih.gov/datasets/fetch_h/R2V0UmVtb3RlRGF0YWZpbGU/eNqTKuTKz0tOytROKymw0tdPT83Lz00t1k_MydF3d3bUNzA20DcxMNc3tjAF8eOBfCAXyNMzjHcM9oXyygzxSsaDTc1M1kvLS9RLrzJgtGAEALL6ICI	0	data/GCA_030407385.1/GCA_030407385.1_ASM3040738v1_genomic.fna
https://api.ncbi.nlm.nih.gov/datasets/fetch_h/R2V0UmVtb3RlRGF0YWZpbGU/eNqTKuYqzEtOytROKymw0tdPT83Lz00t1k_MydF3d3bUNzA20DcxsNA3NDcF8eOBfCAXyNMzjA8N8Y0PKUotiC8z1DPALxsPNjczWS8tL1EvvcqA0YIRAFLcIuY	0	data/GCA_030408175.1/GCA_030408175.1_UTM_Trep_v1.0_genomic.fna
https://api.ncbi.nlm.nih.gov/datasets/fetch_h/R2V0UmVtb3RlRGF0YWZpbGU/eNqTKuTKz0tOytROKymw0tdPT83Lz00t1k_MydF3d3bUNzA20DcxttQ3NzMF8eOBfCAXyNMzjHcM9oXyygzxSsaDTc1M1kvLS9RLrzJgtGAEALo_IEU	0	data/GCA_030439765.1/GCA_030439765.1_ASM3043976v1_genomic.fna
https://api.ncbi.nlm.nih.gov/datasets/fetch_h/R2V0UmVtb3RlRGF0YWZpbGU/eNqTKuTKz0tOytROKymw0tdPT83Lz00t1k_MydF3d3bUNzA20DcxMdU3NDUF8eOBfCAXyNMzjHcM9oXyygzxSsaDTc1M1kvLS9RLrzJgtGAEALAjIBM	0	data/GCA_030445155.1/GCA_030445155.1_ASM3044515v1_genomic.fna
https://api.ncbi.nlm.nih.gov/datasets/fetch_h/R2V0UmVtb3RlRGF0YWZpbGU/eNqTKuTKz0tOytROKymw0tdPT83Lz00t1k_MydF3d3bUNzA20DcxsdQ3MDcF8eOBfCAXyNMzjHcM9oXyygzxSsaDTc1M1kvLS9RLrzJgtGAEALU7ICw	0	data/GCA_030449075.1/GCA_030449075.1_ASM3044907v1_genomic.fna
https://api.ncbi.nlm.nih.gov/datasets/fetch_h/R2V0UmVtb3RlRGF0YWZpbGU/eNqTKuTKz0tOytROKymw0tdPT83Lz00t1k_MydF3d3bUNzA20Dc1NNI3MjIF8eOBfCAXyNMzjHcM9oXyygzxSsaDTc1M1kvLS9RLrzJgtGAEAKkBH_A	0	data/GCA_030512225.1/GCA_030512225.1_ASM3051222v1_genomic.fna
https://api.ncbi.nlm.nih.gov/datasets/fetch_h/R2V0UmVtb3RlRGF0YWZpbGU/eNqTKuTKz0tOytROKymw0tdPT83Lz00t1k_MydF3d3bUNzA20Dc1MdE3MjQF8eOBfCAXyNMzjHcM9oXyygzxSsaDTc1M1kvLS9RLrzJgtGAEAK07IAQ	0	data/GCA_030544215.1/GCA_030544215.1_ASM3054421v1_genomic.fna
https://api.ncbi.nlm.nih.gov/datasets/fetch_h/R2V0UmVtb3RlRGF0YWZpbGU/eNqTKuTKz0tOytROKymw0tdPT83Lz00t1k_MydF3d3bUNzA20Dc1MdE3MTQF8eOBfCAXyNMzjHcM9oXyygzxSsaDTc1M1kvLS9RLrzJgtGAEAK8_IA4	0	data/GCA_030544415.1/GCA_030544415.1_ASM3054441v1_genomic.fna
https://api.ncbi.nlm.nih.gov/datasets/fetch_h/R2V0UmVtb3RlRGF0YWZpbGU/eNqTKuTKz0tOytROKymw0tdPT83Lz00t1k_MydF3d3bUNzA20Dc1sdQ3NjYF8eOBfCAXyNMzjHd2DI53zUwuijfUM8ArGQ82NTNZLy0vUS-9yoDRghEA73chlA	0	data/GCA_030549335.1/GCA_030549335.1_CAS_Eicr_1.0_genomic.fna
https://api.ncbi.nlm.nih.gov/datasets/fetch_h/R2V0UmVtb3RlRGF0YWZpbGU/eNqTKuTKz0tOytROKymw0tdPT83Lz00t1k_MydF3d3bUNzA20Dc1sdQ3NzcF8eOBfCAXyNMzjHcM9oXyygzxSsaDTc1M1kvLS9RLrzJgtGAEAL1bIFQ	0	data/GCA_030549775.1/GCA_030549775.1_ASM3054977v1_genomic.fna
https://api.ncbi.nlm.nih.gov/datasets/fetch_h/R2V0UmVtb3RlRGF0YWZpbGU/eNqTKuYqzEtOytROKymw0tdPT83Lz00t1k_MydF3d3bUNzA20Dc3MNE3MzQF8eOBfCAXyNMzjHf2C40PyUktiC8z1jPELxsPNjczWS8tL1EvvcqA0YIRAEpyIro	0	data/GCA_030704615.1/GCA_030704615.1_CNU_Tlep_v3.1_genomic.fna
https://api.ncbi.nlm.nih.gov/datasets/fetch_h/R2V0UmVtb3RlRGF0YWZpbGU/eNqTquaqzEtOytROKymw0tdPT83Lz00t1k_MydF3d3bUNzA20Dc3A2IjUxA_HsgHcoE8PcP4nAK_1Hzn_JxSQz0DvYzEAkPCKuLB5mcm66XlJeqlVxkwWjACAJEyJcQ	0	data/GCA_030760725.1/GCA_030760725.1_lpNeoColu1.0.hap1_genomic.fna
https://api.ncbi.nlm.nih.gov/datasets/fetch_h/R2V0UmVtb3RlRGF0YWZpbGU/eNqTyufKzUtOytROKymw0tdPT83Lz00t1k_MydF3d3bUNzA20Dc3M9K3sDQF8eOBfCAXyNMzjI9yiQ9Oy0mMN9QzwCcXDzYzM1kvLS9RL73KgNGCEQC4WyE8	0	data/GCA_030762895.1/GCA_030762895.1_ZD_Sfla_1.0_genomic.fna
https://api.ncbi.nlm.nih.gov/datasets/fetch_h/R2V0UmVtb3RlRGF0YWZpbGU/eNqTKuTKz0tOytROKymw0tdPT83Lz00t1k_MydF3d3bUNzA20Dc3N9A3sDAF8eOBfCAXyNMzjHcM9oXyygzxSsaDTc1M1kvLS9RLrzJgtGAEALNNICI	0	data/GCA_030770085.1/GCA_030770085.1_ASM3077008v1_genomic.fna
https://api.ncbi.nlm.nih.gov/datasets/fetch_h/R2V0UmVtb3RlRGF0YWZpbGU/eNqTquQqz0tOytROKymw0tdPT83Lz00t1k_MydF3d3bUNzA20De3sNQ3szQF8eOBfCAXyNMzjHf0DvEMc_SLTywuTs1NyqkkqCAebHpmsl5aXqJeepUBowUjAGTMJh0	0	data/GCA_030789695.1/GCA_030789695.1_AKTIVAN_assembly_genomic.fna
https://api.ncbi.nlm.nih.gov/datasets/fetch_h/R2V0UmVtb3RlRGF0YWZpbGU/eNqTquaqzEtOytROKymw0tdPT83Lz00t1k_MydF3d3bUNzA20LcwtNS3MDAF8eOBfCAXyNMzjE9JDEjN80stTzLUM9DLSCwwIqwiHmx-ZrJeWl6iXnqVAaMFIwCJiSWY	0	data/GCA_030819805.1/GCA_030819805.1_daPenNewb1.0.hap2_genomic.fna
https://api.ncbi.nlm.nih.gov/datasets/fetch_h/R2V0UmVtb3RlRGF0YWZpbGU/eNqTquaqzEtOytROKymw0tdPT83Lz00t1k_MydF3d3bUNzA20LcwMtA3NTYF8eOBfCAXyNMzjE_JCCxNDUgsKjPUM9DLSCwwJKwiHmx-ZrJeWl6iXnqVAaMFIwCNKSW2	0	data/GCA_030820535.1/GCA_030820535.1_dhQueParv1.0.hap1_genomic.fna
https://api.ncbi.nlm.nih.gov/datasets/fetch_h/R2V0UmVtb3RlRGF0YWZpbGU/eNqTKuTKz0tOytROKymw0tdPT83Lz00t1k_MydF3d3bUNzA20LcwM9c3tDAF8eOBfCAXyNMzjHcM9oXyygzxSsaDTc1M1kvLS9RLrzJgtGAEALuMIEo	0	data/GCA_030867185.1/GCA_030867185.1_ASM3086718v1_genomic.fna
https://api.ncbi.nlm.nih.gov/datasets/fetch_h/R2V0UmVtb3RlRGF0YWZpbGU/eNqTyuRKz0tOytROKymw0tdPT83Lz00t1k_MydF3d3bUNzA21DcyNNM3NDQF8eOBfCAXyNMzjA8uzkyMN9QzwCkRDzYtM1kvLS9RL73KgNGCEQDfbB8O	0	data/GCA_031216115.1/GCA_031216115.1_Ssia_1.0_genomic.fna
https://api.ncbi.nlm.nih.gov/datasets/fetch_h/R2V0UmVtb3RlRGF0YWZpbGU/eNqTKuTKz0tOytROKymw0tdPT83Lz00t1k_MydF3d3bUNzA21DcyNNM3tDAF8eOBfCAXyNMzjHcM9oXyygzxSsaDTc1M1kvLS9RLrzJgtGAEAK_vIBM	0	data/GCA_031216185.1/GCA_031216185.1_ASM3121618v1_genomic.fna
https://api.ncbi.nlm.nih.gov/datasets/fetch_h/R2V0UmVtb3RlRGF0YWZpbGU/eNqTKuTKz0tOytROKymw0tdPT83Lz00t1k_MydF3d3bUNzA21DcyNNM3MjYF8eOBfCAXyNMzjHcM9oXyygzxSsaDTc1M1kvLS9RLrzJgtGAEAKwAH_8	0	data/GCA_031216235.1/GCA_031216235.1_ASM3121623v1_genomic.fna
https://api.ncbi.nlm.nih.gov/datasets/fetch_h/R2V0UmVtb3RlRGF0YWZpbGU/eNqTKuTKz0tOytROKymw0tdPT83Lz00t1k_MydF3d3bUNzA21DcyNNM3sjAF8eOBfCAXyNMzjHcM9oXyygzxSsaDTc1M1kvLS9RLrzJgtGAEALDxIBg	0	data/GCA_031216285.1/GCA_031216285.1_ASM3121628v1_genomic.fna
https://api.ncbi.nlm.nih.gov/datasets/fetch_h/R2V0UmVtb3RlRGF0YWZpbGU/eNqTKuTKz0tOytROKymw0tdPT83Lz00t1k_MydF3d3bUNzA21DcyNNM3MTAF8eOBfCAXyNMzjHcM9oXyygzxSsaDTc1M1kvLS9RLrzJgtGAEAKsNH_o	0	data/GCA_031216405.1/GCA_031216405.1_ASM3121640v1_genomic.fna
https://api.ncbi.nlm.nih.gov/datasets/fetch_h/R2V0UmVtb3RlRGF0YWZpbGU/eNqTyuRKz0tOytROKymw0tdPT83Lz00t1k_MydF3d3bUNzA21DcxttQ3tTAF8eOBfCAXyNMzjA_ITUyON9QzwCkRDzYtM1kvLS9RL73KgNGCEQDmeh8m	0	data/GCA_031439585.1/GCA_031439585.1_Pmac_1.0_genomic.fna
https://api.ncbi.nlm.nih.gov/datasets/fetch_h/R2V0UmVtb3RlRGF0YWZpbGU/eNqTyuRKz0tOytROKymw0tdPT83Lz00t1k_MydF3d3bUNzA21DcxttQ3tTQF8eOBfCAXyNMzjA8oTsyLN9QzwCkRDzYtM1kvLS9RL73KgNGCEQDsCx9L	0	data/GCA_031439595.1/GCA_031439595.1_Psan_1.0_genomic.fna
https://api.ncbi.nlm.nih.gov/datasets/fetch_h/R2V0UmVtb3RlRGF0YWZpbGU/eNqTKuTKz0tOytROKymw0tdPT83Lz00t1k_MydF3d3bUNzA21Dc3M9I3MzcF8eOBfCAXyNMzjHcM9oXyygzxSsaDTc1M1kvLS9RLrzJgtGAEALp3IEU	0	data/GCA_031762675.1/GCA_031762675.1_ASM3176267v1_genomic.fna
https://api.ncbi.nlm.nih.gov/datasets/fetch_h/R2V0UmVtb3RlRGF0YWZpbGU/eNqTSuZKzEtOytROKymw0tdPT83Lz00t1k_MydF3d3bUNzA21Dc3N9I3MzIF8eOBfCAXyNMzjHcO8AwyxC4aDzYnM1kvLS9RL73KgNGCEQAakhzr	0	data/GCA_031772625.1/GCA_031772625.1_CPIR1_genomic.fna
https://api.ncbi.nlm.nih.gov/datasets/fetch_h/R2V0UmVtb3RlRGF0YWZpbGU/eNqTKuTKz0tOytROKymw0tdPT83Lz00t1k_MydF3d3bUNzA20je0NNQ3NzIF8eOBfCAXyNMzjHcM9oXyygzxSsaDTc1M1kvLS9RLrzJgtGAEALNTICI	0	data/GCA_032191725.1/GCA_032191725.1_ASM3219172v1_genomic.fna
https://api.ncbi.nlm.nih.gov/datasets/fetch_h/R2V0UmVtb3RlRGF0YWZpbGU/eNqTqueqzUtOytROKymw0tdPT83Lz00t1k_MydF3d3bUNzA20je0NNQ3NzEF8eOBfCAXyNMzjA_ITSzKTMxLjDcx0DUEovgyQ2LUxIPtyEzWS8tL1EuvMmC0YAQACYYmHg	0	data/GCA_032191745.1/GCA_032191745.1_Pmariana_40-10-1_v1_genomic.fna
https://api.ncbi.nlm.nih.gov/datasets/fetch_h/R2V0UmVtb3RlRGF0YWZpbGU/eNqTKuTKz0tOytROKymw0tdPT83Lz00t1k_MydF3d3bUNzA20jc2NdU3MTAF8eOBfCAXyNMzjHcM9oXyygzxSsaDTc1M1kvLS9RLrzJgtGAEALBjIBM	0	data/GCA_032355405.1/GCA_032355405.1_ASM3235540v1_genomic.fna
https://api.ncbi.nlm.nih.gov/datasets/fetch_h/R2V0UmVtb3RlRGF0YWZpbGU/eNqTKuTKz0tOytROKymw0tdPT83Lz00t1k_MydF3d3bUNzA20jc2NdU3MzAF8eOBfCAXyNMzjHcM9oXyygzxSsaDTc1M1kvLS9RLrzJgtGAEALJnIB0	0	data/GCA_032355605.1/GCA_032355605.1_ASM3235560v1_genomic.fna
https://api.ncbi.nlm.nih.gov/datasets/fetch_h/R2V0UmVtb3RlRGF0YWZpbGU/eNqTKuTKz0tOytROKymw0tdPT83Lz00t1k_MydF3d3bUNzA20jc2NdU3NzAF8eOBfCAXyNMzjHcM9oXyygzxSsaDTc1M1kvLS9RLrzJgtGAEALNpICI	0	data/GCA_032355705.1/GCA_032355705.1_ASM3235570v1_genomic.fna
https://api.ncbi.nlm.nih.gov/datasets/fetch_h/R2V0UmVtb3RlRGF0YWZpbGU/eNqTKuTKz0tOytROKymw0tdPT83Lz00t1k_MydF3d3bUNzA20jc2NdU3NzEF8eOBfCAXyNMzjHcM9oXyygzxSsaDTc1M1kvLS9RLrzJgtGAEALddIDY	0	data/GCA_032355745.1/GCA_032355745.1_ASM3235574v1_genomic.fna
https://api.ncbi.nlm.nih.gov/datasets/fetch_h/R2V0UmVtb3RlRGF0YWZpbGU/eNqTqueqzUtOytROKymw0tdPT83Lz00t1k_MydF3d3bUNzA20jc2NdO3NDAF8eOBfCAXyNMzjA9OzMmsiE-tyEwvTYwPdrU0M_clRk082I7MZL20vES99CoDRgtGAGH-J_8	0	data/GCA_032356905.1/GCA_032356905.1_Salix_exigua_SE967M_genomic.fna
https://api.ncbi.nlm.nih.gov/datasets/fetch_h/R2V0UmVtb3RlRGF0YWZpbGU/eNqTKuTKz0tOytROKymw0tdPT83Lz00t1k_MydF3d3bUNzA20jc2tdQ3szAF8eOBfCAXyNMzjHcM9oXyygzxSsaDTc1M1kvLS9RLrzJgtGAEAL5vIFk	0	data/GCA_032359685.1/GCA_032359685.1_ASM3235968v1_genomic.fna
https://api.ncbi.nlm.nih.gov/datasets/fetch_h/R2V0UmVtb3RlRGF0YWZpbGU/eNqTKuTKz0tOytROKymw0tdPT83Lz00t1k_MydF3d3bUNzA20jc2M9A3MTIF8eOBfCAXyNMzjHcM9oXyygzxSsaDTc1M1kvLS9RLrzJgtGAEAK5CIAk	0	data/GCA_032360425.1/GCA_032360425.1_ASM3236042v1_genomic.fna
https://api.ncbi.nlm.nih.gov/datasets/fetch_h/R2V0UmVtb3RlRGF0YWZpbGU/eNqTKuTKz0tOytROKymw0tdPT83Lz00t1k_MydF3d3bUNzA20jc2A2IDUxA_HsgHcoE8PcN4x2BfKK_MEK9kPNjUzGS9tLxEvfQqA0YLRgCtViAE	0	data/GCA_032362305.1/GCA_032362305.1_ASM3236230v1_genomic.fna
https://api.ncbi.nlm.nih.gov/datasets/fetch_h/R2V0UmVtb3RlRGF0YWZpbGU/eNqTKuTKz0tOytROKymw0tdPT83Lz00t1k_MydF3d3bUNzA20jcxMNS3NDAF8eOBfCAXyNMzjHcM9oXyygzxSsaDTc1M1kvLS9RLrzJgtGAEAK0eIAQ	0	data/GCA_032401905.1/GCA_032401905.1_ASM3240190v1_genomic.fna
https://api.ncbi.nlm.nih.gov/datasets/fetch_h/R2V0UmVtb3RlRGF0YWZpbGU/eNqTKuTKz0tOytROKymw0tdPT83Lz00t1k_MydF3d3bUNzA20jcztNA3NTcF8eOBfCAXyNMzjHcM9oXyygzxSsaDTc1M1kvLS9RLrzJgtGAEALpqIEU	0	data/GCA_032618575.1/GCA_032618575.1_ASM3261857v1_genomic.fna
https://api.ncbi.nlm.nih.gov/datasets/fetch_h/R2V0UmVtb3RlRGF0YWZpbGU/eNqTKuTKz0tOytROKymw0tdPT83Lz00t1k_MydF3d3bUNzA20jcztNQ3NjQF8eOBfCAXyNMzjPd2DI0P0MvJz0svzcUrGQ82NTNZLy0vUS-9yoDRghEAHGgi4A	0	data/GCA_032619315.1/GCA_032619315.1_KAU_P.longum_genomic.fna
https://api.ncbi.nlm.nih.gov/datasets/fetch_h/R2V0UmVtb3RlRGF0YWZpbGU/eNqTKuTKz0tOytROKymw0tdPT83Lz00t1k_MydF3d3bUNzA20jc3tNA3MTIF8eOBfCAXyNMzjHcM9oXyygzxSsaDTc1M1kvLS9RLrzJgtGAEALWJICw	0	data/GCA_032718425.1/GCA_032718425.1_ASM3271842v1_genomic.fna
https://api.ncbi.nlm.nih.gov/datasets/fetch_h/R2V0UmVtb3RlRGF0YWZpbGU/eNqTKuTKz0tOytROKymw0tdPT83Lz00t1k_MydF3d3bUNzA20jc3tNQ3NjMF8eOBfCAXyNMzjHcM9oXyygzxSsaDTc1M1kvLS9RLrzJgtGAEALmDIEA	0	data/GCA_032719365.1/GCA_032719365.1_ASM3271936v1_genomic.fna
https://api.ncbi.nlm.nih.gov/datasets/fetch_h/R2V0UmVtb3RlRGF0YWZpbGU/eNqTKuTKz0tOytROKymw0tdPT83Lz00t1k_MydF3d3bUNzA20jc3Mte3MDUF8eOBfCAXyNMzjHcM9oXyygzxSsaDTc1M1kvLS9RLrzJgtGAEALyNIE8	0	data/GCA_032727855.1/GCA_032727855.1_ASM3272785v1_genomic.fna
https://api.ncbi.nlm.nih.gov/datasets/fetch_h/R2V0UmVtb3RlRGF0YWZpbGU/eNqTKuTKz0tOytROKymw0tdPT83Lz00t1k_MydF3d3bUNzA20rcwMdc3MzMF8eOBfCAXyNMzjHcM9oXyygzxSsaDTc1M1kvLS9RLrzJgtGAEAL6yIFk	0	data/GCA_032847665.1/GCA_032847665.1_ASM3284766v1_genomic.fna
https://api.ncbi.nlm.nih.gov/datasets/fetch_h/R2V0UmVtb3RlRGF0YWZpbGU/eNqTqueqzUtOytROKymw0tdPT83Lz00t1k_MydF3d3bUNzA21jcwMNK3NDMF8eOBfCAXyNMzjHfKzHcuLcrMLy2OD0hKLYk31DMgRk082I7MZL20vES99CoDRgtGAGAvKA4	0	data/GCA_033002965.1/GCA_033002965.1_BioCurious_Pbet_1.0_genomic.fna
https://api.ncbi.nlm.nih.gov/datasets/fetch_h/R2V0UmVtb3RlRGF0YWZpbGU/eNqTKuTKz0tOytROKymw0tdPT83Lz00t1k_MydF3d3bUNzA21jcwMdY3MjcF8eOBfCAXyNMzjHcM9oXyygzxSsaDTc1M1kvLS9RLrzJgtGAEALAPIBM	0	data/GCA_033043275.1/GCA_033043275.1_ASM3304327v1_genomic.fna
https://api.ncbi.nlm.nih.gov/datasets/fetch_h/R2V0UmVtb3RlRGF0YWZpbGU/eNqTKuTKz0tOytROKymw0tdPT83Lz00t1k_MydF3d3bUNzA21jcyttQ3NTIF8eOBfCAXyNMzjHcM9oXyygzxSsaDTc1M1kvLS9RLrzJgtGAEALVrICw	0	data/GCA_033239525.1/GCA_033239525.1_ASM3323952v1_genomic.fna
https://api.ncbi.nlm.nih.gov/datasets/fetch_h/R2V0UmVtb3RlRGF0YWZpbGU/eNqTKuTKz0tOytROKymw0tdPT83Lz00t1k_MydF3d3bUNzA21je2tNA3szQF8eOBfCAXyNMzjHcM9oXyygzxSsaDTc1M1kvLS9RLrzJgtGAEAMOwIHI	0	data/GCA_033398695.1/GCA_033398695.1_ASM3339869v1_genomic.fna
https://api.ncbi.nlm.nih.gov/datasets/fetch_h/R2V0UmVtb3RlRGF0YWZpbGU/eNqTKuUqzktOytROKymw0tdPT83Lz00t1k_MydF3d3bUNzA21jczNNe3NDcF8eOBfCAXyNMzjLcw8Y4vLk2CaHEnIB0PpjOT9dLyEvXSqwwYLRgBx8skrQ	0	data/GCA_033617975.1/GCA_033617975.1_84K_subgenomeG_genomic.fna
https://api.ncbi.nlm.nih.gov/datasets/fetch_h/R2V0UmVtb3RlRGF0YWZpbGU/eNqTKuTKz0tOytROKymw0tdPT83Lz00t1k_MydF3d3bUNzA21rcwMNc3NzcF8eOBfCAXyNMzjHcM9oXyygzxSsaDTc1M1kvLS9RLrzJgtGAEAL2VIFQ	0	data/GCA_033807775.1/GCA_033807775.1_ASM3380777v1_genomic.fna
https://api.ncbi.nlm.nih.gov/datasets/fetch_h/R2V0UmVtb3RlRGF0YWZpbGU/eNqTKuTKz0tOytROKymw0tdPT83Lz00t1k_MydF3d3bUNzA21rcwMNe3MDQF8eOBfCAXyNMzjHcM9oXyygzxSsaDTc1M1kvLS9RLrzJgtGAEALipIDs	0	data/GCA_033807815.1/GCA_033807815.1_ASM3380781v1_genomic.fna
https://api.ncbi.nlm.nih.gov/datasets/fetch_h/R2V0UmVtb3RlRGF0YWZpbGU/eNqTSuSKz0tOytROKymw0tdPT83Lz00t1k_MydF3d3bUNzA21re0NNI3NDcF8eOBfCAXyNMzjA92LkrFKhgPNiUzWS8tL1EvvcqA0YIRAPhZHRU	0	data/GCA_033992175.1/GCA_033992175.1_SCre_genomic.fna
https://api.ncbi.nlm.nih.gov/datasets/fetch_h/R2V0UmVtb3RlRGF0YWZpbGU/eNqTKuTKz0tOytROKymw0tdPT83Lz00t1k_MydF3d3bUNzA21re0NNM3tzAF8eOBfCAXyNMzjHcM9oXyygzxSsaDTc1M1kvLS9RLrzJgtGAEAMgRIIY	0	data/GCA_033996785.1/GCA_033996785.1_ASM3399678v1_genomic.fna
https://api.ncbi.nlm.nih.gov/datasets/fetch_h/R2V0UmVtb3RlRGF0YWZpbGU/eNqTKuTKz0tOytROKymw0tdPT83Lz00t1k_MydF3d3bUNzA20Te0NNC3NDMF8eOBfCAXyNMzjHcM9oXyygzxSsaDTc1M1kvLS9RLrzJgtGAEALpzIEU	0	data/GCA_034190965.1/GCA_034190965.1_ASM3419096v1_genomic.fna
https://api.ncbi.nlm.nih.gov/datasets/fetch_h/R2V0UmVtb3RlRGF0YWZpbGU/eNqTKuTKz0tOytROKymw0tdPT83Lz00t1k_MydF3d3bUNzA20Te0NNU3MzAF8eOBfCAXyNMzjHcM9oXyygzxSsaDTc1M1kvLS9RLrzJgtGAEALanIDE	0	data/GCA_034195605.1/GCA_034195605.1_ASM3419560v1_genomic.fna
https://api.ncbi.nlm.nih.gov/datasets/fetch_h/R2V0UmVtb3RlRGF0YWZpbGU/eNqTKuTKz0tOytROKymw0tdPT83Lz00t1k_MydF3d3bUNzA20Tc2N9M3NTIF8eOBfCAXyNMzjHcM9oXyygzxSsaDTc1M1kvLS9RLrzJgtGAEALixIDs	0	data/GCA_034376525.1/GCA_034376525.1_ASM3437652v1_genomic.fna
https://api.ncbi.nlm.nih.gov/datasets/fetch_h/R2V0UmVtb3RlRGF0YWZpbGU/eNqTKuTKz0tOytROKymw0tdPT83Lz00t1k_MydF3d3bUNzA20Tc1sNQ3NDIF8eOBfCAXyNMzjHcM9oXyygzxSsaDTc1M1kvLS9RLrzJgtGAEALKKIB0	0	data/GCA_034509125.1/GCA_034509125.1_ASM3450912v1_genomic.fna
https://api.ncbi.nlm.nih.gov/datasets/fetch_h/R2V0UmVtb3RlRGF0YWZpbGU/eNqTKuUqzktOytROKymw0tdPT83Lz00t1k_MydF3d3bUNzA20Tc1sNQ3NTMF8eOBfCAXyNMzjA_wNDYwMzUxiA_Jzc_LJyAdDzY5M1kvLS9RL73KgNGCEQBz7iLL	0	data/GCA_034509565.1/GCA_034509565.1_PI306540_Tmono_genomic.fna
https://api.ncbi.nlm.nih.gov/datasets/fetch_h/R2V0UmVtb3RlRGF0YWZpbGU/eNqTKuTKz0tOytROKymw0tdPT83Lz00t1k_MydF3d3bUNzA20Tc1sNQ3NzIF8eOBfCAXyNMzjHcM9oXyygzxSsaDTc1M1kvLS9RLrzJgtGAEALiWIDs	0	data/GCA_034509725.1/GCA_034509725.1_ASM3450972v1_genomic.fna
https://api.ncbi.nlm.nih.gov/datasets/fetch_h/R2V0UmVtb3RlRGF0YWZpbGU/eNqTKuTKz0tOytROKymw0tdPT83Lz00t1k_MydF3d3bUNzA20Tc1sNQ3NzYF8eOBfCAXyNMzjHcM9oXyygzxSsaDTc1M1kvLS9RLrzJgtGAEALmTIEA	0	data/GCA_034509735.1/GCA_034509735.1_ASM3450973v1_genomic.fna
https://api.ncbi.nlm.nih.gov/datasets/fetch_h/R2V0UmVtb3RlRGF0YWZpbGU/eNqTamTkqs9LTsrUTispsNLXT0_Ny89NLdZPzMnRd3d21DcwNtE3MzLUNzYwBfHjgXwgF8jTM4wPdnEMjQ8uyMyN93E0NLWwjDfUMyBKUTzYlsxkvbS8RL30KgNGC0YAMmgl-w	0	data/GCA_034621305.1/GCA_034621305.1_SDAU_Spim_LA1589_1.0_genomic.fna
https://api.ncbi.nlm.nih.gov/datasets/fetch_h/R2V0UmVtb3RlRGF0YWZpbGU/eNqTKuTKz0tOytROKymw0tdPT83Lz00t1k_MydF3d3bUNzA20TczMdI3NjcF8eOBfCAXyNMzjHcM9oXyygzxSsaDTc1M1kvLS9RLrzJgtGAEALeNIDY	0	data/GCA_034642375.1/GCA_034642375.1_ASM3464237v1_genomic.fna
https://api.ncbi.nlm.nih.gov/datasets/fetch_h/R2V0UmVtb3RlRGF0YWZpbGU/eNqTqueqzUtOytROKymw0tdPT83Lz00t1k_MydF3d3bUNzA20bcwNNG3NDAF8eOBfCAXyNMzjA9wSSyLdynNTo03MjAyii8z1DMkRk082I7MZL20vES99CoDRgtGAAl-JiI	0	data/GCA_034814905.1/GCA_034814905.1_PDav_Duke_2022_v1.1_genomic.fna
https://api.ncbi.nlm.nih.gov/datasets/fetch_h/R2V0UmVtb3RlRGF0YWZpbGU/eNqTKuTKz0tOytROKymw0tdPT83Lz00t1k_MydF3d3bUNzA21TcwMdI3MzAF8eOBfCAXyNMzjHcM9oXyygzxSsaDTc1M1kvLS9RLrzJgtGAEAK5UIAk	0	data/GCA_035042605.1/GCA_035042605.1_ASM3504260v1_genomic.fna
https://api.ncbi.nlm.nih.gov/datasets/fetch_h/R2V0UmVtb3RlRGF0YWZpbGU/eNqTKucqzUtOytROKymw0tdPT83Lz00t1k_MydF3d3bUNzA21Tc0NtM3NDIF8eOBfCAXyNMzjA8sKk0qSow3szCPLzPSMyAkHw82OzNZLy0vUS-9yoDRghEA4CQj7A	0	data/GCA_035136125.1/GCA_035136125.1_Qrubra_687_v2.0_genomic.fna
https://api.ncbi.nlm.nih.gov/datasets/fetch_h/R2V0UmVtb3RlRGF0YWZpbGU/eNqTKuTKz0tOytROKymw0tdPT83Lz00t1k_MydF3d3bUNzA21TcyMtS3MDAF8eOBfCAXyNMzjHcM9oXyygzxSsaDTc1M1kvLS9RLrzJgtGAEAK9aIA4	0	data/GCA_035221805.1/GCA_035221805.1_ASM3522180v1_genomic.fna
https://api.ncbi.nlm.nih.gov/datasets/fetch_h/R2V0UmVtb3RlRGF0YWZpbGU/eNqTKuTKz0tOytROKymw0tdPT83Lz00t1k_MydF3d3bUNzA21TcCYjMjUxA_HsgHcoE8PcN4x2BfKK_MEK9kPNjUzGS9tLxEvfQqA0YLRgC0fSAn	0	data/GCA_035235625.1/GCA_035235625.1_ASM3523562v1_genomic.fna
https://api.ncbi.nlm.nih.gov/datasets/fetch_h/R2V0UmVtb3RlRGF0YWZpbGU/eNqTKuTKz0tOytROKymw0tdPT83Lz00t1k_MydF3d3bUNzA21TcyNtM3tTAF8eOBfCAXyNMzjHcM9oXyygzxSsaDTc1M1kvLS9RLrzJgtGAEALpxIEU	0	data/GCA_035236585.1/GCA_035236585.1_ASM3523658v1_genomic.fna
https://api.ncbi.nlm.nih.gov/datasets/fetch_h/R2V0UmVtb3RlRGF0YWZpbGU/eNqTKuTKz0tOytROKymw0tdPT83Lz00t1k_MydF3d3bUNzA21Tc1t9A3sDAF8eOBfCAXyNMzjHcM9oXyygzxSsaDTc1M1kvLS9RLrzJgtGAEAL7hIFk	0	data/GCA_035578085.1/GCA_035578085.1_ASM3557808v1_genomic.fna
https://api.ncbi.nlm.nih.gov/datasets/fetch_h/R2V0UmVtb3RlRGF0YWZpbGU/eNqTKuTKz0tOytROKymw0tdPT83Lz00t1k_MydF3d3bUNzA21Te1MNI3NTEF8eOBfCAXyNMzjHcM9oXyygzxSsaDTc1M1kvLS9RLrzJgtGAEALrUIEU	0	data/GCA_035582545.1/GCA_035582545.1_ASM3558254v1_genomic.fna
https://api.ncbi.nlm.nih.gov/datasets/fetch_h/R2V0UmVtb3RlRGF0YWZpbGU/eNqTKuTKz0tOytROKymw0tdPT83Lz00t1k_MydF3d3bUNzA21Te1NNA3NTQF8eOBfCAXyNMzjHcM9oXyygzxSsaDTc1M1kvLS9RLrzJgtGAEALbaIDE	0	data/GCA_035590515.1/GCA_035590515.1_ASM3559051v1_genomic.fna
https://api.ncbi.nlm.nih.gov/datasets/fetch_h/R2V0UmVtb3RlRGF0YWZpbGU/eNqTKuTKz0tOytROKymw0tdPT83Lz00t1k_MydF3d3bUNzA21Te1NNA3MzUF8eOBfCAXyNMzjHcM9oXyygzxSsaDTc1M1kvLS9RLrzJgtGAEALvQIEo	0	data/GCA_035590655.1/GCA_035590655.1_ASM3559065v1_genomic.fna
https://api.ncbi.nlm.nih.gov/datasets/fetch_h/R2V0UmVtb3RlRGF0YWZpbGU/eNqTKuTKz0tOytROKymw0tdPT83Lz00t1k_MydF3d3bUNzA21Tczs9A3sDQF8eOBfCAXyNMzjHcM9oXyygzxSsaDTc1M1kvLS9RLrzJgtGAEAL_jIF4	0	data/GCA_035668095.1/GCA_035668095.1_ASM3566809v1_genomic.fna
https://api.ncbi.nlm.nih.gov/datasets/fetch_h/R2V0UmVtb3RlRGF0YWZpbGU/eNqTKuTKz0tOytROKymw0tdPT83Lz00t1k_MydF3d3bUNzA21Tczs9A3NDUF8eOBfCAXyNMzjHcM9oXyygzxSsaDTc1M1kvLS9RLrzJgtGAEALzxIE8	0	data/GCA_035668155.1/GCA_035668155.1_ASM3566815v1_genomic.fna
https://api.ncbi.nlm.nih.gov/datasets/fetch_h/R2V0UmVtb3RlRGF0YWZpbGU/eNqTKuTKz0tOytROKymw0tdPT83Lz00t1k_MydF3d3bUNzA21Tczs9A3NDcF8eOBfCAXyNMzjHcM9oXyygzxSsaDTc1M1kvLS9RLrzJgtGAEAL7rIFk	0	data/GCA_035668175.1/GCA_035668175.1_ASM3566817v1_genomic.fna
https://api.ncbi.nlm.nih.gov/datasets/fetch_h/R2V0UmVtb3RlRGF0YWZpbGU/eNqTKuTKz0tOytROKymw0tdPT83Lz00t1k_MydF3d3bUNzA21Tczs9A3tDQF8eOBfCAXyNMzjHcM9oXyygzxSsaDTc1M1kvLS9RLrzJgtGAEAMDlIGM	0	data/GCA_035668195.1/GCA_035668195.1_ASM3566819v1_genomic.fna
https://api.ncbi.nlm.nih.gov/datasets/fetch_h/R2V0UmVtb3RlRGF0YWZpbGU/eNqTKuTKz0tOytROKymw0tdPT83Lz00t1k_MydF3d3bUNzA21Tczs9A3NjUF8eOBfCAXyNMzjHcM9oXyygzxSsaDTc1M1kvLS9RLrzJgtGAEAL71IFk	0	data/GCA_035668355.1/GCA_035668355.1_ASM3566835v1_genomic.fna
https://api.ncbi.nlm.nih.gov/datasets/fetch_h/R2V0UmVtb3RlRGF0YWZpbGU/eNqTKuTKz0tOytROKymw0tdPT83Lz00t1k_MydF3d3bUNzA21Tczs9A3MTUF8eOBfCAXyNMzjHcM9oXyygzxSsaDTc1M1kvLS9RLrzJgtGAEAL_3IF4	0	data/GCA_035668455.1/GCA_035668455.1_ASM3566845v1_genomic.fna
https://api.ncbi.nlm.nih.gov/datasets/fetch_h/R2V0UmVtb3RlRGF0YWZpbGU/eNqTKuTKz0tOytROKymw0tdPT83Lz00t1k_MydF3d3bUNzA21Tc3N9Q3NDcF8eOBfCAXyNMzjHcM9oXyygzxSsaDTc1M1kvLS9RLrzJgtGAEALnSIEA	0	data/GCA_035771175.1/GCA_035771175.1_ASM3577117v1_genomic.fna
https://api.ncbi.nlm.nih.gov/datasets/fetch_h/R2V0UmVtb3RlRGF0YWZpbGU/eNqTKuTKz0tOytROKymw0tdPT83Lz00t1k_MydF3d3bUNzA20zcwNNa3tDQF8eOBfCAXyNMzjHcM9oXyygzxSsaDTc1M1kvLS9RLrzJgtGAEALk4IEA	0	data/GCA_036013995.1/GCA_036013995.1_ASM3601399v1_genomic.fna
https://api.ncbi.nlm.nih.gov/datasets/fetch_h/R2V0UmVtb3RlRGF0YWZpbGU/eNqTSudKzUtOytROKymw0tdPT83Lz00t1k_MydF3d3bUNzA20zcyNdA3tjAF8eOBfCAXyNMzjPd1drE0rTDBJR4PNiszWS8tL1EvvcqA0YIRAJHaHg4	0	data/GCA_036250385.1/GCA_036250385.1_MCD95x4_genomic.fna
https://api.ncbi.nlm.nih.gov/datasets/fetch_h/R2V0UmVtb3RlRGF0YWZpbGU/eNqTSudKzUtOytROKymw0tdPT83Lz00t1k_MydF3d3bUNzA20zcyNdA3MTAF8eOBfCAXyNMzjC9KLDA0M8EpHg82KzNZLy0vUS-9yoDRghEAmnQeQw	0	data/GCA_036250405.1/GCA_036250405.1_rap1645_genomic.fna
https://api.ncbi.nlm.nih.gov/datasets/fetch_h/R2V0UmVtb3RlRGF0YWZpbGU/eNqTSuZKzEtOytROKymw0tdPT83Lz00t1k_MydF3d3bUNzA20zcyNdA3MTIF8eOBfCAXyNMzjA8uTk40xC4aDzYnM1kvLS9RL73KgNGCEQAvOB2R	0	data/GCA_036250425.1/GCA_036250425.1_Ssca1_genomic.fna
https://api.ncbi.nlm.nih.gov/datasets/fetch_h/R2V0UmVtb3RlRGF0YWZpbGU/eNqTSudKzUtOytROKymw0tdPT83Lz00t1k_MydF3d3bUNzA20zcyNdA3NTAF8eOBfCAXCPUM4xOTc4yMLM1xiceDzcpM1kvLS9RLrzJgtGAEAJZ6Hig	0	data/GCA_036250505.1/GCA_036250505.1_acl2297_genomic.fna
https://api.ncbi.nlm.nih.gov/datasets/fetch_h/R2V0UmVtb3RlRGF0YWZpbGU/eNqTSudKzUtOytROKymw0tdPT83Lz00t1k_MydF3d3bUNzA20zcyNdA3NTIF8eOBfCAXyNMzjC8uKDAyMDTAJR4PNiszWS8tL1EvvcqA0YIRAJ2SHlI	0	data/GCA_036250525.1/GCA_036250525.1_spp2010_genomic.fna
https://api.ncbi.nlm.nih.gov/datasets/fetch_h/R2V0UmVtb3RlRGF0YWZpbGU/eNqTKuTKz0tOytROKymw0tdPT83Lz00t1k_MydF3d3bUNzA20zc2MtQ3MzUF8eOBfCAXyNMzjHcM9oXyygzxSsaDTc1M1kvLS9RLrzJgtGAEALRxICc	0	data/GCA_036321655.1/GCA_036321655.1_ASM3632165v1_genomic.fna
https://api.ncbi.nlm.nih.gov/datasets/fetch_h/R2V0UmVtb3RlRGF0YWZpbGU/eNqTyuXKzktOytROKymw0tdPT83Lz00t1k_MydF3d3bUNzA20zc2MdM3NDEF8eOBfCAXyNMzjPf2dIr3z0ksiTfCIxUPNjEzWS8tL1EvvcqA0YIRAHnjIOo	0	data/GCA_036346145.1/GCA_036346145.1_KIB_Olat_2_genomic.fna
https://api.ncbi.nlm.nih.gov/datasets/fetch_h/R2V0UmVtb3RlRGF0YWZpbGU/eNqTyuXKzktOytROKymw0tdPT83Lz00t1k_MydF3d3bUNzA20zc2MdM3MjcF8eOBfCAXyNMzjPf2dIr3T89JjDfEIxUPNjEzWS8tL1EvvcqA0YIRAHiyINo	0	data/GCA_036346275.1/GCA_036346275.1_KIB_Ogla_1_genomic.fna
https://api.ncbi.nlm.nih.gov/datasets/fetch_h/R2V0UmVtb3RlRGF0YWZpbGU/eNqTyuXKzktOytROKymw0tdPT83Lz00t1k_MydF3d3bUNzA20zc2AWJTUxA_HsgHcoE8PcN4b0-n-KCixOR4QzxS8WATM5P10vIS9dKrDBgtGAF5liDh	0	data/GCA_036346355.1/GCA_036346355.1_KIB_Rrac_1_genomic.fna
https://api.ncbi.nlm.nih.gov/datasets/fetch_h/R2V0UmVtb3RlRGF0YWZpbGU/eNqTyuXKzktOytROKymw0tdPT83Lz00t1k_MydF3d3bUNzA20zc2MdM3MTAF8eOBfCAXyNMzjPf2dIoPSE0pjTfGIxUPNjEzWS8tL1EvvcqA0YIRAHjnIOU	0	data/GCA_036346405.1/GCA_036346405.1_KIB_Pedu_3_genomic.fna
https://api.ncbi.nlm.nih.gov/datasets/fetch_h/R2V0UmVtb3RlRGF0YWZpbGU/eNqTyuXKzktOytROKymw0tdPT83Lz00t1k_MydF3d3bUNzA20zc2MdM3MTQF8eOBfCAXyNMzjPf2dIoPSi_NjDfCIxUPNjEzWS8tL1EvvcqA0YIRAHwDIPg	0	data/GCA_036346415.1/GCA_036346415.1_KIB_Rgui_2_genomic.fna
https://api.ncbi.nlm.nih.gov/datasets/fetch_h/R2V0UmVtb3RlRGF0YWZpbGU/eNqTKuTKz0tOytROKymw0tdPT83Lz00t1k_MydF3d3bUNzA20zc1MNc3MjcF8eOBfCAXyNMzjHcM9oXyygzxSsaDTc1M1kvLS9RLrzJgtGAEALidIDs	0	data/GCA_036507275.1/GCA_036507275.1_ASM3650727v1_genomic.fna
https://api.ncbi.nlm.nih.gov/datasets/fetch_h/R2V0UmVtb3RlRGF0YWZpbGU/eNqTKuTKz0tOytROKymw0tdPT83Lz00t1k_MydF3d3bUNzA20zc1MNc3sjAF8eOBfCAXyNMzjHcM9oXyygzxSsaDTc1M1kvLS9RLrzJgtGAEALmaIEA	0	data/GCA_036507285.1/GCA_036507285.1_ASM3650728v1_genomic.fna
https://api.ncbi.nlm.nih.gov/datasets/fetch_h/R2V0UmVtb3RlRGF0YWZpbGU/eNqTKuTKz0tOytROKymw0tdPT83Lz00t1k_MydF3d3bUNzA20zc1NdY3MzcF8eOBfCAXyNMzjHcM9oXyygzxSsaDTc1M1kvLS9RLrzJgtGAEAL3GIFQ	0	data/GCA_036553675.1/GCA_036553675.1_ASM3655367v1_genomic.fna
https://api.ncbi.nlm.nih.gov/datasets/fetch_h/R2V0UmVtb3RlRGF0YWZpbGU/eNqTKuTKz0tOytROKymw0tdPT83Lz00t1k_MydF3d3bUNzA20zc1tdQ3MDEF8eOBfCAXyNMzjHcM9oXyygzxSsaDTc1M1kvLS9RLrzJgtGAEALrzIEU	0	data/GCA_036559045.1/GCA_036559045.1_ASM3655904v1_genomic.fna
https://api.ncbi.nlm.nih.gov/datasets/fetch_h/R2V0UmVtb3RlRGF0YWZpbGU/eNqTyuRKz0tOytROKymw0tdPT83Lz00t1k_MydF3d3bUNzA20zczNtA3NjYF8eOBfCAXyNMzjA_IqExLjS8zxCkRDzYtM1kvLS9RL73KgNGCEQAIniAx	0	data/GCA_036630335.1/GCA_036630335.1_Phyfe_v1_genomic.fna
https://api.ncbi.nlm.nih.gov/datasets/fetch_h/R2V0UmVtb3RlRGF0YWZpbGU/eNqTKuTKz0tOytROKymw0tdPT83Lz00t1k_MydF3d3bUNzA20ze3MNU3AWIgPx7IB3KBPD3DeMdgXyivzBCvZDzY1MxkvbS8RL30KgNGC0YAxBogcg	0	data/GCA_036785485.1/GCA_036785485.1_ASM3678548v1_genomic.fna
https://api.ncbi.nlm.nih.gov/datasets/fetch_h/R2V0UmVtb3RlRGF0YWZpbGU/eNqTSuSKz0tOytROKymw0tdPT83Lz00t1k_MydF3d3bUNzA207cwN9Y3MTMF8eOBfCAXyNMzjDdxTA_GKhgPNiUzWS8tL1EvvcqA0YIRAOqBHKI	0	data/GCA_036873465.1/GCA_036873465.1_4AgS_genomic.fna
https://api.ncbi.nlm.nih.gov/datasets/fetch_h/R2V0UmVtb3RlRGF0YWZpbGU/eNqTKuTKz0tOytROKymw0tdPT83Lz00t1k_MydF3d3bUNzA207cwN9Y3NzQF8eOBfCAXyNMzjHcM9oXyygzxSsaDTc1M1kvLS9RLrzJgtGAEAL4qIFQ	0	data/GCA_036873715.1/GCA_036873715.1_ASM3687371v1_genomic.fna
https://api.ncbi.nlm.nih.gov/datasets/fetch_h/R2V0UmVtb3RlRGF0YWZpbGU/eNqTKuTKz0tOytROKymw0tdPT83Lz00t1k_MydF3d3bUNzA207cwN9Y3NzYF8eOBfCAXyNMzjHcM9oXyygzxSsaDTc1M1kvLS9RLrzJgtGAEAMAkIF4	0	data/GCA_036873735.1/GCA_036873735.1_ASM3687373v1_genomic.fna
https://api.ncbi.nlm.nih.gov/datasets/fetch_h/R2V0UmVtb3RlRGF0YWZpbGU/eNqTKuTKz0tOytROKymw0tdPT83Lz00t1k_MydF3d3bUNzA207ewMNU3MzcF8eOBfCAXyNMzjHcM9oXyygzxSsaDTc1M1kvLS9RLrzJgtGAEAMYzIHw	0	data/GCA_036885675.1/GCA_036885675.1_ASM3688567v1_genomic.fna
https://api.ncbi.nlm.nih.gov/datasets/fetch_h/R2V0UmVtb3RlRGF0YWZpbGU/eNqTKuTKz0tOytROKymw0tdPT83Lz00t1k_MydF3d3bUNzA207ewNNc3sDQF8eOBfCAXyNMzjHcM9oXyygzxSsaDTc1M1kvLS9RLrzJgtGAEAMU-IHc	0	data/GCA_036897095.1/GCA_036897095.1_ASM3689709v1_genomic.fna
https://api.ncbi.nlm.nih.gov/datasets/fetch_h/R2V0UmVtb3RlRGF0YWZpbGU/eNqTKuTKz0tOytROKymw0tdPT83Lz00t1k_MydF3d3bUNzA207ewNNc3NDcF8eOBfCAXyNMzjHcM9oXyygzxSsaDTc1M1kvLS9RLrzJgtGAEAMRGIHI	0	data/GCA_036897175.1/GCA_036897175.1_ASM3689717v1_genomic.fna
https://api.ncbi.nlm.nih.gov/datasets/fetch_h/R2V0UmVtb3RlRGF0YWZpbGU/eNqTKuTKz0tOytROKymw0tdPT83Lz00t1k_MydF3d3bUNzA207ewNNc3tDQF8eOBfCAXyNMzjHcM9oXyygzxSsaDTc1M1kvLS9RLrzJgtGAEAMZAIHw	0	data/GCA_036897195.1/GCA_036897195.1_ASM3689719v1_genomic.fna
https://api.ncbi.nlm.nih.gov/datasets/fetch_h/R2V0UmVtb3RlRGF0YWZpbGU/eNqTKuTKz0tOytROKymw0tdPT83Lz00t1k_MydF3d3bUNzA207ewNNc3MjQF8eOBfCAXyNMzjHcM9oXyygzxSsaDTc1M1kvLS9RLrzJgtGAEAL9aIFk	0	data/GCA_036897215.1/GCA_036897215.1_ASM3689721v1_genomic.fna
https://api.ncbi.nlm.nih.gov/datasets/fetch_h/R2V0UmVtb3RlRGF0YWZpbGU/eNqTKuTKz0tOytROKymw0tdPT83Lz00t1k_MydF3d3bUNzA207ewNNc3MjcF8eOBfCAXyNMzjHcM9oXyygzxSsaDTc1M1kvLS9RLrzJgtGAEAMVIIHc	0	data/GCA_036897275.1/GCA_036897275.1_ASM3689727v1_genomic.fna
https://api.ncbi.nlm.nih.gov/datasets/fetch_h/R2V0UmVtb3RlRGF0YWZpbGU/eNqTKuTKz0tOytROKymw0tdPT83Lz00t1k_MydF3d3bUNzA207ewNNc3NjQF8eOBfCAXyNMzjHcM9oXyygzxSsaDTc1M1kvLS9RLrzJgtGAEAMBcIF4	0	data/GCA_036897315.1/GCA_036897315.1_ASM3689731v1_genomic.fna
https://api.ncbi.nlm.nih.gov/datasets/fetch_h/R2V0UmVtb3RlRGF0YWZpbGU/eNqTKuTKz0tOytROKymw0tdPT83Lz00t1k_MydF3d3bUNzA207ewNNc3NjYF8eOBfCAXyNMzjHcM9oXyygzxSsaDTc1M1kvLS9RLrzJgtGAEAMJWIGg	0	data/GCA_036897335.1/GCA_036897335.1_ASM3689733v1_genomic.fna
https://api.ncbi.nlm.nih.gov/datasets/fetch_h/R2V0UmVtb3RlRGF0YWZpbGU/eNqTKuTKz0tOytROKymw0tdPT83Lz00t1k_MydF3d3bUNzA207ewNNc3MTAF8eOBfCAXyNMzjHcM9oXyygzxSsaDTc1M1kvLS9RLrzJgtGAEAMBhIF4	0	data/GCA_036897405.1/GCA_036897405.1_ASM3689740v1_genomic.fna
https://api.ncbi.nlm.nih.gov/datasets/fetch_h/R2V0UmVtb3RlRGF0YWZpbGU/eNqTKuTKz0tOytROKymw0tdPT83Lz00t1k_MydF3d3bUNzA207ewNNc3MTEF8eOBfCAXyNMzjHcM9oXyygzxSsaDTc1M1kvLS9RLrzJgtGAEAMRVIHI	0	data/GCA_036897445.1/GCA_036897445.1_ASM3689744v1_genomic.fna
https://api.ncbi.nlm.nih.gov/datasets/fetch_h/R2V0UmVtb3RlRGF0YWZpbGU/eNqTKuTKz0tOytROKymw0tdPT83Lz00t1k_MydF3d3bUNzA207ewNNc3MTMF8eOBfCAXyNMzjHcM9oXyygzxSsaDTc1M1kvLS9RLrzJgtGAEAMZPIHw	0	data/GCA_036897465.1/GCA_036897465.1_ASM3689746v1_genomic.fna
https://api.ncbi.nlm.nih.gov/datasets/fetch_h/R2V0UmVtb3RlRGF0YWZpbGU/eNqTKuTKz0tOytROKymw0tdPT83Lz00t1k_MydF3d3bUNzA207ewNNc3sTAF8eOBfCAXyNMzjHcM9oXyygzxSsaDTc1M1kvLS9RLrzJgtGAEAMhJIIY	0	data/GCA_036897485.1/GCA_036897485.1_ASM3689748v1_genomic.fna
https://api.ncbi.nlm.nih.gov/datasets/fetch_h/R2V0UmVtb3RlRGF0YWZpbGU/eNqTKuTKz0tOytROKymw0tdPT83Lz00t1k_MydF3d3bUNzA207ewNNc3NTAF8eOBfCAXyNMzjHcM9oXyygzxSsaDTc1M1kvLS9RLrzJgtGAEAMFjIGM	0	data/GCA_036897505.1/GCA_036897505.1_ASM3689750v1_genomic.fna
https://api.ncbi.nlm.nih.gov/datasets/fetch_h/R2V0UmVtb3RlRGF0YWZpbGU/eNqTKuTKz0tOytROKymw0tdPT83Lz00t1k_MydF3d3bUNzA207ewNNc3NTIF8eOBfCAXyNMzjHcM9oXyygzxSsaDTc1M1kvLS9RLrzJgtGAEAMNdIG0	0	data/GCA_036897525.1/GCA_036897525.1_ASM3689752v1_genomic.fna
https://api.ncbi.nlm.nih.gov/datasets/fetch_h/R2V0UmVtb3RlRGF0YWZpbGU/eNqTKuTKz0tOytROKymw0tdPT83Lz00t1k_MydF3d3bUNzA207ewNNc3NTEF8eOBfCAXyNMzjHcM9oXyygzxSsaDTc1M1kvLS9RLrzJgtGAEAMVXIHc	0	data/GCA_036897545.1/GCA_036897545.1_ASM3689754v1_genomic.fna
https://api.ncbi.nlm.nih.gov/datasets/fetch_h/R2V0UmVtb3RlRGF0YWZpbGU/eNqTKuTKz0tOytROKymw0tdPT83Lz00t1k_MydF3d3bUNzA207ewNNc3NTMF8eOBfCAXyNMzjHcM9oXyygzxSsaDTc1M1kvLS9RLrzJgtGAEAMdRIIE	0	data/GCA_036897565.1/GCA_036897565.1_ASM3689756v1_genomic.fna
https://api.ncbi.nlm.nih.gov/datasets/fetch_h/R2V0UmVtb3RlRGF0YWZpbGU/eNqTKuTKz0tOytROKymw0tdPT83Lz00t1k_MydF3d3bUNzA207ewNNc3MzIF8eOBfCAXyNMzjHcM9oXyygzxSsaDTc1M1kvLS9RLrzJgtGAEAMRfIHI	0	data/GCA_036897625.1/GCA_036897625.1_ASM3689762v1_genomic.fna
https://api.ncbi.nlm.nih.gov/datasets/fetch_h/R2V0UmVtb3RlRGF0YWZpbGU/eNqTKuTKz0tOytROKymw0tdPT83Lz00t1k_MydF3d3bUNzA207ewNNc3MzEF8eOBfCAXyNMzjHcM9oXyygzxSsaDTc1M1kvLS9RLrzJgtGAEAMZZIHw	0	data/GCA_036897645.1/GCA_036897645.1_ASM3689764v1_genomic.fna
https://api.ncbi.nlm.nih.gov/datasets/fetch_h/R2V0UmVtb3RlRGF0YWZpbGU/eNqTKuTKz0tOytROKymw0tdPT83Lz00t1k_MydF3d3bUNzA207ewNNc3MzMF8eOBfCAXyNMzjHcM9oXyygzxSsaDTc1M1kvLS9RLrzJgtGAEAMhTIIY	0	data/GCA_036897665.1/GCA_036897665.1_ASM3689766v1_genomic.fna
https://api.ncbi.nlm.nih.gov/datasets/fetch_h/R2V0UmVtb3RlRGF0YWZpbGU/eNqTKuTKz0tOytROKymw0tdPT83Lz00t1k_MydF3d3bUNzA207ewNNc3szAF8eOBfCAXyNMzjHcM9oXyygzxSsaDTc1M1kvLS9RLrzJgtGAEAMpNIJA	0	data/GCA_036897685.1/GCA_036897685.1_ASM3689768v1_genomic.fna
https://api.ncbi.nlm.nih.gov/datasets/fetch_h/R2V0UmVtb3RlRGF0YWZpbGU/eNqTKuTKz0tOytROKymw0tdPT83Lz00t1k_MydF3d3bUNzA207ewNNc3tzAF8eOBfCAXyNMzjHcM9oXyygzxSsaDTc1M1kvLS9RLrzJgtGAEAMtPIJU	0	data/GCA_036897785.1/GCA_036897785.1_ASM3689778v1_genomic.fna
https://api.ncbi.nlm.nih.gov/datasets/fetch_h/R2V0UmVtb3RlRGF0YWZpbGU/eNqTKuTKz0tOytROKymw0tdPT83Lz00t1k_MydF3d3bUNzA207ewNNe3MDAF8eOBfCAXyNMzjHcM9oXyygzxSsaDTc1M1kvLS9RLrzJgtGAEAMRpIHI	0	data/GCA_036897805.1/GCA_036897805.1_ASM3689780v1_genomic.fna
https://api.ncbi.nlm.nih.gov/datasets/fetch_h/R2V0UmVtb3RlRGF0YWZpbGU/eNqTKuTKz0tOytROKymw0tdPT83Lz00t1k_MydF3d3bUNzA207ewNNe3MDIF8eOBfCAXyNMzjHcM9oXyygzxSsaDTc1M1kvLS9RLrzJgtGAEAMZjIHw	0	data/GCA_036897825.1/GCA_036897825.1_ASM3689782v1_genomic.fna
https://api.ncbi.nlm.nih.gov/datasets/fetch_h/R2V0UmVtb3RlRGF0YWZpbGU/eNqTKuTKz0tOytROKymw0tdPT83Lz00t1k_MydF3d3bUNzA207ewNNe3MDEF8eOBfCAXyNMzjHcM9oXyygzxSsaDTc1M1kvLS9RLrzJgtGAEAMhdIIY	0	data/GCA_036897845.1/GCA_036897845.1_ASM3689784v1_genomic.fna
https://api.ncbi.nlm.nih.gov/datasets/fetch_h/R2V0UmVtb3RlRGF0YWZpbGU/eNqTKuTKz0tOytROKymw0tdPT83Lz00t1k_MydF3d3bUNzA207ewNNe3MDMF8eOBfCAXyNMzjHcM9oXyygzxSsaDTc1M1kvLS9RLrzJgtGAEAMpXIJA	0	data/GCA_036897865.1/GCA_036897865.1_ASM3689786v1_genomic.fna
https://api.ncbi.nlm.nih.gov/datasets/fetch_h/R2V0UmVtb3RlRGF0YWZpbGU/eNqTKuTKz0tOytROKymw0tdPT83Lz00t1k_MydF3d3bUNzA207ewNNe3sDAF8eOBfCAXyNMzjHcM9oXyygzxSsaDTc1M1kvLS9RLrzJgtGAEAMxRIJo	0	data/GCA_036897885.1/GCA_036897885.1_ASM3689788v1_genomic.fna
https://api.ncbi.nlm.nih.gov/datasets/fetch_h/R2V0UmVtb3RlRGF0YWZpbGU/eNqTKuTKz0tOytROKymw0tdPT83Lz00t1k_MydF3d3bUNzA207ewNNe3NDEF8eOBfCAXyNMzjHcM9oXyygzxSsaDTc1M1kvLS9RLrzJgtGAEAMlfIIs	0	data/GCA_036897945.1/GCA_036897945.1_ASM3689794v1_genomic.fna
https://api.ncbi.nlm.nih.gov/datasets/fetch_h/R2V0UmVtb3RlRGF0YWZpbGU/eNqTKuTKz0tOytROKymw0tdPT83Lz00t1k_MydF3d3bUNzA207ewtNA3NDMF8eOBfCAXyNMzjPf1Co0Pzk0sijfUM8ArGQ82NTNZLy0vUS-9yoDRghEABp0iCA	0	data/GCA_036898165.1/GCA_036898165.1_MJU_Smar_1.0_genomic.fna
https://api.ncbi.nlm.nih.gov/datasets/fetch_h/R2V0UmVtb3RlRGF0YWZpbGU/eNqTKuTKz0tOytROKymw0tdPT83Lz00t1k_MydF3d3bUNzA207ewtNA3MjQF8eOBfCAXyNMzjHcM9oXyygzxSsaDTc1M1kvLS9RLrzJgtGAEAMBiIF4	0	data/GCA_036898215.1/GCA_036898215.1_ASM3689821v1_genomic.fna
https://api.ncbi.nlm.nih.gov/datasets/fetch_h/R2V0UmVtb3RlRGF0YWZpbGU/eNqTquaqzEtOytROKymw0tdPT83Lz00t1k_MydF3d3bUNzA207c0Mtc3NTMF8eOBfCAXyNMzjM8pCClNdi9KTTXUM9DLSCwwJKwiHmx-ZrJeWl6iXnqVAaMFIwCaoCXf	0	data/GCA_036927565.1/GCA_036927565.1_lpTucGree1.0.hap1_genomic.fna
https://api.ncbi.nlm.nih.gov/datasets/fetch_h/R2V0UmVtb3RlRGF0YWZpbGU/eNqTKuTKz0tOytROKymw0tdPT83Lz00t1k_MydF3d3bUNzA207c0Nte3NDAF8eOBfCAXyNMzjHcM9oXyygzxSsaDTc1M1kvLS9RLrzJgtGAEAMAvIF4	0	data/GCA_036937905.1/GCA_036937905.1_ASM3693790v1_genomic.fna
https://api.ncbi.nlm.nih.gov/datasets/fetch_h/R2V0UmVtb3RlRGF0YWZpbGU/eNqTmsLINZExLzkpUzutpMBKXz89NS8_N7VYPzEnR9_d2VHfwNhc38DQWN_U1BTEjwfygVwgT88w3iPYMD64qDQ-PzexAMiLdArydIkPdnZ0c_P3cSFNdTzY3sxkvbS8RL30KgNGC0YAmGAtTA	0	data/GCA_037013555.1/GCA_037013555.1_HS1_Sru_omap1_HYBRID_SCAFFOLD_genomic.fna
https://api.ncbi.nlm.nih.gov/datasets/fetch_h/R2V0UmVtb3RlRGF0YWZpbGU/eNqTKuTKz0tOytROKymw0tdPT83Lz00t1k_MydF3d3bUNzA21zcwN9G3tDAF8eOBfCAXyNMzjHcM9oXyygzxSsaDTc1M1kvLS9RLrzJgtGAEAMCpIGM	0	data/GCA_037074985.1/GCA_037074985.1_ASM3707498v1_genomic.fna
https://api.ncbi.nlm.nih.gov/datasets/fetch_h/R2V0UmVtb3RlRGF0YWZpbGU/eNqTKuTKz0tOytROKymw0tdPT83Lz00t1k_MydF3d3bUNzA21zc0MtM3NzMF8eOBfCAXyNMzjHcM9oXyygzxSsaDTc1M1kvLS9RLrzJgtGAEALqMIEU	0	data/GCA_037126765.1/GCA_037126765.1_ASM3712676v1_genomic.fna
https://api.ncbi.nlm.nih.gov/datasets/fetch_h/R2V0UmVtb3RlRGF0YWZpbGU/eNqTKuTKz0tOytROKymw0tdPT83Lz00t1k_MydF3d3bUNzA21zc0Mtc3MjUF8eOBfCAXyNMzjHcM9oXyygzxSsaDTc1M1kvLS9RLrzJgtGAEALWNICw	0	data/GCA_037127255.1/GCA_037127255.1_ASM3712725v1_genomic.fna
https://api.ncbi.nlm.nih.gov/datasets/fetch_h/R2V0UmVtb3RlRGF0YWZpbGU/eNqTKuUqzktOytROKymw0tdPT83Lz00t1k_MydF3d3bUNzA21zc0Mtc3NjUF8eOBfCAXyNMzjHd2dIsPTs4ISUyKN9QzICAdDzY5M1kvLS9RL73KgNGCEQCCLiLp	0	data/GCA_037127355.1/GCA_037127355.1_CAF_SchTab_1.0_genomic.fna
https://api.ncbi.nlm.nih.gov/datasets/fetch_h/R2V0UmVtb3RlRGF0YWZpbGU/eNqtzk0KwjAQQGGy9QheQcwkSKy4Ky68QPfDWNN2IH80aUEvKXgio2dw-W0eb_sWm5cI_Y13Q0lngNGG6G0Gcg6ulxbUoQFtGjBH8zVWV1ZJjd1EjnJmwmJzWe4cePG40iyxK3utNHrigBMlF8sjWVztnDkG1FL9NYa_a-7lEEiOTyVO4gM7EkkW	0	data/GCA_037157565.1/GCA_037157565.1_Thalassia_testudinium_var._Tt-101_main_haplotype_version_1.0_genomic.fna
https://api.ncbi.nlm.nih.gov/datasets/fetch_h/R2V0UmVtb3RlRGF0YWZpbGU/eNqTWsXItZwxLzkpUzutpMBKXz89NS8_N7VYPzEnR9_d2VHfwNhc39DcTN_cyBTEjwfygVwgT88wPiC_ODMlPy8zMT4_OTUxLzM5Mb4ssUgPKB5vFF-WWlScmZ8Xb6hnQLbGeLBrMpP10vIS9dKrDBgtGAE3nDjr	0	data/GCA_037176725.1/GCA_037176725.1_Posidonia_oceanica_var._Po_2_version_1.0_genomic.fna
https://api.ncbi.nlm.nih.gov/datasets/fetch_h/R2V0UmVtb3RlRGF0YWZpbGU/eNqTKucqzUtOytROKymw0tdPT83Lz00t1k_MydF3d3bUNzA21zc2sQRiUxA_HsgHcoE8PcP4lCL_1Fzn1KJEw_gCQz0DQvLxYLMzk_XS8hL10qsMGC0YAfc3JGY	0	data/GCA_037349345.1/GCA_037349345.1_drOemCera1_p1.0_genomic.fna
https://api.ncbi.nlm.nih.gov/datasets/fetch_h/R2V0UmVtb3RlRGF0YWZpbGU/eNqTqueqzUtOytROKymw0tdPT83Lz00t1k_MydF3d3bUNzA21zc2NdU3MTAF8eOBfCAXyNMzjHfMLS2KTy9KLEiNjyrNL85IzDMkRk082I7MZL20vES99CoDRgtGAJgIKVg	0	data/GCA_037355405.1/GCA_037355405.1_Amur_grape_Zuoshan1_genomic.fna
https://api.ncbi.nlm.nih.gov/datasets/fetch_h/R2V0UmVtb3RlRGF0YWZpbGU/eNqTKuTKz0tOytROKymw0tdPT83Lz00t1k_MydF3d3bUNzA21zc2NdU3MzIF8eOBfCAXyNMzjHcM9oXyygzxSsaDTc1M1kvLS9RLrzJgtGAEALnZIEA	0	data/GCA_037355625.1/GCA_037355625.1_ASM3735562v1_genomic.fna
https://api.ncbi.nlm.nih.gov/datasets/fetch_h/R2V0UmVtb3RlRGF0YWZpbGU/eNqTKuTKz0tOytROKymw0tdPT83Lz00t1k_MydF3d3bUNzA21zc2M9c3MTAF8eOBfCAXyNMzjHcM9oXyygzxSsaDTc1M1kvLS9RLrzJgtGAEALj4IDs	0	data/GCA_037367405.1/GCA_037367405.1_ASM3736740v1_genomic.fna
https://api.ncbi.nlm.nih.gov/datasets/fetch_h/R2V0UmVtb3RlRGF0YWZpbGU/eNqTKuTKz0tOytROKymw0tdPT83Lz00t1k_MydF3d3bUNzA21zcxstA3NzMF8eOBfCAXyNMzjHcM9oXyygzxSsaDTc1M1kvLS9RLrzJgtGAEAL_SIF4	0	data/GCA_037428765.1/GCA_037428765.1_ASM3742876v1_genomic.fna
https://api.ncbi.nlm.nih.gov/datasets/fetch_h/R2V0UmVtb3RlRGF0YWZpbGU/eNqTKuYqzEtOytROKymw0tdPT83Lz00t1k_MydF3d3bUNzA21zcxMdc3MzAF8eOBfCAXyNMzjA92dDeztNA1TIo31DPALxsPNjczWS8tL1EvvcqA0YIRAPnUILY	0	data/GCA_037447605.1/GCA_037447605.1_SAG698-1b_1.0_genomic.fna
https://api.ncbi.nlm.nih.gov/datasets/fetch_h/R2V0UmVtb3RlRGF0YWZpbGU/eNqTquQqz0tOytROKymw0tdPT83Lz00t1k_MydF3d3bUNzA21zcxMdc3MzUF8eOBfCAXyNMzjA92dDeztNA1TIyPcIs31DMgqCAebHpmsl5aXqJeepUBowUjANo6Isk	0	data/GCA_037447655.1/GCA_037447655.1_SAG698-1a_XF_1.0_genomic.fna
https://api.ncbi.nlm.nih.gov/datasets/fetch_h/R2V0UmVtb3RlRGF0YWZpbGU/eNqTyufKzUtOytROKymw0tdPT83Lz00t1k_MydF3d3bUNzA217cwNtI3NjEF8eOBfCAXyNMzjA-ODA6ND8rITcxLxycXDzYzM1kvLS9RL73KgNGCEQDgQSJr	0	data/GCA_037832345.1/GCA_037832345.1_SYSU_Rhmang_genomic.fna
https://api.ncbi.nlm.nih.gov/datasets/fetch_h/R2V0UmVtb3RlRGF0YWZpbGU/eNqTKucqzUtOytROKymw0tdPT83Lz00t1k_MydF3d3bUNzA217cwNtI3tjAF8eOBfCAXyNMzjA-ODA6ND8pILMhMjvfIdCYkHw82OzNZLy0vUS-9yoDRghEADzElIQ	0	data/GCA_037832385.1/GCA_037832385.1_SYSU_Rhapic_HiC_genomic.fna
https://api.ncbi.nlm.nih.gov/datasets/fetch_h/R2V0UmVtb3RlRGF0YWZpbGU/eNqTKuTKz0tOytROKymw0tdPT83Lz00t1k_MydF3d3bUNzA217cwNtI3szAF8eOBfCAXyNMzjHcM9oXyygzxSsaDTc1M1kvLS9RLrzJgtGAEAL_vIF4	0	data/GCA_037832685.1/GCA_037832685.1_ASM3783268v1_genomic.fna
https://api.ncbi.nlm.nih.gov/datasets/fetch_h/R2V0UmVtb3RlRGF0YWZpbGU/eNqTKuTKz0tOytROKymw0tdPT83Lz00t1k_MydF3d3bUNzA217cwNtY3szQF8eOBfCAXyNMzjHcM9oXyygzxSsaDTc1M1kvLS9RLrzJgtGAEAMH0IGg	0	data/GCA_037833695.1/GCA_037833695.1_ASM3783369v1_genomic.fna
https://api.ncbi.nlm.nih.gov/datasets/fetch_h/R2V0UmVtb3RlRGF0YWZpbGU/eNqTKuTKz0tOytROKymw0tdPT83Lz00t1k_MydF3d3bUNzA217cwNta3MDQF8eOBfCAXyNMzjHcM9oXyygzxSsaDTc1M1kvLS9RLrzJgtGAEALwQIEo	0	data/GCA_037833815.1/GCA_037833815.1_ASM3783381v1_genomic.fna
https://api.ncbi.nlm.nih.gov/datasets/fetch_h/R2V0UmVtb3RlRGF0YWZpbGU/eNqTyuXKzktOytROKymw0tdPT83Lz00t1k_MydF3d3bUNzA217ewNNA3MzMF8eOBfCAXyNMzig93DzEKic9ILDDCIxUPNjEzWS8tL1EvvcqA0YIRAHzDIOg	0	data/GCA_037890665.2/GCA_037890665.2_WGT2T_hap2_genomic.fna
https://api.ncbi.nlm.nih.gov/datasets/fetch_h/R2V0UmVtb3RlRGF0YWZpbGU/eNqTSuVKzktOytROKymw0tdPT83Lz00t1k_MydF3d3bUNzA217c0NdE3MDQF8eOBfCAXyNMzjA8oSS2JN8QhHA82KTNZLy0vUS-9yoDRghEAe2kejg	0	data/GCA_037954015.1/GCA_037954015.1_Ptet_1_genomic.fna
https://api.ncbi.nlm.nih.gov/datasets/fetch_h/R2V0UmVtb3RlRGF0YWZpbGU/eNqTSuVKzktOytROKymw0tdPT83Lz00t1k_MydF3d3bUNzA217c0NdE3MDIF8eOBfCAXyNMzjA9Izk-ON8QhHA82KTNZLy0vUS-9yoDRghEAdYceYQ	0	data/GCA_037954025.1/GCA_037954025.1_Pcoc_1_genomic.fna
https://api.ncbi.nlm.nih.gov/datasets/fetch_h/R2V0UmVtb3RlRGF0YWZpbGU/eNqTKuTKz0tOytROKymw0tdPT83Lz00t1k_MydF3d3bUNzA217c0Ndc3NjMF8eOBfCAXyNMzjHcM9oXyygzxSsaDTc1M1kvLS9RLrzJgtGAEAMNDIG0	0	data/GCA_037957365.1/GCA_037957365.1_ASM3795736v1_genomic.fna
https://api.ncbi.nlm.nih.gov/datasets/fetch_h/R2V0UmVtb3RlRGF0YWZpbGU/eNqTKuTKz0tOytROKymw0tdPT83Lz00t1k_MydF3d3bUNzA217e0NNc3MDcF8eOBfCAXyNMzjHcM9oXyygzxSsaDTc1M1kvLS9RLrzJgtGAEAMVuIHc	0	data/GCA_037997075.1/GCA_037997075.1_ASM3799707v1_genomic.fna
https://api.ncbi.nlm.nih.gov/datasets/fetch_h/R2V0UmVtb3RlRGF0YWZpbGU/eNqT2sXItZ0xLzkpUzutpMBKXz89NS8_N7VYPzEnR9_d2VHfwNhC38DCXN_MxBTEjwfygVwgT88wPjgxOTkjsag0Nz4_LS0zOTMPzI6ILy7IzytJzEsFcsoSi-KDTM0N4suM9AwpNiAe7LrMZL20vES99CoDRgtGAGwiP3w	0	data/GCA_038087645.1/GCA_038087645.1_Saccharum_officinarum_X_spontaneum_var_R570_v2.1_genomic.fna
https://api.ncbi.nlm.nih.gov/datasets/fetch_h/R2V0UmVtb3RlRGF0YWZpbGU/eNqTiueKzUtOytROKymw0tdPT83Lz00t1k_MydF3d3bUtzQw0DcwMNM3NzAF8eOBfCAXyNMzjC9OTsQmFg82IzNZLy0vUS-9yoDRghEAvIUcgQ	0	data/GCA_900006705.1/GCA_900006705.1_sca_genomic.fna
https://api.ncbi.nlm.nih.gov/datasets/fetch_h/R2V0UmVtb3RlRGF0YWZpbGU/eNqTyuRKz0tOytROKymw0tdPT83Lz00t1k_MydF3d3bUtzQw0DcwM9c3szQF8eOBfCAXyNMzjA9ITMpMLTYwxCkRDzYtM1kvLS9RL73KgNGCEQD7-x--	0	data/GCA_900067695.1/GCA_900067695.1_Pabies01_genomic.fna
https://api.ncbi.nlm.nih.gov/datasets/fetch_h/R2V0UmVtb3RlRGF0YWZpbGU/eNqTKucqzUtOytROKymw0tdPT83Lz00t1k_MydF3d3bUtzQw0Dc0N9E3MzEF8eOBfCAXyNMzjA9OzIkvTk5MS8vPSYkvMyIkHw82OzNZLy0vUS-9yoDRghEAMjwl7g	0	data/GCA_900174645.1/GCA_900174645.1_Sal_scaffold_v2_genomic.fna
https://api.ncbi.nlm.nih.gov/datasets/fetch_h/R2V0UmVtb3RlRGF0YWZpbGU/eNqTyuRKz0tOytROKymw0tdPT83Lz00t1k_MydF3d3bUtzQw0DcyNtQ3MTEF8eOBfCAXyNMzjA8uSy3L1yszxCkRDzYtM1kvLS9RL73KgNGCEQABaR_6	0	data/GCA_900231445.1/GCA_900231445.1_Svevo.v1_genomic.fna
https://api.ncbi.nlm.nih.gov/datasets/fetch_h/R2V0UmVtb3RlRGF0YWZpbGU/eNqTKuYqzEtOytROKymw0tdPT83Lz00t1k_MydF3d3bUtzQw0Dc2MtI3tjAF8eOBfCAXyNMzjHcM9oVxywzxy8aDzc1M1kvLS9RLrzJgtGAEAPExIJA	0	data/GCA_900322385.1/GCA_900322385.1_ASM90032238v1_genomic.fna
https://api.ncbi.nlm.nih.gov/datasets/fetch_h/R2V0UmVtb3RlRGF0YWZpbGU/eNqT2sPItZMxLzkpUzutpMBKXz89NS8_N7VYPzEnR9_d2VHf0sBA38TATN_IxBTEjwfygVwgT88w3jMnpzQ3My8xvjgjv6hEtyg1MSU-sbg4NTcppzI-Py3eMaeyuLg0Nz6xCGhqSWppLuUmxIPdl5msl5aXqJdeZcBowQgAeAZCyw	0	data/GCA_900406245.1/GCA_900406245.1_Illumina_short-read_assembly_of_Alyssum_argenteum_genomic.fna
https://api.ncbi.nlm.nih.gov/datasets/fetch_h/R2V0UmVtb3RlRGF0YWZpbGU/eNqTKuYqzEtOytROKymw0tdPT83Lz00t1k_MydF3d3bUtzQw0DcxMNM3MTMF8eOBfCAXyNMzjHcM9oVxywzxy8aDzc1M1kvLS9RLrzJgtGAEAPNdIJo	0	data/GCA_900406465.1/GCA_900406465.1_ASM90040646v1_genomic.fna
https://api.ncbi.nlm.nih.gov/datasets/fetch_h/R2V0UmVtb3RlRGF0YWZpbGU/eNqTKuYqzEtOytROKymw0tdPT83Lz00t1k_MydF3d3bUtzQw0DcxMNM3MTcF8eOBfCAXyNMzjHcM9oVxywzxy8aDzc1M1kvLS9RLrzJgtGAEAPRgIJ8	0	data/GCA_900406475.1/GCA_900406475.1_ASM90040647v1_genomic.fna
https://api.ncbi.nlm.nih.gov/datasets/fetch_h/R2V0UmVtb3RlRGF0YWZpbGU/eNqTKuYqzEtOytROKymw0tdPT83Lz00t1k_MydF3d3bUtzQw0DcxMNM3sTAF8eOBfCAXyNMzjHcM9oVxywzxy8aDzc1M1kvLS9RLrzJgtGAEAPVjIKQ	0	data/GCA_900406485.1/GCA_900406485.1_ASM90040648v1_genomic.fna
https://api.ncbi.nlm.nih.gov/datasets/fetch_h/R2V0UmVtb3RlRGF0YWZpbGU/eNqTKuYqzEtOytROKymw0tdPT83Lz00t1k_MydF3d3bUtzQw0DcxMNM3sTQF8eOBfCAXyNMzjHcM9oVxywzxy8aDzc1M1kvLS9RLrzJgtGAEAPZmIKk	0	data/GCA_900406495.1/GCA_900406495.1_ASM90040649v1_genomic.fna
https://api.ncbi.nlm.nih.gov/datasets/fetch_h/R2V0UmVtb3RlRGF0YWZpbGU/eNqTKuYqzEtOytROKymw0tdPT83Lz00t1k_MydF3d3bUtzQw0DcxMNM3NTAF8eOBfCAXyNMzjHcM9oVxywzxy8aDzc1M1kvLS9RLrzJgtGAEAO5TIIE	0	data/GCA_900406505.1/GCA_900406505.1_ASM90040650v1_genomic.fna
https://api.ncbi.nlm.nih.gov/datasets/fetch_h/R2V0UmVtb3RlRGF0YWZpbGU/eNqTKuYqzEtOytROKymw0tdPT83Lz00t1k_MydF3d3bUtzQw0DcxMNM3NTYF8eOBfCAXyNMzjHcM9oVxywzxy8aDzc1M1kvLS9RLrzJgtGAEAPFcIJA	0	data/GCA_900406535.1/GCA_900406535.1_ASM90040653v1_genomic.fna
https://api.ncbi.nlm.nih.gov/datasets/fetch_h/R2V0UmVtb3RlRGF0YWZpbGU/eNqTKuYqzEtOytROKymw0tdPT83Lz00t1k_MydF3d3bUtzQw0DcxMNM3NTUF8eOBfCAXyNMzjHcM9oVxywzxy8aDzc1M1kvLS9RLrzJgtGAEAPNiIJo	0	data/GCA_900406555.1/GCA_900406555.1_ASM90040655v1_genomic.fna
https://api.ncbi.nlm.nih.gov/datasets/fetch_h/R2V0UmVtb3RlRGF0YWZpbGU/eNqTKuYqzEtOytROKymw0tdPT83Lz00t1k_MydF3d3bUtzQw0DcxMNM3NTMF8eOBfCAXyNMzjHcM9oVxywzxy8aDzc1M1kvLS9RLrzJgtGAEAPRlIJ8	0	data/GCA_900406565.1/GCA_900406565.1_ASM90040656v1_genomic.fna
https://api.ncbi.nlm.nih.gov/datasets/fetch_h/R2V0UmVtb3RlRGF0YWZpbGU/eNqT6mLkamfMS07K1E4rKbDS109PzcvPTS3WT8zJ0Xd3dtS3NDDQNzEz0bcwNQXx44F8IBfI0zOKzy1Ozsisyk9OLCpIjE8sLk7NTcqpjC8zIlphPNi2zGS9tLxEvfQqA0YLRgClHi4q	0	data/GCA_900464855.2/GCA_900464855.2_mschizocarpa_assembly_v2_genomic.fna
https://api.ncbi.nlm.nih.gov/datasets/fetch_h/R2V0UmVtb3RlRGF0YWZpbGU/eNqTKucqzUtOytROKymw0tdPT83Lz00t1k_MydF3d3bUtzQw0Dc1ttA3MDcF8eOBfCAXyNMzjA8uiC9xdwqOT87PK8lMLyYkHw82OzNZLy0vUS-9yoDRghEALoMl8Q	0	data/GCA_900538075.1/GCA_900538075.1_Sp_tGBS_contigs_genomic.fna
https://api.ncbi.nlm.nih.gov/datasets/fetch_h/R2V0UmVtb3RlRGF0YWZpbGU/eNqTamTkqs9LTsrUTispsNLXT0_Ny89NLdZPzMnRd3d21Lc0MNQ3NDTUNzY2BfHjgXwgAPL0DOODC1KL0ktzEuMTi8pS84ozi-PLDIlSFA-2JTNZLy0vUS-9yoDRghEAAP8qdQ	0	data/GCA_901111335.1/GCA_901111335.1_Spergula_arvensis_v1_genomic.fna
https://api.ncbi.nlm.nih.gov/datasets/fetch_h/R2V0UmVtb3RlRGF0YWZpbGU/eNqTqueqzUtOytROKymw0tdPT83Lz00t1k_MydF3d3bUtzQw0jezMNc3MTMF8eOBfCAXyNMzjA-qTI33yTePNzIwtIgvMywAQmLUxIPtyEzWS8tL1EuvMmC0YAQAGPAmdQ	0	data/GCA_902687465.1/GCA_902687465.1_Rye_Lo7_2018_v1p1p1_genomic.fna
https://api.ncbi.nlm.nih.gov/datasets/fetch_h/R2V0UmVtb3RlRGF0YWZpbGU/eNqTSuZKzEtOytROKymw0tdPT83Lz00t1k_MydF3d3bUtzQw0jc3MNM3MzYF8eOBfCAXyNMzjA_2cA3yxS4aDzYnM1kvLS9RL73KgNGCEQAl4R06	0	data/GCA_902706635.1/GCA_902706635.1_SHERM_genomic.fna
https://api.ncbi.nlm.nih.gov/datasets/fetch_h/R2V0UmVtb3RlRGF0YWZpbGU/eNqTmsDI1cuYl5yUqZ1WUmClr5-empefm1qsn5iTo-_u7KhvaWCkb25kqW9saArixwP5QC6Qp2cUH1yQWZSfkpqTGJ-ZV5JalJuakpkYb2FiaBBvRIraeLCdmcl6aXmJeulVBowWjABuWi5b	0	data/GCA_902729315.2/GCA_902729315.2_Spirodela_intermedia_8410_2_genomic.fna
https://api.ncbi.nlm.nih.gov/datasets/fetch_h/R2V0UmVtb3RlRGF0YWZpbGU/eNqTquWqzktOytROKymw0tdPT83Lz00t1k_MydF3d3bUtzQw1jc0NNI3MzEF8eOBfCAXyNMzjC8oKnUsyg3KzwpILPZILHAODSJCSTzYhsxkvbS8RL30KgNGC0YAJUwn7Q	0	data/GCA_903112645.1/GCA_903112645.1_pruArmRojPasHapCUR_genomic.fna
https://api.ncbi.nlm.nih.gov/datasets/fetch_h/R2V0UmVtb3RlRGF0YWZpbGU/eNqTmsDI1cuYl5yUqZ1WUmClr5-empefm1qsn5iTo-_u7KhvaWCqb2hspG9uZgrixwP5QC6Qp2cY75tflJmcmJeSmRifWFSWmlecWRyfWFycmptTSYraeLCdmcl6aXmJeulVBowWjADZhjDT	0	data/GCA_905132765.1/GCA_905132765.1_Moricandia_arvensis_assemly_genomic.fna
https://api.ncbi.nlm.nih.gov/datasets/fetch_h/R2V0UmVtb3RlRGF0YWZpbGU/eNqTmsPINZMxLzkpUzutpMBKXz89NS8_N7VYPzEnR9_d2VHf0sBU39DYSN_CwhTEjwfygVwgT88w3je_KDM5MS8lMzE-F8bMz0xJLY5PLC5Ozc2pJF1HPNj-zGS9tLxEvfQqA0YLRgBwTzWy	0	data/GCA_905132885.1/GCA_905132885.1_Moricandia_moricandioides_assemly_genomic.fna
https://api.ncbi.nlm.nih.gov/datasets/fetch_h/R2V0UmVtb3RlRGF0YWZpbGU/eNqTyuXKzktOytROKymw0tdPT83Lz00t1k_MydF3d3bUtzQ00LcwMtI3MDcF8eOBfCAXyNMzjE8JTs0LLiw10jPEIxUPNjEzWS8tL1EvvcqA0YIRAH9eIOw	0	data/GCA_910822075.1/GCA_910822075.1_dSenSqu2.1_genomic.fna
https://api.ncbi.nlm.nih.gov/datasets/fetch_h/R2V0UmVtb3RlRGF0YWZpbGU/eNqTKuTKz0tOytROKymw0tdPT83Lz00t1k_MydF3d3bUtzQ01LcwM9U3NTUF8eOBfCAXCPSM4kPiE4vKUvOKU-PLjPBKxoNNzUzWS8tL1EuvMmC0YAQASyMjyw	0	data/GCA_911865555.2/GCA_911865555.2_T_arvense_v2_genomic.fna
https://api.ncbi.nlm.nih.gov/datasets/fetch_h/R2V0UmVtb3RlRGF0YWZpbGU/eNqTKuTKz0tOytROKymw0tdPT83Lz00t1k_MydF3d3bUtzQ20TcwsQBiUxA_HsgHcoE8PcP4lOSA_BzHssxkQz1DvJLxYFMzk_XS8hL10qsMGC0YARQ6Il8	0	data/GCA_934048045.1/GCA_934048045.1_dcPolAvic1.1_genomic.fna
https://api.ncbi.nlm.nih.gov/datasets/fetch_h/R2V0UmVtb3RlRGF0YWZpbGU/eNqT6mLkamfMS07K1E4rKbDS109PzcvPTS3WT8zJ0Xd3dtS3NDHQN7Uw0ze2NAXx44F8IBfI0zOMd8pPLcpLLYrPSCzIyS-pLEgFiThn5hGtMB5sW2ayXlpeol56lQGjBSMAkfAtzg	0	data/GCA_940586395.1/GCA_940586395.1_Boerner_haplotype_BoeCin_genomic.fna
https://api.ncbi.nlm.nih.gov/datasets/fetch_h/R2V0UmVtb3RlRGF0YWZpbGU/eNqTKucqzUtOytROKymw0tdPT83Lz00t1k_MydF3d3bUtzQx1be0tNS3MDMF8eOBfCAXyNMzjA_zDAnLrDA0NAiKLzPUMyAkHw82OzNZLy0vUS-9yoDRghEA2Vcjlg	0	data/GCA_945999865.1/GCA_945999865.1_VITVix110R_v1.0_genomic.fna
https://api.ncbi.nlm.nih.gov/datasets/fetch_h/R2V0UmVtb3RlRGF0YWZpbGU/eNqTamTkqs9LTsrUTispsNLXT0_Ny89NLdZPzMnRd3d21Lc0MdM3MDDQNzM3BfHjgXwgF8jTM4wP8wwJy6wwNDDUNTTxTS-JLzPUMyBKUTzYlsxkvbS8RL30KgNGC0YAON8mKg	0	data/GCA_946000675.1/GCA_946000675.1_VITVix101-14Mgt_v1.0_genomic.fna
https://api.ncbi.nlm.nih.gov/datasets/fetch_h/R2V0UmVtb3RlRGF0YWZpbGU/eNqTqueqzUtOytROKymw0tdPT83Lz00t1k_MydF3d3bUtzQx0zcwMNA3NzQF8eOBfCAXyNMzjA_zDAnLrPDOT0otMnVyii8z1DMgRk082I7MZL20vES99CoDRgtGACidJtY	0	data/GCA_946000715.1/GCA_946000715.1_VITVixKober5BB_v1.0_genomic.fna
https://api.ncbi.nlm.nih.gov/datasets/fetch_h/R2V0UmVtb3RlRGF0YWZpbGU/eNqTKuTKz0tOytROKymw0tdPT83Lz00t1k_MydF3d3bUtzQx07cwMNA3NjQF8eOBfCAXyNMzjE9J9M0s9i_KzzPUM8QrGQ82NTNZLy0vUS-9yoDRghEAGpYiig	0	data/GCA_946800315.1/GCA_946800315.1_daMisOron1.1_genomic.fna
https://api.ncbi.nlm.nih.gov/datasets/fetch_h/R2V0UmVtb3RlRGF0YWZpbGU/eNqTKuTKz0tOytROKymw0tdPT83Lz00t1k_MydF3d3bUtzQx07ewBGIDUxA_HsgHcoE8PcP4lMTg5FL3xJxUQz1DvJLxYFMzk_XS8hL10qsMGC0YAR3mIn0	0	data/GCA_946896805.1/GCA_946896805.1_daScuGale1.1_genomic.fna
https://api.ncbi.nlm.nih.gov/datasets/fetch_h/R2V0UmVtb3RlRGF0YWZpbGU/eNqTKuTKz0tOytROKymw0tdPT83Lz00t1k_MydF3d3bUtzQx1zcwNtG3sDAF8eOBfCAXyNMzik9OCskoDUnMTTTSM8IrGQ82NTNZLy0vUS-9yoDRghEAHoIijg	0	data/GCA_947034885.2/GCA_947034885.2_cbThuTama2.2_genomic.fna
https://api.ncbi.nlm.nih.gov/datasets/fetch_h/R2V0UmVtb3RlRGF0YWZpbGU/eNqTKuTKz0tOytROKymw0tdPT83Lz00t1k_MydF3d3bUtzQx1zcwNtG3sDQF8eOBfCAXyNMzjE9OCsqo9MkvSjXUM8QrGQ82NTNZLy0vUS-9yoDRghEAI14irQ	0	data/GCA_947034895.1/GCA_947034895.1_cbRhyLore1.1_genomic.fna
https://api.ncbi.nlm.nih.gov/datasets/fetch_h/R2V0UmVtb3RlRGF0YWZpbGU/eNqT6mHk6mTMS07K1E4rKbDS109PzcvPTS3WT8zJ0Xd3dtS3NDHXNzCz1Dc0NwXx44F8IBfI0zOML05OzEktzkyMTywpSkwuqczJz0xJLY4vMyReZTzYvsxkvbS8RL30KgNGC0YACfIu8Q	0	data/GCA_947069175.1/GCA_947069175.1_scalesia_atractyloides_v1_genomic.fna
https://api.ncbi.nlm.nih.gov/datasets/fetch_h/R2V0UmVtb3RlRGF0YWZpbGU/eNqTKuTKz0tOytROKymw0tdPT83Lz00t1k_MydF3d3bUtzQx1zc0t9Q3tjQF8eOBfCAXyNMzik9JDCjNcaksTjXUM8IrGQ82NTNZLy0vUS-9yoDRghEAKBgiwg	0	data/GCA_947179395.2/GCA_947179395.2_daPulDyse1.2_genomic.fna
https://api.ncbi.nlm.nih.gov/datasets/fetch_h/R2V0UmVtb3RlRGF0YWZpbGU/eNqTquQqz0tOytROKymw0tdPT83Lz00t1k_MydF3d3bUtzQx1zc2NNS3MDEF8eOBfCAXyNMzjA_IT4wvKEosSc0rziyOLzMkqCAebHpmsl5aXqJeepUBowUjAJz9JzA	0	data/GCA_947311845.1/GCA_947311845.1_Poa_pratensis_v1_genomic.fna
https://api.ncbi.nlm.nih.gov/datasets/fetch_h/R2V0UmVtb3RlRGF0YWZpbGU/eNqTKuTKz0tOytROKymw0tdPT83Lz00t1k_MydF3d3bUtzQx1zczMdU3tDQF8eOBfCAXyNMzjA8oKMr39wuJLzPUM8ArGQ82NTNZLy0vUS-9yoDRghEAGVoiaA	0	data/GCA_947645195.1/GCA_947645195.1_PproONT_v1.0_genomic.fna
https://api.ncbi.nlm.nih.gov/datasets/fetch_h/R2V0UmVtb3RlRGF0YWZpbGU/eNqTWsTINZ8xLzkpUzutpMBKXz89NS8_N7VYPzEnR9_d2VHf0sRc38wCiA1MQfx4IB_IBfL0DOODSnQDPA0NjczMLXVdghzdQnT9UitK3FPznBOLixPLEnUN9QzI0hQPdkVmsl5aXqJeepUBowUjAOIaMHU	0	data/GCA_947687605.1/GCA_947687605.1_Rt-PI112679-DRAFT-NextGenCassava-1.0_genomic.fna
https://api.ncbi.nlm.nih.gov/datasets/fetch_h/R2V0UmVtb3RlRGF0YWZpbGU/eNqTKuTKz0tOytROKymw0tdPT83Lz00t1k_MydF3d3bUtzSx0Dc2NtA3NzIF8eOBfCAXyNMzjE9JDM5IdSwqSzXUM8QrGQ82NTNZLy0vUS-9yoDRghEAFloiZw	0	data/GCA_948330725.1/GCA_948330725.1_daSheArve1.1_genomic.fna
https://api.ncbi.nlm.nih.gov/datasets/fetch_h/R2V0UmVtb3RlRGF0YWZpbGU/eNqTWsTINZ8xLzkpUzutpMBKXz89NS8_N7VYPzEnR9_d2VHf0sRC39jUTN_I0BTEjwfygVwgT88wPrhEN9xM18TI0shI1yXI0S1E1y-1osQ9Nc85sbg4sSxR11DPgCxN8WBXZCbrpeUl6qVXGTBaMAIAyxAwMA	0	data/GCA_948356215.1/GCA_948356215.1_St-W6-42922-DRAFT-NextGenCassava-1.0_genomic.fna
https://api.ncbi.nlm.nih.gov/datasets/fetch_h/R2V0UmVtb3RlRGF0YWZpbGU/eNqTquQqz0tOytROKymw0tdPT83Lz00t1k_MydF3d3bUtzSx0DcxN9I3NjAF8eOBfCAXyNMzjPdITcnMM4qHaIkvMySoAMLKTNZLy0vUS68yYLRgBAB5hSZo	0	data/GCA_948472305.1/GCA_948472305.1_Hedin2_genome_v1_genomic.fna
https://api.ncbi.nlm.nih.gov/datasets/fetch_h/R2V0UmVtb3RlRGF0YWZpbGU/eNqTKuTKz0tOytROKymw0tdPT83Lz00t1k_MydF3d3bUtzSx1Dc0NtA3sTQF8eOBfCAXyNMzjE9JDE7M9ctMLzLUM8QrGQ82NTNZLy0vUS-9yoDRghEAGUsidg	0	data/GCA_949130495.1/GCA_949130495.1_daSamNigr1.1_genomic.fna
https://api.ncbi.nlm.nih.gov/datasets/fetch_h/R2V0UmVtb3RlRGF0YWZpbGU/eNqT2sLItZExLzkpUzutpMBKXz89NS8_N7VYPzEnR9_d2VHf0sRS38zcXN_A2BTEjwfygVwgT88w3j9F19ffyT9E19DS0lzXyMzCUtdQ1yXI0S1E1y-1osQ9Nc85sbg4sSxR11DPgDLd8WB3ZSbrpeUl6qVXGTBaMAIAJbk0nw	0	data/GCA_949677035.1/GCA_949677035.1_Od-MOBOT-1997-2689-1-DRAFT-NextGenCassava-1.0_genomic.fna
https://api.ncbi.nlm.nih.gov/datasets/fetch_h/R2V0UmVtb3RlRGF0YWZpbGU/eNqTWsLItZAxLzkpUzutpMBKXz89NS8_N7VYPzEnR9_d2VHf0sRS39zUQN_MwhTEjwfygVwgT88wPtjR18_AwtzcwNLUQtclyNEtRNcvtaLEPTXPObG4OLEsUddQz4A8XfFgd2Qm66XlJeqlVxkwWjACACUFMKY	0	data/GCA_949750685.1/GCA_949750685.1_SAMN08770958-DRAFT-NextGenCassava-1.0_genomic.fna
https://api.ncbi.nlm.nih.gov/datasets/fetch_h/R2V0UmVtb3RlRGF0YWZpbGU/eNqTquaqzEtOytROKymw0tdPT83Lz00t1k_MydF3d3bUtzSx1Dc3N9U3NDAF8eOBfCAXyNMzjPdPzi-qzE3KL07U9TU01SszJKwiHmx-ZrJeWl6iXnqVAaMFIwCtdiYt	0	data/GCA_949775105.1/GCA_949775105.1_Ocorymbosa-M15.v1_genomic.fna
https://api.ncbi.nlm.nih.gov/datasets/fetch_h/R2V0UmVtb3RlRGF0YWZpbGU/eNqTKuTKz0tOytROKymw0tdPT83Lz00t1k_MydF3d3bUtzQ10DeyNNU3NjIF8eOBfCAXyNMzjE9OCsjPcc7PzTXRM8QrGQ82NTNZLy0vUS-9yoDRghEAGTwifA	0	data/GCA_950295325.1/GCA_950295325.1_cbPolComm4.1_genomic.fna
https://api.ncbi.nlm.nih.gov/datasets/fetch_h/R2V0UmVtb3RlRGF0YWZpbGU/eNqTKuTKz0tOytROKymw0tdPT83Lz00t1k_MydF3d3bUtzQ11De2NNE3NjEF8eOBfCAXyNMzjE9JDk7MCUrMzTfUM8QrGQ82NTNZLy0vUS-9yoDRghEAGKoicw	0	data/GCA_951394345.1/GCA_951394345.1_dcSalRamo1.1_genomic.fna
https://api.ncbi.nlm.nih.gov/datasets/fetch_h/R2V0UmVtb3RlRGF0YWZpbGU/eNqTKuTKz0tOytROKymw0tdPT83Lz00t1k_MydF3d3bUtzQ11De3tNQ3MTEF8eOBfCAXyNMzjE9O8izO963MLzbUM8QrGQ82NTNZLy0vUS-9yoDRghEAKn4i1Q	0	data/GCA_951799445.1/GCA_951799445.1_cbIsoMyos1.1_genomic.fna
https://api.ncbi.nlm.nih.gov/datasets/fetch_h/R2V0UmVtb3RlRGF0YWZpbGU/eNqTKuTKz0tOytROKymw0tdPT83Lz00t1k_MydF3d3bUtzQ11De3tNS3tDQF8eOBfCAXyNMzjE8pCinKDC5NKjHUM8QrGQ82NTNZLy0vUS-9yoDRghEANgIjCQ	0	data/GCA_951799995.1/GCA_951799995.1_drTriSubt1.1_genomic.fna
https://api.ncbi.nlm.nih.gov/datasets/fetch_h/R2V0UmVtb3RlRGF0YWZpbGU/eNqTKuTKz0tOytROKymw0tdPT83Lz00t1k_MydF3d3bUtzQ11LcwMNE3tjAF8eOBfCAXyNMzjE8pCinKdClNyjTWM8QrGQ82NTNZLy0vUS-9yoDRghEAIAoinQ	0	data/GCA_951804385.1/GCA_951804385.1_drTriDubi3.1_genomic.fna
https://api.ncbi.nlm.nih.gov/datasets/fetch_h/R2V0UmVtb3RlRGF0YWZpbGU/eNqTKuTKz0tOytROKymw0tdPT83Lz00t1k_MydF3d3bUtzQ10bcwN9C3MDUF8eOBfCAXyNMzjE9JDE4u9c3MyzfUM8QrGQ82NTNZLy0vUS-9yoDRghEAIrAipQ	0	data/GCA_954870855.1/GCA_954870855.1_daScuMino1.1_genomic.fna
https://api.ncbi.nlm.nih.gov/datasets/fetch_h/R2V0UmVtb3RlRGF0YWZpbGU/eNqTKuTKz0tOytROKymw0tdPT83Lz00t1k_MydF3d3bUtzQ10bcwN9C3tDAF8eOBfCAXyNMzjE8pCinKdCtKTDfUM8QrGQ82NTNZLy0vUS-9yoDRghEAJykitQ	0	data/GCA_954870985.1/GCA_954870985.1_drTriFrag1.1_genomic.fna
https://api.ncbi.nlm.nih.gov/datasets/fetch_h/R2V0UmVtb3RlRGF0YWZpbGU/eNqTKuTKz0tOytROKymw0tdPT83Lz00t1k_MydF3d3bUtzQ10bcwN9Q3NTIF8eOBfCAXyNMzjE8pCkgs8ipNSTTUM8QrGQ82NTNZLy0vUS-9yoDRghEAHhAiig	0	data/GCA_954871525.1/GCA_954871525.1_drParJuda1.1_genomic.fna
https://api.ncbi.nlm.nih.gov/datasets/fetch_h/R2V0UmVtb3RlRGF0YWZpbGU/eNqTKuTKz0tOytROKymw0tdPT83Lz00t1k_MydF3d3bUtzS10DeyNNM3NjYF8eOBfCAXyNMzjE8pCi0qCS1KzTPUM8QrGQ82NTNZLy0vUS-9yoDRghEAL68i8g	0	data/GCA_958296335.1/GCA_958296335.1_drUrtUren1.1_genomic.fna
https://api.ncbi.nlm.nih.gov/datasets/fetch_h/R2V0UmVtb3RlRGF0YWZpbGU/eNqTKuTKz0tOytROKymw0tdPT83Lz00t1k_MydF3d3bUtzS10DexNNM3MjQF8eOBfCAXyNMzjE9JDEst8k9LyzTUM8QrGQ82NTNZLy0vUS-9yoDRghEAHcUihQ	0	data/GCA_958496215.1/GCA_958496215.1_daVerOffi1.1_genomic.fna
https://api.ncbi.nlm.nih.gov/datasets/fetch_h/R2V0UmVtb3RlRGF0YWZpbGU/eNqTKuTKz0tOytROKymw0tdPT83Lz00t1k_MydF3d3bUtzQz1jcyN9c3MzMF8eOBfCAXyNMzjE8pCsssdsxJKjXUM8QrGQ82NTNZLy0vUS-9yoDRghEAJh0itw	0	data/GCA_963277665.1/GCA_963277665.1_drVisAlbu1.1_genomic.fna
https://api.ncbi.nlm.nih.gov/datasets/fetch_h/R2V0UmVtb3RlRGF0YWZpbGU/eNqTKuTKz0tOytROKymw0tdPT83Lz00t1k_MydF3d3bUtzQz1jcxMtI3NTAF8eOBfCAXyNMzjE9JDChO9SktSTXUM8QrGQ82NTNZLy0vUS-9yoDRghEAGSQigA	0	data/GCA_963422505.1/GCA_963422505.1_daPseLute1.1_genomic.fna
https://api.ncbi.nlm.nih.gov/datasets/fetch_h/R2V0UmVtb3RlRGF0YWZpbGU/eNqTquQqz0tOytROKymw0tdPT83Lz00t1k_MydF3d3bUtzQz1jcxMtW3MDEF8eOBfCAXyNMzjM-oTCrKTIkvzyzJiPfI1HUmqCAebHpmsl5aXqJeepUBowUjAJAlJro	0	data/GCA_963425845.1/GCA_963425845.1_hybrid_with_Hi-C_genomic.fna
https://api.ncbi.nlm.nih.gov/datasets/fetch_h/R2V0UmVtb3RlRGF0YWZpbGU/eNqTKuTKz0tOytROKymw0tdPT83Lz00t1k_MydF3d3bUtzQz1jcxNdc3tTAF8eOBfCAXyNMzjE9JDi5IdcpPTjbUM8QrGQ82NTNZLy0vUS-9yoDRghEAGqYibg	0	data/GCA_963457585.1/GCA_963457585.1_dcSpeBocc1.1_genomic.fna
https://api.ncbi.nlm.nih.gov/datasets/fetch_h/R2V0UmVtb3RlRGF0YWZpbGU/eNqTKuTKz0tOytROKymw0tdPT83Lz00t1k_MydF3d3bUtzQz1jczs9Q3MjEF8eOBfCAXyNMzjE_JCCxNdU4tKjLSM8QrGQ82NTNZLy0vUS-9yoDRghEAIosipA	0	data/GCA_963669245.1/GCA_963669245.1_dhQueCerr2.1_genomic.fna
https://api.ncbi.nlm.nih.gov/datasets/fetch_h/R2V0UmVtb3RlRGF0YWZpbGU/eNqTKuTKz0tOytROKymw0tdPT83Lz00t1k_MydF3d3bUtzQz1jczs9Q3NjMF8eOBfCAXyNMzjE9JDEstCslILDDUM8QrGQ82NTNZLy0vUS-9yoDRghEAIyciow	0	data/GCA_963669365.1/GCA_963669365.1_daVerThap1.1_genomic.fna
https://api.ncbi.nlm.nih.gov/datasets/fetch_h/R2V0UmVtb3RlRGF0YWZpbGU/eNqTKuTKz0tOytROKymw0tdPT83Lz00t1k_MydF3d3bUtzQz1jczt9C3NDYF8eOBfCAXyNMzjE8pCs1NCiotSDXUM8QrGQ82NTNZLy0vUS-9yoDRghEALQ0i2g	0	data/GCA_963678935.1/GCA_963678935.1_drUmbRupe1.1_genomic.fna
https://api.ncbi.nlm.nih.gov/datasets/fetch_h/R2V0UmVtb3RlRGF0YWZpbGU/eNqTKuTKz0tOytROKymw0tdPT83Lz00t1k_MydF3d3bUtzQz1jezMNC3MDMF8eOBfCAXyNMzjE9JDi5I9U0syjTUM8QrGQ82NTNZLy0vUS-9yoDRghEAH3Aijw	0	data/GCA_963680865.1/GCA_963680865.1_dcSpeMari1.1_genomic.fna
https://api.ncbi.nlm.nih.gov/datasets/fetch_h/R2V0UmVtb3RlRGF0YWZpbGU/eNqTKuTKz0tOytROKymw0tdPT83Lz00t1k_MydF3d3bUtzQz1jezMNI3MDUF8eOBfCAXyNMzjE9JCSjKDEstyjTUM8QrGQ82NTNZLy0vUS-9yoDRghEAH9kinA	0	data/GCA_963682055.1/GCA_963682055.1_ddPriVeri1.1_genomic.fna
https://api.ncbi.nlm.nih.gov/datasets/fetch_h/R2V0UmVtb3RlRGF0YWZpbGU/eNqTKuTKz0tOytROKymw0tdPT83Lz00t1k_MydF3d3bUtzQz1jezMNI3sDQF8eOBfCAXyNMzjE8pCsgvCS5JLTLUM8QrGQ82NTNZLy0vUS-9yoDRghEALIEi5A	0	data/GCA_963682095.1/GCA_963682095.1_drPotSter1.1_genomic.fna
https://api.ncbi.nlm.nih.gov/datasets/fetch_h/R2V0UmVtb3RlRGF0YWZpbGU/eNqTKuTKz0tOytROKymw0tdPT83Lz00t1k_MydF3d3bUtzQz1jezMNI3NDcF8eOBfCAXyNMzjM9JDCnK9E0syjTUM8QrGQ82NTNZLy0vUS-9yoDRghEAIQwinQ	0	data/GCA_963682175.1/GCA_963682175.1_laTriMari1.1_genomic.fna
https://api.ncbi.nlm.nih.gov/datasets/fetch_h/R2V0UmVtb3RlRGF0YWZpbGU/eNqTKuTKz0tOytROKymw0tdPT83Lz00t1k_MydF3d3bUtzQz1jezNNQ3NzAF8eOBfCAXyNMzjE9JCcvM90_JLzLUM8QrGQ82NTNZLy0vUS-9yoDRghEAIY4ipA	0	data/GCA_963691705.1/GCA_963691705.1_ddVioOdor1.1_genomic.fna
https://api.ncbi.nlm.nih.gov/datasets/fetch_h/R2V0UmVtb3RlRGF0YWZpbGU/eNqTSudKzUtOytROKymw0tdPT83Lz00t1k_MydF3d3bUtzQz1jezNNK3MDQF8eOBfCAXyNMzjA9ILMrMSizBJR4PNiszWS8tL1EvvcqA0YIRANk8H_s	0	data/GCA_963692815.1/GCA_963692815.1_Parijat_genomic.fna
https://api.ncbi.nlm.nih.gov/datasets/fetch_h/R2V0UmVtb3RlRGF0YWZpbGU/eNqTKuTKz0tOytROKymw0tdPT83Lz00t1k_MydF3d3bUtzQz1rcwNdE3tzAF8eOBfCAXyNMzjE9JCUtMDsssyTTUM8QrGQ82NTNZLy0vUS-9yoDRghEAI_0ipw	0	data/GCA_963854785.1/GCA_963854785.1_ddVacViti1.1_genomic.fna
https://api.ncbi.nlm.nih.gov/datasets/fetch_h/R2V0UmVtb3RlRGF0YWZpbGU/eNqTKuTKz0tOytROKymw0tdPT83Lz00t1k_MydF3d3bUtzQz1rcwNQFiUxA_HsgHcoE8PcP4lBS_xGL_tLRMQz1DvJLxYFMzk_XS8hL10qsMGC0YAR22IoE	0	data/GCA_963854855.1/GCA_963854855.1_ddNasOffi1.1_genomic.fna
https://api.ncbi.nlm.nih.gov/datasets/fetch_h/R2V0UmVtb3RlRGF0YWZpbGU/eNqTKuTKz0tOytROKymw0tdPT83Lz00t1k_MydF3d3bUtzQz1rc0MtA3NTcF8eOBfCAXyNMzjM9J8Uss8i8uzjTUM8QrGQ82NTNZLy0vUS-9yoDRghEAIwUirg	0	data/GCA_963920575.1/GCA_963920575.1_ldNarOssi1.1_genomic.fna
https://api.ncbi.nlm.nih.gov/datasets/fetch_h/R2V0UmVtb3RlRGF0YWZpbGU/eNqTKuTKz0tOytROKymw0tdPT83Lz00t1k_MydF3d3bUtzQz1rc0MtA3MzMF8eOBfCAXyNMzjE9OCi4pAqJEEz1DvJLxYFMzk_XS8hL10qsMGC0YASbuIsY	0	data/GCA_963920665.1/GCA_963920665.1_cbStrStra4.1_genomic.fna
https://api.ncbi.nlm.nih.gov/datasets/fetch_h/R2V0UmVtb3RlRGF0YWZpbGU/eNqTKuTKz0tOytROKymw0tdPT83Lz00t1k_MydF3d3bUtzQz1rc0MtA3NzMF8eOBfCAXyNMzjE9OCs3Jdy7KLDbRM8QrGQ82NTNZLy0vUS-9yoDRghEAIZUipQ	0	data/GCA_963920765.1/GCA_963920765.1_cbUloCris4.1_genomic.fna
https://api.ncbi.nlm.nih.gov/datasets/fetch_h/R2V0UmVtb3RlRGF0YWZpbGU/eNqTKuTKz0tOytROKymw0tdPT83Lz00t1k_MydF3d3bUtzQz1rc0MtA3tzAF8eOBfCAXyNMzjE8uDi7IcM7PKzHSM8QrGQ82NTNZLy0vUS-9yoDRghEAJ5QixQ	0	data/GCA_963920785.1/GCA_963920785.1_csSphCont2.1_genomic.fna
https://api.ncbi.nlm.nih.gov/datasets/fetch_h/R2V0UmVtb3RlRGF0YWZpbGU/eNqTKuTKz0tOytROKymw0tdPT83Lz00t1k_MydF3d3bUtzQz1rc0MtC3MDAF8eOBfCAXyNMzjE9JCSjKDCvNSTfUM8QrGQ82NTNZLy0vUS-9yoDRghEAIPIipg	0	data/GCA_963920805.1/GCA_963920805.1_ddPriVulg1.1_genomic.fna
https://api.ncbi.nlm.nih.gov/datasets/fetch_h/R2V0UmVtb3RlRGF0YWZpbGU/eNqTWsbItZgxLzkpUzutpMBKXz89NS8_N7VYPzEnR9_d2VHf0sxY39LIUN_EzBTEjwfygVwgT88wPjzIOb4kMze_ICM1tSwzMx6iN748syQjPr8oPTEvNScHaBR52iDCmcl6aXmJeulVBowWjAC_-jm0	0	data/GCA_963921465.1/GCA_963921465.1_WRC_timopheevii_genome_with_organelles_genomic.fna
https://api.ncbi.nlm.nih.gov/datasets/fetch_h/R2V0UmVtb3RlRGF0YWZpbGU/eNqTKuTKz0tOytROKymw0tdPT83Lz00t1k_MydF3d3bUtzQz1rc0MgRiUxA_HsgHcoE8PcP45OLggoyQ1LxUQz1DvJLxYFMzk_XS8hL10qsMGC0YASMiIqo	0	data/GCA_963921925.1/GCA_963921925.1_csSphTene1.1_genomic.fna
https://api.ncbi.nlm.nih.gov/datasets/fetch_h/R2V0UmVtb3RlRGF0YWZpbGU/eNqTKuTKz0tOytROKymw0tdPT83Lz00t1k_MydF3d3bUtzQz1rc0MtI3MDEF8eOBfCAXyNMzjE9JDkgt8k1MLjXUM8QrGQ82NTNZLy0vUS-9yoDRghEAFiEiZg	0	data/GCA_963922045.1/GCA_963922045.1_dcPerMacu1.1_genomic.fna
https://api.ncbi.nlm.nih.gov/datasets/fetch_h/R2V0UmVtb3RlRGF0YWZpbGU/eNqTKuTKz0tOytROKymw0tdPT83Lz00t1k_MydF3d3bUtzQz1rc0MtE3NjAF8eOBfCAXyNMzjE9JDsjP8U0syjTUM8QrGQ82NTNZLy0vUS-9yoDRghEAGUsidw	0	data/GCA_963924305.1/GCA_963924305.1_dcPolMari1.1_genomic.fna
https://api.ncbi.nlm.nih.gov/datasets/fetch_h/R2V0UmVtb3RlRGF0YWZpbGU/eNqTKuTKz0tOytROKymw0tdPT83Lz00t1k_MydF3d3bUtzQz1rc0NtA3MzUF8eOBfCAXyNMzjE_J8K0sck_MSTXUM8QrGQ82NTNZLy0vUS-9yoDRghEAHeIiig	0	data/GCA_963930655.1/GCA_963930655.1_dhMyrGale1.1_genomic.fna
https://api.ncbi.nlm.nih.gov/datasets/fetch_h/R2V0UmVtb3RlRGF0YWZpbGU/eNqTKuTKz0tOytROKymw0tdPT83Lz00t1k_MydF3d3bUtzQzBmJLfWNLUxA_HsgHcoE8PcP45KSA4tSA0qJSQz1DvJLxYFMzk_XS8hL10qsMGC0YAS88Iuk	0	data/GCA_963969395.1/GCA_963969395.1_cbPsePuru1.1_genomic.fna
https://api.ncbi.nlm.nih.gov/datasets/fetch_h/R2V0UmVtb3RlRGF0YWZpbGU/eNqTKuTKz0tOytROKymw0tdPT83Lz00t1k_MydF3d3bUtzQzBmJLfVNLUxA_HsgHcoE8PcP45CS_1OSA0txMQz1DvJLxYFMzk_XS8hL10qsMGC0YASWrIqk	0	data/GCA_963969595.1/GCA_963969595.1_cbNecPumi1.1_genomic.fna
https://api.ncbi.nlm.nih.gov/datasets/fetch_h/R2V0UmVtb3RlRGF0YWZpbGU/eNqTyuRKz0tOytROKymw0tdPT83Lz00t1k_MydF3d3bTNzAwAGIjfRMjUxA_3gAEjIA8PZP4gIzKgsT4MGOcEvFg0zKT9dLyEvXSqwwYLRgB_Bwf5g	0	data/GCF_000002425.4/GCF_000002425.4_Phypa_V3_genomic.fna
https://api.ncbi.nlm.nih.gov/datasets/fetch_h/R2V0UmVtb3RlRGF0YWZpbGU/eNqTquWqzktOytROKymw0tdPT83Lz00t1k_MydF3d3bTNzAwAGIjfXNzUxA_3gAEjIA8PdP4AL2SoszkjPzkxKKCxPgyEz1DIpTEg23ITNZLy0vUS68yYLRgBAAEiCdA	0	data/GCF_000002775.5/GCF_000002775.5_P.trichocarpa_v4.1_genomic.fna
https://api.ncbi.nlm.nih.gov/datasets/fetch_h/R2V0UmVtb3RlRGF0YWZpbGU/eNqTamPkambMS07K1E4rKbDS109PzcvPTS3WT8zJ0Xd3dtM3MDAAYmN9Q0tTED_eAASMgTw94_jg_KL0jNLc-KTM5Pyc_KJ4P2cnzzJjIpXFg23KTNZLy0vUS68yYLRgBACRdCr-	0	data/GCF_000003195.3/GCF_000003195.3_Sorghum_bicolor_NCBIv3_genomic.fna
https://api.ncbi.nlm.nih.gov/datasets/fetch_h/R2V0UmVtb3RlRGF0YWZpbGU/eNqTSuSKz0tOytROKymw0tdPT83Lz00t1k_MydF3d3bTNzAw0Dc0MdY3MTQF8eOBfCAXyNMziS8z1DPAKhgPNiUzWS8tL1EvvcqA0YIRANdAHBs	0	data/GCF_000143415.4/GCF_000143415.4_v1.0_genomic.fna
https://api.ncbi.nlm.nih.gov/datasets/fetch_h/R2V0UmVtb3RlRGF0YWZpbGU/eNqTSudKzUtOytROKymw0tdPT83Lz00t1k_MydF3d3bTNzAw0Dc0Mdc3tjQF8eOBfCAXyNMzjPdPz0kMCjbCJR4PNiszWS8tL1EvvcqA0YIRALHzHuw	0	data/GCF_000147395.1/GCF_000147395.1_OglaRS2_genomic.fna
https://api.ncbi.nlm.nih.gov/datasets/fetch_h/R2V0UmVtb3RlRGF0YWZpbGU/eNqTSuZKzEtOytROKymw0tdPT83Lz00t1k_MydF3d3bTNzAw0De0sNA3NDQF8eOBfCAXyNMzjQ_2MdYzxC4aDzYnM1kvLS9RL73KgNGCEQAONRyL	0	data/GCF_000188115.5/GCF_000188115.5_SL3.1_genomic.fna
https://api.ncbi.nlm.nih.gov/datasets/fetch_h/R2V0UmVtb3RlRGF0YWZpbGU/eNqT6mDkamXMS07K1E4rKbDS109PzcvPTS3WT8zJ0Xd3dtM3MDDQNzKw0Dc3MQXx44F8IBfI0zOMdy7KzM_JyY9Pzk_OT4yH6IwPMyJWHYSVmayXlpeol15lwGjBCAAMwixk	0	data/GCF_000208745.1/GCF_000208745.1_Criollo_cocoa_genome_V2_genomic.fna
https://api.ncbi.nlm.nih.gov/datasets/fetch_h/R2V0UmVtb3RlRGF0YWZpbGU/eNqTyuXKzktOytROKymw0tdPT83Lz00t1k_MydF3d3bTNzAw0DcyMtM3MDcF8eOBfCAXyNMzjA_OzwkpTYo31jPAIxUPNjEzWS8tL1EvvcqA0YIRAHdnIME	0	data/GCF_000226075.1/GCF_000226075.1_SolTub_3.0_genomic.fna
https://api.ncbi.nlm.nih.gov/datasets/fetch_h/R2V0UmVtb3RlRGF0YWZpbGU/eNqTSudKzUtOytROKymw0tdPT83Lz00t1k_MydF3d3bTNzAw0DcyNtQ3sDQF8eOBfCAXyNMzivdPKkoMCjbCJR4PNiszWS8tL1EvvcqA0YIRAKzeHtU	0	data/GCF_000231095.2/GCF_000231095.2_ObraRS2_genomic.fna
https://api.ncbi.nlm.nih.gov/datasets/fetch_h/R2V0UmVtb3RlRGF0YWZpbGU/eNqTamTkqs9LTsrUTispsNLXT0_Ny89NLdZPzMnRd3d20zcwMNA3MjPWNzQ1BfHjgXwgF8jTM4oPTi1JLMpMjM8sSczJTE6MLzPSMyBKUTzYlsxkvbS8RL30KgNGC0YAylIpIg	0	data/GCF_000263155.2/GCF_000263155.2_Setaria_italica_v2.0_genomic.fna
https://api.ncbi.nlm.nih.gov/datasets/fetch_h/R2V0UmVtb3RlRGF0YWZpbGU/eNqTamHkamTMS07K1E4rKbDS109PzcvPTS3WT8zJ0Xd3dtM3MDDQNzYx0zcxMwXx44F8IBfI0zOKDygqzSstji9ILSrOTE6M93N28iwzIk5VPNiezGS9tLxEvfQqA0YLRgBA3ype	0	data/GCF_000346465.2/GCF_000346465.2_Prunus_persica_NCBIv2_genomic.fna
https://api.ncbi.nlm.nih.gov/datasets/fetch_h/R2V0UmVtb3RlRGF0YWZpbGU/eNqTyufKzUtOytROKymw0tdPT83Lz00t1k_MydF3d3bTNzAw0Dc2MdM3NzYF8eOBfCAXyNMzjA_Qyy3NTY0PM9QzwCcXDzYzM1kvLS9RL73KgNGCEQC1PCEx	0	data/GCF_000346735.1/GCF_000346735.1_P.mume_V1.0_genomic.fna
https://api.ncbi.nlm.nih.gov/datasets/fetch_h/R2V0UmVtb3RlRGF0YWZpbGU/eNqTquaqzEtOytROKymw0tdPT83Lz00t1k_MydF3d3bTNzAw0Dc2M9U3tDAF8eOBfCAXyNMzjHfOyMxLLU6N98kvKS2ON9QzJKwiHmx-ZrJeWl6iXnqVAaMFIwC5yyal	0	data/GCF_000365185.1/GCF_000365185.1_Chinese_Lotus_1.1_genomic.fna
https://api.ncbi.nlm.nih.gov/datasets/fetch_h/R2V0UmVtb3RlRGF0YWZpbGU/eNqTyuRKz0tOytROKymw0tdPT83Lz00t1k_MydF3d3bTNzAw0De2BGIjUxA_HsgHcoE8PaN4v5L83PgyA0OcEvFg0zKT9dLyEvXSqwwYLRgB--wf0Q	0	data/GCF_000390325.2/GCF_000390325.2_Ntom_v01_genomic.fna
https://api.ncbi.nlm.nih.gov/datasets/fetch_h/R2V0UmVtb3RlRGF0YWZpbGU/eNqTSuSKz0tOytROKymw0tdPT83Lz00t1k_MydF3d3bTNzAw0De2NNY3MzUF8eOBfCAXyNMzjPcrrszBKhgPNiUzWS8tL1EvvcqA0YIRAATzHX4	0	data/GCF_000393655.1/GCF_000393655.1_Nsyl_genomic.fna
https://api.ncbi.nlm.nih.gov/datasets/fetch_h/R2V0UmVtb3RlRGF0YWZpbGU/eNqTyuXKzktOytROKymw0tdPT83Lz00t1k_MydF3d3bTNzAw0DcxNNE3sDQF8eOBfCAXyNMzjHcM9gWzy4zwSMWDTcxM1kvLS9RLrzJgtGAEADuZH0g	0	data/GCF_000414095.1/GCF_000414095.1_ASM41409v2_genomic.fna
https://api.ncbi.nlm.nih.gov/datasets/fetch_h/R2V0UmVtb3RlRGF0YWZpbGU/eNqTyuXKzktOytROKymw0tdPT83Lz00t1k_MydF3d3bTNzAw0DcxM9Y3tTAF8eOBfCAXyNMzjHcM9gWzywzxSMWDTcxM1kvLS9RLrzJgtGAEAEM8H24	0	data/GCF_000463585.1/GCF_000463585.1_ASM46358v1_genomic.fna
https://api.ncbi.nlm.nih.gov/datasets/fetch_h/R2V0UmVtb3RlRGF0YWZpbGU/eNqTyuXKzktOytROKymw0tdPT83Lz00t1k_MydF3d3bTNzAw0DexNNU3NDQF8eOBfCAXyNMzig_IL3AtLYg31DPAIxUPNjEzWS8tL1EvvcqA0YIRAHlKIMg	0	data/GCF_000495115.2/GCF_000495115.2_PopEup_1.0_genomic.fna
https://api.ncbi.nlm.nih.gov/datasets/fetch_h/R2V0UmVtb3RlRGF0YWZpbGU/eNqTyuXKzktOytROKymw0tdPT83Lz00t1k_MydF3d3bTNzAw0DextNS3MDEF8eOBfCAXyNMzjA_ISAwrzUk3jDfAIxUPNjEzWS8tL1EvvcqA0YIRAI76IVA	0	data/GCF_000499845.1/GCF_000499845.1_PhaVulg1_0_genomic.fna
https://api.ncbi.nlm.nih.gov/datasets/fetch_h/R2V0UmVtb3RlRGF0YWZpbGU/eNqTKuUqzktOytROKymw0tdPT83Lz00t1k_MydF3d3bTNzAw0Dc1NNK3NDcF8eOBfCAXyNMzjA-Oz8xLyUwuzY0vM9QzICAdDzY5M1kvLS9RL73KgNGCEQDA6CRS	0	data/GCF_000512975.1/GCF_000512975.1_S_indicum_v1.0_genomic.fna
https://api.ncbi.nlm.nih.gov/datasets/fetch_h/R2V0UmVtb3RlRGF0YWZpbGU/eNqTyubKzEtOytROKymw0tdPT83Lz00t1k_MydF3d3bTNzAw0Dc3NNU3NDYF8eOBfCAXyNMzjPcrSUzSDfGzNMAtEw82LzNZLy0vUS-9yoDRghEAITsfpQ	0	data/GCF_000715135.1/GCF_000715135.1_Ntab-TN90_genomic.fna
https://api.ncbi.nlm.nih.gov/datasets/fetch_h/R2V0UmVtb3RlRGF0YWZpbGU/eNqTKuYqzEtOytROKymw0tdPT83Lz00t1k_MydF3d3bTNzAw0Dc3MdQ3MDEF8eOBfCAXyNMzjA8rSkzJTCxJjC9LLTLDLxsPNjczWS8tL1EvvcqA0YIRAIskJFQ	0	data/GCF_000741045.1/GCF_000741045.1_Vradiata_ver6_genomic.fna
https://api.ncbi.nlm.nih.gov/datasets/fetch_h/R2V0UmVtb3RlRGF0YWZpbGU/eNqTyuXKzktOytROKymw0tdPT83Lz00t1k_MydF3d3bTNzAw0LcwMNQ3NDAF8eOBfCAXyNMzincM9gWzy4zxSMWDTcxM1kvLS9RLrzJgtGAEADTVHyQ	0	data/GCF_000801105.2/GCF_000801105.2_ASM80110v3_genomic.fna
https://api.ncbi.nlm.nih.gov/datasets/fetch_h/R2V0UmVtb3RlRGF0YWZpbGU/eNqTyufKzUtOytROKymw0tdPT83Lz00t1k_MydF3d3bTNzAw1DcyM9Y3tTQF8eOBfCAXyNMzjHcM9oVwygzxycWDzcxM1kvLS9RLrzJgtGAEAH0cH9I	0	data/GCF_001263595.1/GCF_001263595.1_ASM126359v1_genomic.fna
https://api.ncbi.nlm.nih.gov/datasets/fetch_h/R2V0UmVtb3RlRGF0YWZpbGU/eNqTyubKzEtOytROKymw0tdPT83Lz00t1k_MydF3d3bTNzAw1DcxMNO3MDcF8eOBfCAXyNMzjA8OcPXzCzMyMMAtEw82LzNZLy0vUS-9yoDRghEADvQfHg	0	data/GCF_001406875.1/GCF_001406875.1_SPENNV200_genomic.fna
https://api.ncbi.nlm.nih.gov/datasets/fetch_h/R2V0UmVtb3RlRGF0YWZpbGU/eNqTKuTKz0tOytROKymw0tdPT83Lz00t1k_MydF3d3bTNzAw1DczNtY3tDAF8eOBfCAXyNMzig8DKkqt9E_MNtYzwisZDzY1M1kvLS9RL73KgNGCEQAXliJ-	0	data/GCF_001633185.2/GCF_001633185.2_ValleyOak3.2_genomic.fna
https://api.ncbi.nlm.nih.gov/datasets/fetch_h/R2V0UmVtb3RlRGF0YWZpbGU/eNqTSudKzUtOytROKymw0tdPT83Lz00t1k_MydF3d3bTNzAw1Lcwt9Q3sDAF8eOBfCAXyNMzjPfzdAwJKTLCJR4PNiszWS8tL1EvvcqA0YIRAKfdHps	0	data/GCF_001879085.1/GCF_001879085.1_NIATTr2_genomic.fna
https://api.ncbi.nlm.nih.gov/datasets/fetch_h/R2V0UmVtb3RlRGF0YWZpbGU/eNqTyufKzUtOytROKymw0tdPT83Lz00t1k_MydF3d3bTNzAw1Le0NNU3MDYF8eOBfCAXyNMzjHcM9oVwygzxycWDzcxM1kvLS9RLrzJgtGAEAH7TH9c	0	data/GCF_001995035.1/GCF_001995035.1_ASM199503v1_genomic.fna
https://api.ncbi.nlm.nih.gov/datasets/fetch_h/R2V0UmVtb3RlRGF0YWZpbGU/eNqTyuRKz0tOytROKymw0tdPT83Lz00t1k_MydF3d3bTNzAw0jc0A2JTUxA_HsgHcoE8PaP4cNfw-DIjPUOcEvFg0zKT9dLyEvXSqwwYLRgB2QMe2w	0	data/GCF_002162155.2/GCF_002162155.2_WEW_v2.1_genomic.fna
https://api.ncbi.nlm.nih.gov/datasets/fetch_h/R2V0UmVtb3RlRGF0YWZpbGU/eNqTyuRKz0tOytROKymw0tdPT83Lz00t1k_MydF3d3bTNzAw0jcyMNe3NDIF8eOBfCAXyNMzjA9wDIsvMtQzwCkRDzYtM1kvLS9RL73KgNGCEQDWkh7E	0	data/GCF_002207925.1/GCF_002207925.1_PAV_r1.0_genomic.fna
https://api.ncbi.nlm.nih.gov/datasets/fetch_h/R2V0UmVtb3RlRGF0YWZpbGU/eNqTKuTKz0tOytROKymw0tdPT83Lz00t1k_MydF3d3bTNzAw0jcyNNQ3sDAF8eOBfCAXyNMzjA_wAKrKzIwvM9YzxCsZDzY1M1kvLS9RL73KgNGCEQAKVCJC	0	data/GCF_002211085.1/GCF_002211085.1_PHallii_v3.1_genomic.fna
https://api.ncbi.nlm.nih.gov/datasets/fetch_h/R2V0UmVtb3RlRGF0YWZpbGU/eNqTKuYqzEtOytROKymw0tdPT83Lz00t1k_MydF3d3bTNzAw0jc3MdI3MzAF8eOBfCAXyNMzjPePTy0tyi9ITE2MLzPELxsPNjczWS8tL1EvvcqA0YIRAIzKJFM	0	data/GCF_002742605.1/GCF_002742605.1_O_europaea_v1_genomic.fna
https://api.ncbi.nlm.nih.gov/datasets/fetch_h/R2V0UmVtb3RlRGF0YWZpbGU/eNqTKuTKz0tOytROKymw0tdPT83Lz00t1k_MydF3d3bTNzAw0rc0MNM3NDQF8eOBfCAXyNMzjnfOL8qOz0_MjjfSM8ArGQ82NTNZLy0vUS-9yoDRghEAFPcicQ	0	data/GCF_002906115.3/GCF_002906115.3_Cork_oak_2.0_genomic.fna
https://api.ncbi.nlm.nih.gov/datasets/fetch_h/R2V0UmVtb3RlRGF0YWZpbGU/eNqTyufKzUtOytROKymw0tdPT83Lz00t1k_MydF3d3bTNzAw0re0NNE3NzEF8eOBfCAXyNMzig9Kzsj0d_LI1Q0zwicXDzYzM1kvLS9RL73KgNGCEQDBgiFt	0	data/GCF_002994745.2/GCF_002994745.2_RchiOBHm-V2_genomic.fna
https://api.ncbi.nlm.nih.gov/datasets/fetch_h/R2V0UmVtb3RlRGF0YWZpbGU/eNqTSuZKzEtOytROKymw0tdPT83Lz00t1k_MydF3d3bTNzAw1jcwN9Y3MjQF8eOBfCAXyNMzig8pNdIzxC4aDzYnM1kvLS9RL73KgNGCEQAWiBzO	0	data/GCF_003073215.2/GCF_003073215.2_Tu2.1_genomic.fna
https://api.ncbi.nlm.nih.gov/datasets/fetch_h/R2V0UmVtb3RlRGF0YWZpbGU/eNqTyufKzUtOytROKymw0tdPT83Lz00t1k_MydF3d3bTNzAw1jc1N9Y3szQF8eOBfCAXyNMzjHcM9oVwygzxycWDzcxM1kvLS9RLrzJgtGAEAIRnH_U	0	data/GCF_003573695.1/GCF_003573695.1_ASM357369v1_genomic.fna
https://api.ncbi.nlm.nih.gov/datasets/fetch_h/R2V0UmVtb3RlRGF0YWZpbGU/eNqTyufKzUtOytROKymw0tdPT83Lz00t1k_MydF3d3bTNzAw0Tc0tNA3MDcF8eOBfCAXyNMzincM9oVwyozwycWDzcxM1kvLS9RLrzJgtGAEAHjzH70	0	data/GCF_004118075.2/GCF_004118075.2_ASM411807v2_genomic.fna
https://api.ncbi.nlm.nih.gov/datasets/fetch_h/R2V0UmVtb3RlRGF0YWZpbGU/eNqTquQqz0tOytROKymw0tdPT83Lz00t1k_MydF3d3bTNzAw0Tc2NdY3MjMF8eOBfCAXyNMzjHd1dwuLD8ss0SvKLIg31DMgqCAebHpmsl5aXqJeepUBowUjACnfJJs	0	data/GCF_004353265.1/GCF_004353265.1_EGFV_Vit.rip_1.0_genomic.fna
https://api.ncbi.nlm.nih.gov/datasets/fetch_h/R2V0UmVtb3RlRGF0YWZpbGU/eNqTSuZKzEtOytROKymw0tdPT83Lz00t1k_MydF3d3bTNzAw0Tc2t9Q3MjUF8eOBfCAXyNMzig8uLggzwi4aDzYnM1kvLS9RL73KgNGCEQA4RB3A	0	data/GCF_004379255.2/GCF_004379255.2_SspV2_genomic.fna
https://api.ncbi.nlm.nih.gov/datasets/fetch_h/R2V0UmVtb3RlRGF0YWZpbGU/eNqTyufKzUtOytROKymw0tdPT83Lz00t1k_MydF3d3bTNzAw0Te3tNQ3NDEF8eOBfCAXyNMzincM9oVwyozwycWDzcxM1kvLS9RLrzJgtGAEAIaMH_4	0	data/GCF_004799145.2/GCF_004799145.2_ASM479914v2_genomic.fna
https://api.ncbi.nlm.nih.gov/datasets/fetch_h/R2V0UmVtb3RlRGF0YWZpbGU/eNqTyufKzUtOytROKymw0tdPT83Lz00t1k_MydF3d3bTNzAw1TcyttQ3MjIF8eOBfCAXyNMzjHcM9oVwygzxycWDzcxM1kvLS9RLrzJgtGAEAHqmH8M	0	data/GCF_005239225.1/GCF_005239225.1_ASM523922v1_genomic.fna
https://api.ncbi.nlm.nih.gov/datasets/fetch_h/R2V0UmVtb3RlRGF0YWZpbGU/eNqTamTkqs9LTsrUTispsNLXT0_Ny89NLdZPzMnRd3d20zcwMNU3sjDTt7QwBfHjgXwgF8jTM4wPTi1JLMpMjC_LLMpMySyOLzPSMyBKUTzYlsxkvbS8RL30KgNGC0YA6P4ppQ	0	data/GCF_005286985.1/GCF_005286985.1_Setaria_viridis_v2.0_genomic.fna
https://api.ncbi.nlm.nih.gov/datasets/fetch_h/R2V0UmVtb3RlRGF0YWZpbGU/eNqTyufKzUtOytROKymw0tdPT83Lz00t1k_MydF3d3bTNzAw1zczNdU3NDYF8eOBfCAXyNMzjHcM9oVwyozwycWDzcxM1kvLS9RLrzJgtGAEAH8_H9k	0	data/GCF_007655135.1/GCF_007655135.1_ASM765513v2_genomic.fna
https://api.ncbi.nlm.nih.gov/datasets/fetch_h/R2V0UmVtb3RlRGF0YWZpbGU/eNqTyubKzEtOytROKymw0tdPT83Lz00t1k_MydF3d3bTNzCw0DczMdQ3MDEF8eOBfCAXyNMzjA_ILA5LLYovM8ItEw82LzNZLy0vUS-9yoDRghEAUrEg_Q	0	data/GCF_008641045.1/GCF_008641045.1_PisVer_v2_genomic.fna
https://api.ncbi.nlm.nih.gov/datasets/fetch_h/R2V0UmVtb3RlRGF0YWZpbGU/eNqTyufKzUtOytROKymw0tdPT83Lz00t1k_MydF3d3bTNzCw0LcwNtQ3sjAF8eOBfCAXyNMzincM9oVwyozwycWDzcxM1kvLS9RLrzJgtGAEAIJ-H-o	0	data/GCF_008831285.2/GCF_008831285.2_ASM883128v2_genomic.fna
https://api.ncbi.nlm.nih.gov/datasets/fetch_h/R2V0UmVtb3RlRGF0YWZpbGU/eNqTWsLItZAxLzkpUzutpMBKXz89NS8_N7VYPzEnR9_d2U3fwMBS39jCUt_c0BTEjwfygVwgT88wviAxJzfe1LQivrQg3tDc0NDQOD7AqSA_J7M4wygvJT4tM6ckvoA8XfFgd2Qm66XlJeqlVxkwWjACAErUNRQ	0	data/GCF_009389715.1/GCF_009389715.1_palm_55x_up_171113_PBpolish2nd_filt_p_genomic.fna
https://api.ncbi.nlm.nih.gov/datasets/fetch_h/R2V0UmVtb3RlRGF0YWZpbGU/eNqTKuTKz0tOytROKymw0tdPT83Lz00t1k_MydF3d3bTNzA01jcxMNQ3MTEF8eOBfCAXyNMzjHcM9oXyygzxSsaDTc1M1kvLS9RLrzJgtGAEAK77IAk	0	data/GCF_013401445.1/GCF_013401445.1_ASM1340144v1_genomic.fna
https://api.ncbi.nlm.nih.gov/datasets/fetch_h/R2V0UmVtb3RlRGF0YWZpbGU/eNqTKuTKz0tOytROKymw0tdPT83Lz00t1k_MydF3d3bTNzA007cwsNA3sDQF8eOBfCAXyNMzjHcM9oXyygzxSsaDTc1M1kvLS9RLrzJgtGAEAL6sIFQ	0	data/GCF_016808095.1/GCF_016808095.1_ASM1680809v1_genomic.fna
https://api.ncbi.nlm.nih.gov/datasets/fetch_h/R2V0UmVtb3RlRGF0YWZpbGU/eNqTKuYqzEtOytROKymw0tdPT83Lz00t1k_MydF3d3bTNzA007cwsNA3NjYF8eOBfCAXyNMzjA_QK8ssSk8sKc2NLyMgGw82NzNZLy0vUS-9yoDRghEAi5YkTQ	0	data/GCF_016808335.1/GCF_016808335.1_P.virgatum_v5_genomic.fna
https://api.ncbi.nlm.nih.gov/datasets/fetch_h/R2V0UmVtb3RlRGF0YWZpbGU/eNqTamTkqs9LTsrUTispsNLXT0_Ny89NLdZPzMnRd3d20zcwtNA3sjTRNzUwBfHjgXwgF8jTM4z3DHcPdo53Do4PSk0LTi2MLzPSMyRKUTzYlsxkvbS8RL30KgNGC0YAdXEndg	0	data/GCF_018294505.1/GCF_018294505.1_IWGSC_CS_RefSeq_v2.1_genomic.fna
https://api.ncbi.nlm.nih.gov/datasets/fetch_h/R2V0UmVtb3RlRGF0YWZpbGU/eNqTSudKzUtOytROKymw0tdPT83Lz00t1k_MydF3d3bTNzC00DcxMdM3tjAF8eOBfCAXyNMzjI_Kjy8z1DPEJR4PNiszWS8tL1EvvcqA0YIRAK3ZHrI	0	data/GCF_018446385.1/GCF_018446385.1_Zo_v1.1_genomic.fna
https://api.ncbi.nlm.nih.gov/datasets/fetch_h/R2V0UmVtb3RlRGF0YWZpbGU/eNqTKuTKz0tOytROKymw0tdPT83Lz00t1k_MydF3d3bTNzC00LcwNtW3NDQF8eOBfCAXyNMzjHcM9oXyygzxSsaDTc1M1kvLS9RLrzJgtGAEAMIVIGM	0	data/GCF_018835915.1/GCF_018835915.1_ASM1883591v1_genomic.fna
https://api.ncbi.nlm.nih.gov/datasets/fetch_h/R2V0UmVtb3RlRGF0YWZpbGU/eNqTSudKzUtOytROKymw0tdPT83Lz00t1k_MydF3d3bTNzC00LcwN9Y3NzMF8eOBfCAXyNMzjA8pLkiNLzPEJR4PNiszWS8tL1EvvcqA0YIRANAOH6w	0	data/GCF_018873765.1/GCF_018873765.1_Tspe_v1_genomic.fna
https://api.ncbi.nlm.nih.gov/datasets/fetch_h/R2V0UmVtb3RlRGF0YWZpbGU/eNqTKuTKz0tOytROKymw0tdPT83Lz00t1k_MydF3d3bTNzC01De0MNM3NTEF8eOBfCAXyNMzjHcM9oXyygzxSsaDTc1M1kvLS9RLrzJgtGAEAMDnIF4	0	data/GCF_019186545.1/GCF_019186545.1_ASM1918654v1_genomic.fna
https://api.ncbi.nlm.nih.gov/datasets/fetch_h/R2V0UmVtb3RlRGF0YWZpbGU/eNqT6mDkamXMS07K1E4rKbDS109PzcvPTS3WT8zJ0Xd3dtM3MLTUNwFiC0NTED8eyAdygTw9w_iAyqLS4vikotSS4uSMvNTMlNSizPgyQ2LVxYPtykzWS8tL1EuvMmC0YAQAPNMtPA	0	data/GCF_019419815.1/GCF_019419815.1_Pyrus_bretschneideri_v1_genomic.fna
https://api.ncbi.nlm.nih.gov/datasets/fetch_h/R2V0UmVtb3RlRGF0YWZpbGU/eNqTKuTKz0tOytROKymw0tdPT83Lz00t1k_MydF3d3bTNzC01Dc1t9A3MzUF8eOBfCAXyNMzjHcM9oXyygzxSsaDTc1M1kvLS9RLrzJgtGAEAMgxIIE	0	data/GCF_019578655.1/GCF_019578655.1_ASM1957865v1_genomic.fna
https://api.ncbi.nlm.nih.gov/datasets/fetch_h/R2V0UmVtb3RlRGF0YWZpbGU/eNqTyuXKzktOytROKymw0tdPT83Lz00t1k_MydF3d3bTNzAy0DeyMNY3NTMF8eOBfCAXyNMzjHcMCo4Pco431DPEIxUPNjEzWS8tL1EvvcqA0YIRAFXzH9w	0	data/GCF_020283565.1/GCF_020283565.1_ARS_RC_1.1_genomic.fna
https://api.ncbi.nlm.nih.gov/datasets/fetch_h/R2V0UmVtb3RlRGF0YWZpbGU/eNqTyuXKzktOytROKymw0tdPT83Lz00t1k_MydF3d3bTNzAy0DcFYhMjUxA_HsgHcoE8PcN4pxDP-GD_sPgwQzxS8WATM5P10vIS9dKrDBgtGAFlEyBh	0	data/GCF_020520425.1/GCF_020520425.1_BTI_SOV_V1_genomic.fna
https://api.ncbi.nlm.nih.gov/datasets/fetch_h/R2V0UmVtb3RlRGF0YWZpbGU/eNqTKuTKz0tOytROKymw0tdPT83Lz00t1k_MydF3d3bTNzAy0Lc0MtQ3MDYF8eOBfCAXyNMzjHcM9oXyygzxSsaDTc1M1kvLS9RLrzJgtGAEAK8_IAk	0	data/GCF_020921035.1/GCF_020921035.1_ASM2092103v1_genomic.fna
https://api.ncbi.nlm.nih.gov/datasets/fetch_h/R2V0UmVtb3RlRGF0YWZpbGU/eNqTyubKzEtOytROKymw0tdPT83Lz00t1k_MydF3d3bTNzAy1Dc0NNc3MTEF8eOBfCAXyNMzig_Oz0mNLzPSM8QtEw82LzNZLy0vUS-9yoDRghEANXwgKA	0	data/GCF_021117445.2/GCF_021117445.2_Sole_v2.1_genomic.fna
https://api.ncbi.nlm.nih.gov/datasets/fetch_h/R2V0UmVtb3RlRGF0YWZpbGU/eNqTamHkamTMS07K1E4rKbDS109PzcvPTS3WT8zJ0Xd3dtM3MDLWNzS01DcwNgXx44F8IBfI0zOMD83L9E3NSYoPzsgsLogPdw-ON9QzIE5VPNiezGS9tLxEvfQqA0YLRgD9_CkE	0	data/GCF_023119035.1/GCF_023119035.1_UniMelb_Shisp_WGS_1.0_genomic.fna
https://api.ncbi.nlm.nih.gov/datasets/fetch_h/R2V0UmVtb3RlRGF0YWZpbGU/eNqTquaqzEtOytROKymw0tdPT83Lz00t1k_MydF3d3bTNzAy0Tc2MtY3NjYF8eOBfCAXyNMzjHd2dAyODyhOLImPCjeLN9QzIKwiHmx-ZrJeWl6iXnqVAaMFIwBl5CTa	0	data/GCF_024323335.1/GCF_024323335.1_CAAS_Psat_ZW6_1.0_genomic.fna
https://api.ncbi.nlm.nih.gov/datasets/fetch_h/R2V0UmVtb3RlRGF0YWZpbGU/eNqTKucqzUtOytROKymw0tdPT83Lz00t1k_MydF3d3bTNzCy0Dc3NdS3MDQF8eOBfCAXyNMzjPf0DfBxdIkPzs3MiS_OyCAkHw82OzNZLy0vUS-9yoDRghEABl8lCg	0	data/GCF_028751815.1/GCF_028751815.1_IMPLAD_Smil_shh_genomic.fna
https://api.ncbi.nlm.nih.gov/datasets/fetch_h/R2V0UmVtb3RlRGF0YWZpbGU/eNqTKuTKz0tOytROKymw0tdPT83Lz00t1k_MydF3d3bTNzCy1DcwNNc3NTEF8eOBfCAXyNMzjHcM9oXyygzxSsaDTc1M1kvLS9RLrzJgtGAEALqfIEA	0	data/GCF_029017545.1/GCF_029017545.1_ASM2901754v1_genomic.fna
https://api.ncbi.nlm.nih.gov/datasets/fetch_h/R2V0UmVtb3RlRGF0YWZpbGU/eNqTSudKzUtOytROKymw0tdPT83Lz00t1k_MydF3d3bTNzCy1LcwM9c3MTQF8eOBfCAXyNMzjA8ry8wx1DPAJR4PNiszWS8tL1EvvcqA0YIRALDLHr8	0	data/GCF_029867415.1/GCF_029867415.1_Vvil1.0_genomic.fna
https://api.ncbi.nlm.nih.gov/datasets/fetch_h/R2V0UmVtb3RlRGF0YWZpbGU/eNqTKuTKz0tOytROKymw0tdPT83Lz00t1k_MydF3d3bTNzA20DcyNdY3NTcF8eOBfCAXyNMzjHcM9oXyygzxSsaDTc1M1kvLS9RLrzJgtGAEALcTIDE	0	data/GCF_030253575.1/GCF_030253575.1_ASM3025357v1_genomic.fna
https://api.ncbi.nlm.nih.gov/datasets/fetch_h/R2V0UmVtb3RlRGF0YWZpbGU/eNqTKuTKz0tOytROKymw0tdPT83Lz00t1k_MydF3d3bTNzA20Dc3MNE3NTYF8eOBfCAXyNMzjHcM9oXyygzxSsaDTc1M1kvLS9RLrzJgtGAEALRAICI	0	data/GCF_030704535.1/GCF_030704535.1_ASM3070453v1_genomic.fna
https://api.ncbi.nlm.nih.gov/datasets/fetch_h/R2V0UmVtb3RlRGF0YWZpbGU/eNqTKuTKz0tOytROKymw0tdPT83Lz00t1k_MydF3d3bTNzA21Dc3NdW3NDQF8eOBfCAXyNMzjHcM9oXyygzxSsaDTc1M1kvLS9RLrzJgtGAEAL2vIE8	0	data/GCF_031755915.1/GCF_031755915.1_ASM3175591v1_genomic.fna
https://api.ncbi.nlm.nih.gov/datasets/fetch_h/R2V0UmVtb3RlRGF0YWZpbGU/eNqTKuTKz0tOytROKymw0tdPT83Lz00t1k_MydF3d3bTNzA20Tc0MdC3MDIF8eOBfCAXyNMzjHcM9oXyygzxSsaDTc1M1kvLS9RLrzJgtGAEALRRICI	0	data/GCF_034140825.1/GCF_034140825.1_ASM3414082v1_genomic.fna
https://api.ncbi.nlm.nih.gov/datasets/fetch_h/R2V0UmVtb3RlRGF0YWZpbGU/eNqTamPkambMS07K1E4rKbDS109PzcvPTS3WT8zJ0Xd3dtM3MDbTt7Aw0TczNQXx44F8IBfI0zOMd04sS81LySzOiHdKrMjMykzMj3d0dCRSWTzYpsxkvbS8RL30KgNGC0YAnhUrIQ	0	data/GCF_036884655.1/GCF_036884655.1_Cavendish_Baxijiao_AAA_genomic.fna
https://api.ncbi.nlm.nih.gov/datasets/fetch_h/R2V0UmVtb3RlRGF0YWZpbGU/eNqTKuTKz0tOytROKymw0tdPT83Lz00t1k_MydF3d3bTtzQw0De0MNU3MjcF8eOBfCAXyNMzjE9LzEnOz9NNKdFNysMrGQ82NTNZLy0vUS-9yoDRghEAN2MjTg	0	data/GCF_900185275.1/GCF_900185275.1_falcon-dt-bn_genomic.fna
https://api.ncbi.nlm.nih.gov/datasets/fetch_h/R2V0UmVtb3RlRGF0YWZpbGU/eNqT6mLkamfMS07K1E4rKbDS109PzcvPTS3WT8zJ0Xd3dtO3NDDSNzQz1zc0MQXx44F8IBfI0zOMj8rVdTI31g1ydXMNcvVzdtX1c_TVNdUzIFphPNi2zGS9tLxEvfQqA0YLRgArzSbb	0	data/GCF_902167145.1/GCF_902167145.1_Zm-B73-REFERENCE-NAM-5.0_genomic.fna
https://api.ncbi.nlm.nih.gov/datasets/fetch_h/R2V0UmVtb3RlRGF0YWZpbGU/eNqTyuRKz0tOytROKymw0tdPT83Lz00t1k_MydF3d3bTtzQw0jcyMNQ3MjQF8eOBfCAXyNMzjHf08fX3cykzwikRDzYtM1kvLS9RL73KgNGCEQDZ-h7t	0	data/GCF_902201215.1/GCF_902201215.1_ALMONDv2_genomic.fna
https://api.ncbi.nlm.nih.gov/datasets/fetch_h/R2V0UmVtb3RlRGF0YWZpbGU/eNqTKuTKz0tOytROKymw0tdPT83Lz00t1k_MydF3d3bTtzQ20jeyNNE3MTQF8eOBfCAXyNMzjE_JCCxNDcpPKjXWM8QrGQ82NTNZLy0vUS-9yoDRghEAIpMirA	0	data/GCF_932294415.1/GCF_932294415.1_dhQueRobu3.1_genomic.fna
https://api.ncbi.nlm.nih.gov/datasets/fetch_h/R2V0UmVtb3RlRGF0YWZpbGU/eNqTKuTKz0tOytROKymw0tdPT83Lz00t1k_MydF3d3bTtzQx1zc0t9Q3NDMF8eOBfCAXyNMzjE9JDM7PcSnNSTbUM8IrGQ82NTNZLy0vUS-9yoDRghEAI14ioA	0	data/GCF_947179165.1/GCF_947179165.1_daSolDulc1.2_genomic.fna
https://api.ncbi.nlm.nih.gov/datasets/fetch_h/R2V0UmVtb3RlRGF0YWZpbGU/eNqTKuTKz0tOytROKymw0tdPT83Lz00t1k_MydF3d3bTtzQ11LcwMNI3NDcF8eOBfCAXyNMzjE9JCcgv8MtMLzLUM8QrGQ82NTNZLy0vUS-9yoDRghEAHpsilQ	0	data/GCF_951802175.1/GCF_951802175.1_ddPopNigr1.1_genomic.fna
https://api.ncbi.nlm.nih.gov/datasets/fetch_h/R2V0UmVtb3RlRGF0YWZpbGU/eNqTKuTKz0tOytROKymw0tdPT83Lz00t1k_MydF3d3bTtzS10DeytNC3NDYF8eOBfCAXyNMzjM8pCMgociwtLjHUM8QrGQ82NTNZLy0vUS-9yoDRghEANpAjCQ	0	data/GCF_958298935.1/GCF_958298935.1_lpPhrAust1.1_genomic.fna
https://api.ncbi.nlm.nih.gov/datasets/fetch_h/R2V0UmVtb3RlRGF0YWZpbGU/eNqTKuTKz0tOytROKymw0tdPT83Lz00t1k_MydF3d3bTtzS10DcxsdQ3NzIF8eOBfCAXyNMzjE8pCsovDipNzzfUM8QrGQ82NTNZLy0vUS-9yoDRghEANHEjAg	0	data/GCF_958449725.1/GCF_958449725.1_drRosRugo1.1_genomic.fna
