## Supplementary Dataset 5 for "Euktect: Enhanced Eukaryotic Sequence Detection and Classification in Metagenomes via the DNA Language Model"

MAG	match_ref	Mash_Distance	accession	taxonomy	SGB_type	SGB_subtype	source	fermented/non-fermented	category	sample_type	sample_subtype
original_CRR031822_bin.5_MQ_cpt87.58_ctm7.04.fa	GCA_025605225.1_LMA-1146_V2_genomic.fna	0.0206797	GCA_025605225.1	K__Fungi.p__Ascomycota.c__Dipodascomycetes.o__Dipodascales.f__Dipodascaceae.g__Geotrichum.s__Geotrichum_bryndzae	kSGB		original	F	fermented_legumes	soybean	dajiang-meju
original_ERR12406211_bin.1_MQ_cpt87.78_ctm1.45.fa	GCF_000146045.2_R64_genomic.fna	0.0081558	GCF_000146045.2	K__Fungi.p__Ascomycota.c__Saccharomycetes.o__Saccharomycetales.f__Saccharomycetaceae.g__Saccharomyces.s__Saccharomyces_cerevisiae	kSGB		original	F	alcohol	beer	lambic_beer
original_ERR12406216_bin.3_HQ_cpt93.17_ctm0.21.fa	GCA_012295335.1_ASM1229533v1_genomic.fna	0.0189299	GCA_012295335.1	K__Fungi.p__Ascomycota.c__Pichiomycetes.o__Pichiales.f__Pichiaceae.g__Brettanomyces.s__Brettanomyces_custersianus	kSGB		original	F	alcohol	beer	lambic_beer
refined_CRR031822_bin.10_MQ_to_HQ_thd0.9980468750000000_cpt0.9323_ctm0.0489.fa	GCA_034423695.1_ASM3442369v1_genomic.fna	0.00793	GCA_034423695.1	K__Fungi.p__Ascomycota.c__Eurotiomycetes.o__Eurotiales.f__Aspergillaceae.g__Penicillium.s__Penicillium_polonicum	kSGB		refined	F	fermented_legumes	soybean	dajiang-meju
refined_ERR12406215_bin.3_LQ_to_MQ_thd0.9375000000000000_cpt0.6046_ctm0.0849.fa	GCF_011074885.1_ASM1107488v2_genomic.fna	0.0343598	GCF_011074885.1	K__Fungi.p__Ascomycota.c__Pichiomycetes.o__Pichiales.f__Pichiaceae.g__Brettanomyces.s__Brettanomyces_bruxellensis	kSGB		refined	F	alcohol	beer	lambic_beer
original_DRR205701_bin.6_MQ_cpt77.23_ctm1.24.fa	GCF_003054445.1_ASM305444v1_genomic.fna	0.0102298	GCF_003054445.1	K__Fungi.p__Ascomycota.c__Pichiomycetes.o__Pichiales.f__Pichiaceae.g__Pichia.s__Pichia_kudriavzevii	kSGB		original	F	alcohol	chinese_liquor	chinese_liquor
original_SRR3017095_bin.3_HQ_cpt99.59_ctm0.21.fa	GCF_000146045.2_R64_genomic.fna	0.00505504	GCF_000146045.2	K__Fungi.p__Ascomycota.c__Saccharomycetes.o__Saccharomycetales.f__Saccharomycetaceae.g__Saccharomyces.s__Saccharomyces_cerevisiae	kSGB		original	F	alcohol	chardonnay_grape_must	chardonnay_grape_must
original_SRR3017095_bin.1_MQ_cpt58.7_ctm0.87.fa	GCA_037102615.1_ASM3710261v1_genomic.fna	0.0111321	GCA_037102615.1	K__Fungi.p__Ascomycota.c__Saccharomycetes.o__Saccharomycodales.f__Saccharomycodaceae.g__Hanseniaspora.s__Hanseniaspora_uvarum	kSGB		original	F	alcohol	chardonnay_grape_must	chardonnay_grape_must
original_SRR3017094_bin.3_MQ_cpt58.26_ctm0.87.fa	GCA_037102615.1_ASM3710261v1_genomic.fna	0.0106974	GCA_037102615.1	K__Fungi.p__Ascomycota.c__Saccharomycetes.o__Saccharomycodales.f__Saccharomycodaceae.g__Hanseniaspora.s__Hanseniaspora_uvarum	kSGB		original	F	alcohol	chardonnay_grape_must	chardonnay_grape_must
original_SRR3017094_bin.1_HQ_cpt99.59_ctm0.21.fa	GCF_000146045.2_R64_genomic.fna	0.00511931	GCF_000146045.2	K__Fungi.p__Ascomycota.c__Saccharomycetes.o__Saccharomycetales.f__Saccharomycetaceae.g__Saccharomyces.s__Saccharomyces_cerevisiae	kSGB		original	F	alcohol	chardonnay_grape_must	chardonnay_grape_must
original_SRR3017093_bin.5_MQ_cpt51.5_ctm1.13.fa	GCA_019775405.1_ASM1977540v1_genomic.fna	0.0453547	GCA_019775405.1	K__Fungi.p__Ascomycota.c__Dothideomycetes.o__Dothideales.f__Saccotheciaceae.g__Aureobasidium.s__Aureobasidium_leucospermi	kSGB		original	F	alcohol	chardonnay_grape_must	chardonnay_grape_must
original_SRR3017093_bin.3_MQ_cpt50.0_ctm2.17.fa	GCA_037102615.1_ASM3710261v1_genomic.fna	0.0171265	GCA_037102615.1	K__Fungi.p__Ascomycota.c__Saccharomycetes.o__Saccharomycodales.f__Saccharomycodaceae.g__Hanseniaspora.s__Hanseniaspora_uvarum	kSGB		original	F	alcohol	chardonnay_grape_must	chardonnay_grape_must
original_SRR3017093_bin.2_HQ_cpt98.55_ctm0.21.fa	GCF_000146045.2_R64_genomic.fna	0.00528099	GCF_000146045.2	K__Fungi.p__Ascomycota.c__Saccharomycetes.o__Saccharomycetales.f__Saccharomycetaceae.g__Saccharomyces.s__Saccharomyces_cerevisiae	kSGB		original	F	alcohol	chardonnay_grape_must	chardonnay_grape_must
original_SRR3017092_bin.6_HQ_cpt97.52_ctm0.21.fa	GCF_000146045.2_R64_genomic.fna	0.00567497	GCF_000146045.2	K__Fungi.p__Ascomycota.c__Saccharomycetes.o__Saccharomycetales.f__Saccharomycetaceae.g__Saccharomyces.s__Saccharomyces_cerevisiae	kSGB		original	F	alcohol	chardonnay_grape_must	chardonnay_grape_must
original_SRR3017092_bin.4_MQ_cpt59.4_ctm1.5.fa	GCF_000721785.1_Aureobasidium_pullulans_var._pullulans_EXF-150_assembly_version_1.0_genomic.fna	0.0394988	GCF_000721785.1	K__Fungi.p__Ascomycota.c__Dothideomycetes.o__Dothideales.f__Saccotheciaceae.g__Aureobasidium.s__Aureobasidium_pullulans	kSGB		original	F	alcohol	chardonnay_grape_must	chardonnay_grape_must
original_SRR3017092_bin.3_MQ_cpt69.77_ctm2.48.fa	GCA_030557065.1_ASM3055706v1_genomic.fna	0.0383209	GCA_030557065.1	K__Fungi.p__Ascomycota.c__Pichiomycetes.o__Serinales.f__Metschnikowiaceae.g__Metschnikowia.s__Metschnikowia_rubicola	kSGB		original	F	alcohol	chardonnay_grape_must	chardonnay_grape_must
original_SRR3017090_bin.5_MQ_cpt61.2_ctm0.6.fa	GCA_920104245.2_Hybrid_genome_assembly_and_annotation_genomic.fna	0.0909306	GCA_920104245.2	K__Fungi.p__Basidiomycota.c__Microbotryomycetes.o__Sporidiobolales.f__Sporidiobolaceae.g__Rhodotorula.s__unclassified_SGB_u0	uSGB	GGB	original	F	alcohol	chardonnay_grape_must	chardonnay_grape_must
original_SRR3017096_bin.2_HQ_cpt99.17_ctm0.21.fa	GCF_000146045.2_R64_genomic.fna	0.00544411	GCF_000146045.2	K__Fungi.p__Ascomycota.c__Saccharomycetes.o__Saccharomycetales.f__Saccharomycetaceae.g__Saccharomyces.s__Saccharomyces_cerevisiae	kSGB		original	F	alcohol	chardonnay_grape_must	chardonnay_grape_must
original_SRR3017089_bin.1_HQ_cpt100.0_ctm0.41.fa	GCF_000146045.2_R64_genomic.fna	0.00534606	GCF_000146045.2	K__Fungi.p__Ascomycota.c__Saccharomycetes.o__Saccharomycetales.f__Saccharomycetaceae.g__Saccharomyces.s__Saccharomyces_cerevisiae	kSGB		original	F	alcohol	chardonnay_grape_must	chardonnay_grape_must
original_SRR3017087_bin.1_HQ_cpt99.17_ctm4.97.fa	GCF_000006445.2_ASM644v2_genomic.fna	0.0346987	GCF_000006445.2	K__Fungi.p__Ascomycota.c__Pichiomycetes.o__Serinales.f__Debaryomycetaceae.g__Debaryomyces.s__Debaryomyces_hansenii	kSGB		original	F	alcohol	chardonnay_grape_must	chardonnay_grape_must
original_SRR3017086_bin.2_MQ_cpt60.43_ctm0.87.fa	GCA_037102615.1_ASM3710261v1_genomic.fna	0.0111761	GCA_037102615.1	K__Fungi.p__Ascomycota.c__Saccharomycetes.o__Saccharomycodales.f__Saccharomycodaceae.g__Hanseniaspora.s__Hanseniaspora_uvarum	kSGB		original	F	alcohol	chardonnay_grape_must	chardonnay_grape_must
original_SRR3017086_bin.1_HQ_cpt98.76_ctm0.62.fa	GCF_000006445.2_ASM644v2_genomic.fna	0.0327227	GCF_000006445.2	K__Fungi.p__Ascomycota.c__Pichiomycetes.o__Serinales.f__Debaryomycetaceae.g__Debaryomyces.s__Debaryomyces_hansenii	kSGB		original	F	alcohol	chardonnay_grape_must	chardonnay_grape_must
original_SRR27593234_bin.4_HQ_cpt99.79_ctm0.0.fa	GCF_014636115.1_ASM1463611v1_genomic.fna	0.0114419	GCF_014636115.1	K__Fungi.p__Ascomycota.c__Pichiomycetes.o__Serinales.f__Metschnikowiaceae.g__Clavispora.s__Clavispora_lusitaniae	kSGB		original	F	alcohol	millet	millet
original_SRR27593234_bin.1_MQ_cpt60.15_ctm0.75.fa	GCA_001879275.1_Conlig_v1.0_genomic.fna	0.182269	GCA_001879275.1	K__Fungi.p__Ascomycota.c__Sordariomycetes.o__Coniochaetales.f__Coniochaetaceae.g__unclassified_SGB_u0	uSGB	FGB	original	F	alcohol	millet	millet
original_SRR27593222_bin.1_HQ_cpt97.31_ctm0.0.fa	GCF_000146045.2_R64_genomic.fna	0.00673355	GCF_000146045.2	K__Fungi.p__Ascomycota.c__Saccharomycetes.o__Saccharomycetales.f__Saccharomycetaceae.g__Saccharomyces.s__Saccharomyces_cerevisiae	kSGB		original	F	alcohol	dagati_pito_millet_and_yolega	dagati_pito_millet_and_yolega
original_SRR27593217_bin.1_HQ_cpt98.55_ctm0.41.fa	GCF_000146045.2_R64_genomic.fna	0.00701675	GCF_000146045.2	K__Fungi.p__Ascomycota.c__Saccharomycetes.o__Saccharomycetales.f__Saccharomycetaceae.g__Saccharomyces.s__Saccharomyces_cerevisiae	kSGB		original	F	alcohol	frafra_pito_millet	frafra_pito_millet
original_SRR27593210_bin.1_HQ_cpt95.86_ctm0.0.fa	GCF_000146045.2_R64_genomic.fna	0.00888862	GCF_000146045.2	K__Fungi.p__Ascomycota.c__Saccharomycetes.o__Saccharomycetales.f__Saccharomycetaceae.g__Saccharomyces.s__Saccharomyces_cerevisiae	kSGB		original	F	alcohol	palm_tree	palm_tree
original_SRR27593209_bin.2_HQ_cpt98.96_ctm0.0.fa	GCF_000146045.2_R64_genomic.fna	0.00662843	GCF_000146045.2	K__Fungi.p__Ascomycota.c__Saccharomycetes.o__Saccharomycetales.f__Saccharomycetaceae.g__Saccharomyces.s__Saccharomyces_cerevisiae	kSGB		original	F	alcohol	fermented_malted_sorghum	fermented_malted_sorghum
original_SRR27593192_bin.5_HQ_cpt95.03_ctm0.0.fa	GCF_000146045.2_R64_genomic.fna	0.0083078	GCF_000146045.2	K__Fungi.p__Ascomycota.c__Saccharomycetes.o__Saccharomycetales.f__Saccharomycetaceae.g__Saccharomyces.s__Saccharomyces_cerevisiae	kSGB		original	F	alcohol	palm_sap	palm_sap
original_SRR27593175_bin.3_MQ_cpt73.08_ctm2.28.fa	GCA_023309525.1_ASM2330952v1_genomic.fna	0.0184965	GCA_023309525.1	K__Fungi.p__Ascomycota.c__Saccharomycetes.o__Saccharomycetales.f__Saccharomycetaceae.g__Arxiozyma.s__Arxiozyma_bovina	kSGB		original	F	alcohol	fermented_malted_sorghum	fermented_malted_sorghum
original_SRR3017088_bin.1_HQ_cpt99.79_ctm0.21.fa	GCF_000146045.2_R64_genomic.fna	0.00524853	GCF_000146045.2	K__Fungi.p__Ascomycota.c__Saccharomycetes.o__Saccharomycetales.f__Saccharomycetaceae.g__Saccharomyces.s__Saccharomyces_cerevisiae	kSGB		original	F	alcohol	chardonnay_grape_must	chardonnay_grape_must
original_SRR27593175_bin.2_HQ_cpt94.82_ctm0.0.fa	GCF_000146045.2_R64_genomic.fna	0.00755945	GCF_000146045.2	K__Fungi.p__Ascomycota.c__Saccharomycetes.o__Saccharomycetales.f__Saccharomycetaceae.g__Saccharomyces.s__Saccharomyces_cerevisiae	kSGB		original	F	alcohol	fermented_malted_sorghum	fermented_malted_sorghum
original_SRR3017096_bin.3_MQ_cpt62.11_ctm0.62.fa	GCA_030557065.1_ASM3055706v1_genomic.fna	0.0422904	GCA_030557065.1	K__Fungi.p__Ascomycota.c__Pichiomycetes.o__Serinales.f__Metschnikowiaceae.g__Metschnikowia.s__Metschnikowia_rubicola	kSGB		original	F	alcohol	chardonnay_grape_must	chardonnay_grape_must
original_SRR3017097_bin.4_HQ_cpt95.86_ctm0.21.fa	GCF_000146045.2_R64_genomic.fna	0.00607761	GCF_000146045.2	K__Fungi.p__Ascomycota.c__Saccharomycetes.o__Saccharomycetales.f__Saccharomycetaceae.g__Saccharomyces.s__Saccharomyces_cerevisiae	kSGB		original	F	alcohol	chardonnay_grape_must	chardonnay_grape_must
refined_SRR3017102_bin.3_LQ_to_MQ_thd0.9375000000000000_cpt0.8634_ctm0.0994.fa	GCF_000146045.2_R64_genomic.fna	0.0138985	GCF_000146045.2	K__Fungi.p__Ascomycota.c__Saccharomycetes.o__Saccharomycetales.f__Saccharomycetaceae.g__Saccharomyces.s__Saccharomyces_cerevisiae	kSGB		refined	F	alcohol	chardonnay_grape_must	chardonnay_grape_must
refined_ERR4757812_bin.1_LQ_to_MQ_thd0.9296875000000000_cpt0.5445_ctm0.0932.fa	GCA_031021025.1_ASM3102102v1_genomic.fna	0.0297077	GCA_031021025.1	K__Fungi.p__Ascomycota.c__Saccharomycetes.o__Saccharomycetales.f__Saccharomycetaceae.g__Maudiozyma.s__Maudiozyma_exigua	kSGB		refined	F	alcohol	ginger	ginger
refined_DRR205703_bin.14_LQ_to_MQ_thd0.9964599609375000_cpt0.5052_ctm0.0994.fa	GCF_000006335.3_ASM633v3_genomic.fna	0.0357395	GCF_000006335.3	K__Fungi.p__Ascomycota.c__Pichiomycetes.o__Serinales.f__Debaryomycetaceae.g__Candida.s__Candida_tropicalis	kSGB		refined	F	alcohol	chinese_liquor	chinese_liquor
refined_DRR205703_bin.12_LQ_to_MQ_thd0.9667968750000000_cpt0.5093_ctm0.0994.fa	GCF_003054445.1_ASM305444v1_genomic.fna	0.0492808	GCF_003054445.1	K__Fungi.p__Ascomycota.c__Pichiomycetes.o__Pichiales.f__Pichiaceae.g__Pichia.s__Pichia_kudriavzevii	kSGB		refined	F	alcohol	chinese_liquor	chinese_liquor
refined_DRR205702_bin.8_LQ_to_MQ_thd0.9687500000000000_cpt0.5445_ctm0.0766.fa	GCF_003054445.1_ASM305444v1_genomic.fna	0.026143	GCF_003054445.1	K__Fungi.p__Ascomycota.c__Pichiomycetes.o__Pichiales.f__Pichiaceae.g__Pichia.s__Pichia_kudriavzevii	kSGB		refined	F	alcohol	chinese_liquor	chinese_liquor
refined_DRR205701_bin.3_LQ_to_MQ_thd0.9687500000000000_cpt0.6356_ctm0.0911.fa	GCF_001661255.1_Wican1_genomic.fna	0.0334751	GCF_001661255.1	K__Fungi.p__Ascomycota.c__Saccharomycetes.o__Phaffomycetales.f__Wickerhamomycetaceae.g__Wickerhamomyces.s__Wickerhamomyces_anomalus	kSGB		refined	F	alcohol	chinese_liquor	chinese_liquor
original_SRR3017105_bin.3_HQ_cpt100.0_ctm0.41.fa	GCF_000146045.2_R64_genomic.fna	0.00515153	GCF_000146045.2	K__Fungi.p__Ascomycota.c__Saccharomycetes.o__Saccharomycetales.f__Saccharomycetaceae.g__Saccharomyces.s__Saccharomyces_cerevisiae	kSGB		original	F	alcohol	chardonnay_grape_must	chardonnay_grape_must
original_SRR3017105_bin.1_MQ_cpt71.43_ctm0.38.fa	GCF_000721785.1_Aureobasidium_pullulans_var._pullulans_EXF-150_assembly_version_1.0_genomic.fna	0.0313762	GCF_000721785.1	K__Fungi.p__Ascomycota.c__Dothideomycetes.o__Dothideales.f__Saccotheciaceae.g__Aureobasidium.s__Aureobasidium_pullulans	kSGB		original	F	alcohol	chardonnay_grape_must	chardonnay_grape_must
original_SRR3017104_bin.2_HQ_cpt99.38_ctm0.21.fa	GCF_000146045.2_R64_genomic.fna	0.00515153	GCF_000146045.2	K__Fungi.p__Ascomycota.c__Saccharomycetes.o__Saccharomycetales.f__Saccharomycetaceae.g__Saccharomyces.s__Saccharomyces_cerevisiae	kSGB		original	F	alcohol	chardonnay_grape_must	chardonnay_grape_must
original_SRR3017103_bin.4_HQ_cpt99.59_ctm0.62.fa	GCF_000146045.2_R64_genomic.fna	0.00560872	GCF_000146045.2	K__Fungi.p__Ascomycota.c__Saccharomycetes.o__Saccharomycetales.f__Saccharomycetaceae.g__Saccharomyces.s__Saccharomyces_cerevisiae	kSGB		original	F	alcohol	chardonnay_grape_must	chardonnay_grape_must
original_SRR3017103_bin.2_HQ_cpt96.99_ctm2.26.fa	GCA_019775405.1_ASM1977540v1_genomic.fna	0.020747	GCA_019775405.1	K__Fungi.p__Ascomycota.c__Dothideomycetes.o__Dothideales.f__Saccotheciaceae.g__Aureobasidium.s__Aureobasidium_leucospermi	kSGB		original	F	alcohol	chardonnay_grape_must	chardonnay_grape_must
original_SRR3017097_bin.2_MQ_cpt70.6_ctm0.83.fa	GCA_030557065.1_ASM3055706v1_genomic.fna	0.0363341	GCA_030557065.1	K__Fungi.p__Ascomycota.c__Pichiomycetes.o__Serinales.f__Metschnikowiaceae.g__Metschnikowia.s__Metschnikowia_rubicola	kSGB		original	F	alcohol	chardonnay_grape_must	chardonnay_grape_must
original_SRR3017102_bin.4_HQ_cpt95.86_ctm1.88.fa	GCA_019775405.1_ASM1977540v1_genomic.fna	0.0206797	GCA_019775405.1	K__Fungi.p__Ascomycota.c__Dothideomycetes.o__Dothideales.f__Saccotheciaceae.g__Aureobasidium.s__Aureobasidium_leucospermi	kSGB		original	F	alcohol	chardonnay_grape_must	chardonnay_grape_must
original_SRR3017101_bin.1_MQ_cpt88.82_ctm0.21.fa	GCA_001747045.1_ASM174704v1_genomic.fna	0.00417861	GCA_001747045.1	K__Fungi.p__Ascomycota.c__Saccharomycetes.o__Saccharomycodales.f__Saccharomycodaceae.g__Hanseniaspora.s__Hanseniaspora_osmophila	kSGB		original	F	alcohol	chardonnay_grape_must	chardonnay_grape_must
original_SRR3017100_bin.3_HQ_cpt100.0_ctm0.41.fa	GCF_000146045.2_R64_genomic.fna	0.00480022	GCF_000146045.2	K__Fungi.p__Ascomycota.c__Saccharomycetes.o__Saccharomycetales.f__Saccharomycetaceae.g__Saccharomyces.s__Saccharomyces_cerevisiae	kSGB		original	F	alcohol	chardonnay_grape_must	chardonnay_grape_must
original_SRR3017100_bin.2_MQ_cpt86.75_ctm0.0.fa	GCA_001747045.1_ASM174704v1_genomic.fna	0.00505504	GCA_001747045.1	K__Fungi.p__Ascomycota.c__Saccharomycetes.o__Saccharomycodales.f__Saccharomycodaceae.g__Hanseniaspora.s__Hanseniaspora_osmophila	kSGB		original	F	alcohol	chardonnay_grape_must	chardonnay_grape_must
original_SRR3017099_bin.5_HQ_cpt93.79_ctm0.0.fa	GCA_001747045.1_ASM174704v1_genomic.fna	0.0037263	GCA_001747045.1	K__Fungi.p__Ascomycota.c__Saccharomycetes.o__Saccharomycodales.f__Saccharomycodaceae.g__Hanseniaspora.s__Hanseniaspora_osmophila	kSGB		original	F	alcohol	chardonnay_grape_must	chardonnay_grape_must
original_SRR3017099_bin.3_MQ_cpt81.78_ctm1.24.fa	GCA_030557065.1_ASM3055706v1_genomic.fna	0.0371871	GCA_030557065.1	K__Fungi.p__Ascomycota.c__Pichiomycetes.o__Serinales.f__Metschnikowiaceae.g__Metschnikowia.s__Metschnikowia_rubicola	kSGB		original	F	alcohol	chardonnay_grape_must	chardonnay_grape_must
original_SRR3017099_bin.2_MQ_cpt61.08_ctm1.45.fa	GCF_000243375.1_ASM24337v1_genomic.fna	0.0140996	GCF_000243375.1	K__Fungi.p__Ascomycota.c__Saccharomycetes.o__Saccharomycetales.f__Saccharomycetaceae.g__Torulaspora.s__Torulaspora_delbrueckii	kSGB		original	F	alcohol	chardonnay_grape_must	chardonnay_grape_must
original_SRR3017099_bin.1_HQ_cpt97.72_ctm0.21.fa	GCF_000146045.2_R64_genomic.fna	0.00541137	GCF_000146045.2	K__Fungi.p__Ascomycota.c__Saccharomycetes.o__Saccharomycetales.f__Saccharomycetaceae.g__Saccharomyces.s__Saccharomyces_cerevisiae	kSGB		original	F	alcohol	chardonnay_grape_must	chardonnay_grape_must
original_SRR3017098_bin.5_MQ_cpt86.75_ctm0.21.fa	GCA_030557065.1_ASM3055706v1_genomic.fna	0.0368186	GCA_030557065.1	K__Fungi.p__Ascomycota.c__Pichiomycetes.o__Serinales.f__Metschnikowiaceae.g__Metschnikowia.s__Metschnikowia_rubicola	kSGB		original	F	alcohol	chardonnay_grape_must	chardonnay_grape_must
original_SRR3017098_bin.4_MQ_cpt60.87_ctm0.43.fa	GCA_037102615.1_ASM3710261v1_genomic.fna	0.00904645	GCA_037102615.1	K__Fungi.p__Ascomycota.c__Saccharomycetes.o__Saccharomycodales.f__Saccharomycodaceae.g__Hanseniaspora.s__Hanseniaspora_uvarum	kSGB		original	F	alcohol	chardonnay_grape_must	chardonnay_grape_must
original_SRR3017098_bin.3_HQ_cpt98.55_ctm0.21.fa	GCF_000146045.2_R64_genomic.fna	0.00541137	GCF_000146045.2	K__Fungi.p__Ascomycota.c__Saccharomycetes.o__Saccharomycetales.f__Saccharomycetaceae.g__Saccharomyces.s__Saccharomyces_cerevisiae	kSGB		original	F	alcohol	chardonnay_grape_must	chardonnay_grape_must
original_SRR3017098_bin.1_HQ_cpt92.55_ctm0.0.fa	GCA_001747045.1_ASM174704v1_genomic.fna	0.00366686	GCA_001747045.1	K__Fungi.p__Ascomycota.c__Saccharomycetes.o__Saccharomycodales.f__Saccharomycodaceae.g__Hanseniaspora.s__Hanseniaspora_osmophila	kSGB		original	F	alcohol	chardonnay_grape_must	chardonnay_grape_must
original_SRR3017101_bin.2_HQ_cpt100.0_ctm0.62.fa	GCF_000146045.2_R64_genomic.fna	0.00489536	GCF_000146045.2	K__Fungi.p__Ascomycota.c__Saccharomycetes.o__Saccharomycetales.f__Saccharomycetaceae.g__Saccharomyces.s__Saccharomyces_cerevisiae	kSGB		original	F	alcohol	chardonnay_grape_must	chardonnay_grape_must
original_SRR27593164_bin.1_HQ_cpt96.27_ctm0.41.fa	GCF_000146045.2_R64_genomic.fna	0.00726808	GCF_000146045.2	K__Fungi.p__Ascomycota.c__Saccharomycetes.o__Saccharomycetales.f__Saccharomycetaceae.g__Saccharomyces.s__Saccharomyces_cerevisiae	kSGB		original	F	alcohol	red_sorghum	red_sorghum
original_SRR27593174_bin.3_MQ_cpt61.7_ctm9.94.fa	GCF_003054445.1_ASM305444v1_genomic.fna	0.0260597	GCF_003054445.1	K__Fungi.p__Ascomycota.c__Pichiomycetes.o__Pichiales.f__Pichiaceae.g__Pichia.s__Pichia_kudriavzevii	kSGB		original	F	alcohol	malted_maize_zea_mays	malted_maize_zea_mays
original_DRR205702_bin.3_MQ_cpt74.81_ctm1.13.fa	GCF_016861625.1_AkawachiiIFO4308_assembly01_genomic.fna	0.00645455	GCF_016861625.1	K__Fungi.p__Ascomycota.c__Eurotiomycetes.o__Eurotiales.f__Aspergillaceae.g__Aspergillus.s__Aspergillus_luchuensis	kSGB		original	F	alcohol	chinese_liquor	chinese_liquor
original_ERR4757812_bin.7_MQ_cpt71.22_ctm9.94.fa	GCA_031021025.1_ASM3102102v1_genomic.fna	0.0282247	GCA_031021025.1	K__Fungi.p__Ascomycota.c__Saccharomycetes.o__Saccharomycetales.f__Saccharomycetaceae.g__Maudiozyma.s__Maudiozyma_exigua	kSGB		original	F	alcohol	ginger	ginger
original_DRR205702_bin.7_MQ_cpt77.85_ctm2.28.fa	GCA_030062975.1_ASM3006297v1_genomic.fna	0.0178312	GCA_030062975.1	K__Fungi.p__Ascomycota.c__Pichiomycetes.o__Pichiales.f__Pichiaceae.g__Pichia.s__Pichia_kluyveri	kSGB		original	F	alcohol	chinese_liquor	chinese_liquor
original_DRR205703_bin.13_HQ_cpt96.99_ctm0.75.fa	GCF_016861625.1_AkawachiiIFO4308_assembly01_genomic.fna	0.00288374	GCF_016861625.1	K__Fungi.p__Ascomycota.c__Eurotiomycetes.o__Eurotiales.f__Aspergillaceae.g__Aspergillus.s__Aspergillus_luchuensis	kSGB		original	F	alcohol	chinese_liquor	chinese_liquor
original_DRR205703_bin.2_MQ_cpt83.85_ctm1.04.fa	GCA_022641835.1_ASM2264183v1_genomic.fna	0.0127767	GCA_022641835.1	K__Fungi.p__Ascomycota.c__Saccharomycetes.o__Phaffomycetales.f__Phaffomycetaceae.g__Cyberlindnera.s__Cyberlindnera_fabianii	kSGB		original	F	alcohol	chinese_liquor	chinese_liquor
original_DRR205702_bin.11_MQ_cpt51.55_ctm2.48.fa	GCF_000146045.2_R64_genomic.fna	0.0288636	GCF_000146045.2	K__Fungi.p__Ascomycota.c__Saccharomycetes.o__Saccharomycetales.f__Saccharomycetaceae.g__Saccharomyces.s__Saccharomyces_cerevisiae	kSGB		original	F	alcohol	chinese_liquor	chinese_liquor
original_SRR25395445_bin.9_HQ_cpt93.58_ctm0.0.fa	GCF_000182765.1_ASM18276v2_genomic.fna	0.00240836	GCF_000182765.1	K__Fungi.p__Ascomycota.c__Pichiomycetes.o__Serinales.f__Debaryomycetaceae.g__Candida.s__Candida_parapsilosis	kSGB		original	F	dairy	cheese_2_before_ripening;rind	cheese_2_before_ripening;rind
refined_SRR25395117_bin.7_LQ_to_MQ_thd0.5000000000000000_cpt0.8178_ctm0.0704.fa	GCA_025605225.1_LMA-1146_V2_genomic.fna	0.0147145	GCA_025605225.1	K__Fungi.p__Ascomycota.c__Dipodascomycetes.o__Dipodascales.f__Dipodascaceae.g__Geotrichum.s__Geotrichum_bryndzae	kSGB		refined	F	dairy	cheese_1_after_ripening;rind	cheese_1_after_ripening;rind
refined_SRR25395122_bin.3_LQ_to_MQ_thd0.8750000000000000_cpt0.5135_ctm0.0870.fa	GCF_000006445.2_ASM644v2_genomic.fna	0.0260597	GCF_000006445.2	K__Fungi.p__Ascomycota.c__Pichiomycetes.o__Serinales.f__Debaryomycetaceae.g__Debaryomyces.s__Debaryomyces_hansenii	kSGB		refined	F	dairy	cheese_1_after_ripening;rind	cheese_1_after_ripening;rind
refined_SRR25395124_bin.3_LQ_to_MQ_thd0.9804687500000000_cpt0.5087_ctm0.0913.fa	GCA_027405735.1_ASM2740573v1_genomic.fna	0.0893096	GCA_027405735.1	K__Fungi.p__Mucoromycota.c__Mucoromycetes.o__Mucorales.f__Mucoraceae.g__Mucor.s__unclassified_SGB_u0	uSGB	GGB	refined	F	dairy	cheese_2_after_ripening;rind	cheese_2_after_ripening;rind
refined_SRR25395126_bin.1_LQ_to_MQ_thd0.9921875000000000_cpt0.5261_ctm0.0957.fa	GCA_026027325.1_ASM2602732v1_genomic.fna	0.197292	GCA_026027325.1	K__Fungi.p__Mucoromycota.c__Mucoromycetes.o__Mucorales.f__Mucoraceae.g__unclassified_SGB_u0	uSGB	FGB	refined	F	dairy	cheese_1_after_ripening;rind	cheese_1_after_ripening;rind
refined_SRR25395137_bin.1_LQ_to_MQ_thd0.9375000000000000_cpt0.9275_ctm0.0952.fa	GCA_025605225.1_LMA-1146_V2_genomic.fna	0.00712406	GCA_025605225.1	K__Fungi.p__Ascomycota.c__Dipodascomycetes.o__Dipodascales.f__Dipodascaceae.g__Geotrichum.s__Geotrichum_bryndzae	kSGB		refined	F	dairy	cheese_2_after_ripening;rind	cheese_2_after_ripening;rind
refined_SRR25395141_bin.5_LQ_to_MQ_thd0.9921875000000000_cpt0.8137_ctm0.0849.fa	GCA_025605225.1_LMA-1146_V2_genomic.fna	0.0116661	GCA_025605225.1	K__Fungi.p__Ascomycota.c__Dipodascomycetes.o__Dipodascales.f__Dipodascaceae.g__Geotrichum.s__Geotrichum_bryndzae	kSGB		refined	F	dairy	cheese_2_after_ripening;rind	cheese_2_after_ripening;rind
refined_SRR25395179_bin.1_LQ_to_MQ_thd0.9375000000000000_cpt0.5072_ctm0.0828.fa	GCA_900006135.1_D_tyrocola_PRJEB9675_genomic.fna	0.0590885	GCA_900006135.1	K__Fungi.p__Ascomycota.c__Pichiomycetes.o__Serinales.f__Debaryomycetaceae.g__Debaryomyces.s__unclassified_SGB_u0	uSGB	GGB	refined	F	dairy	cheese_1_before_ripening;rind	cheese_1_before_ripening;rind
refined_SRR25395117_bin.11_LQ_to_MQ_thd0.9687500000000000_cpt0.5383_ctm0.0994.fa	GCA_003243815.1_ASM324381v1_genomic.fna	0.0318865	GCA_003243815.1	K__Fungi.p__Ascomycota.c__Pichiomycetes.o__Serinales.f__Debaryomycetaceae.g__Spathaspora.s__[Candida]_sake	kSGB		refined	F	dairy	cheese_1_after_ripening;rind	cheese_1_after_ripening;rind
refined_SRR25395181_bin.4_LQ_to_MQ_thd0.7500000000000000_cpt0.5093_ctm0.0973.fa	GCA_900006135.1_D_tyrocola_PRJEB9675_genomic.fna	0.0505746	GCA_900006135.1	K__Fungi.p__Ascomycota.c__Pichiomycetes.o__Serinales.f__Debaryomycetaceae.g__Debaryomyces.s__unclassified_SGB_u0	uSGB	GGB	refined	F	dairy
refined_SRR25395238_bin.4_LQ_to_MQ_thd0.9765625000000000_cpt0.6253_ctm0.0745.fa	GCF_000002515.2_ASM251v1_genomic.fna	0.0202797	GCF_000002515.2	K__Fungi.p__Ascomycota.c__Saccharomycetes.o__Saccharomycetales.f__Saccharomycetaceae.g__Kluyveromyces.s__Kluyveromyces_lactis	kSGB		refined	F	dairy	cheese_2_before_ripening;rind	cheese_2_before_ripening;rind
refined_SRR25395240_bin.15_LQ_to_MQ_thd0.9687500000000000_cpt0.9648_ctm0.0973.fa	GCA_025605225.1_LMA-1146_V2_genomic.fna	0.00666341	GCA_025605225.1	K__Fungi.p__Ascomycota.c__Dipodascomycetes.o__Dipodascales.f__Dipodascaceae.g__Geotrichum.s__Geotrichum_bryndzae	kSGB		refined	F	dairy	cheese_1_before_ripening;rind	cheese_1_before_ripening;rind
refined_SRR25395240_bin.2_LQ_to_MQ_thd0.9765625000000000_cpt0.5673_ctm0.0745.fa	GCF_000002515.2_ASM251v1_genomic.fna	0.0258115	GCF_000002515.2	K__Fungi.p__Ascomycota.c__Saccharomycetes.o__Saccharomycetales.f__Saccharomycetaceae.g__Kluyveromyces.s__Kluyveromyces_lactis	kSGB		refined	F	dairy	cheese_1_before_ripening;rind	cheese_1_before_ripening;rind
refined_SRR25395254_bin.18_LQ_to_MQ_thd0.9976806640625000_cpt0.5114_ctm0.0973.fa	GCA_030557285.1_ASM3055728v1_genomic.fna	0.043179	GCA_030557285.1	K__Fungi.p__Ascomycota.c__Pichiomycetes.o__Serinales.f__Metschnikowiaceae.g__Sungouiella.s__Sungouiella_pseudointermedia	kSGB		refined	F	dairy	cheese_1_before_ripening;rind	cheese_1_before_ripening;rind
refined_SRR25395256_bin.4_LQ_to_MQ_thd0.5000000000000000_cpt0.6874_ctm0.0228.fa	GCF_000006445.2_ASM644v2_genomic.fna	0.0134036	GCF_000006445.2	K__Fungi.p__Ascomycota.c__Pichiomycetes.o__Serinales.f__Debaryomycetaceae.g__Debaryomyces.s__Debaryomyces_hansenii	kSGB		refined	F	dairy	cheese_2_before_ripening;rind	cheese_2_before_ripening;rind
refined_SRR25395259_bin.10_LQ_to_MQ_thd0.9921875000000000_cpt0.6211_ctm0.0704.fa	GCA_025605225.1_LMA-1146_V2_genomic.fna	0.0205456	GCA_025605225.1	K__Fungi.p__Ascomycota.c__Dipodascomycetes.o__Dipodascales.f__Dipodascaceae.g__Geotrichum.s__Geotrichum_bryndzae	kSGB		refined	F	dairy	cheese_2_before_ripening;interior	cheese_2_before_ripening;interior
refined_SRR25395259_bin.1_LQ_to_MQ_thd0.9687500000000000_cpt0.6398_ctm0.0890.fa	GCF_003054445.1_ASM305444v1_genomic.fna	0.0219205	GCF_003054445.1	K__Fungi.p__Ascomycota.c__Pichiomycetes.o__Pichiales.f__Pichiaceae.g__Pichia.s__Pichia_kudriavzevii	kSGB		refined	F	dairy	cheese_2_before_ripening;interior	cheese_2_before_ripening;interior
refined_SRR25395262_bin.5_LQ_to_MQ_thd0.9921875000000000_cpt0.6335_ctm0.0828.fa	GCF_000182765.1_ASM18276v2_genomic.fna	0.0165552	GCF_000182765.1	K__Fungi.p__Ascomycota.c__Pichiomycetes.o__Serinales.f__Debaryomycetaceae.g__Candida.s__Candida_parapsilosis	kSGB		refined	F	dairy	cheese_1_before_ripening;rind	cheese_1_before_ripening;rind
refined_SRR25395262_bin.8_LQ_to_MQ_thd0.7500000000000000_cpt0.7992_ctm0.0952.fa	GCF_000006445.2_ASM644v2_genomic.fna	0.0115761	GCF_000006445.2	K__Fungi.p__Ascomycota.c__Pichiomycetes.o__Serinales.f__Debaryomycetaceae.g__Debaryomyces.s__Debaryomyces_hansenii	kSGB		refined	F	dairy	cheese_1_before_ripening;rind	cheese_1_before_ripening;rind
refined_SRR25395274_bin.3_LQ_to_MQ_thd0.9843750000000000_cpt0.5043_ctm0.0565.fa	GCA_030867685.1_ASM3086768v1_genomic.fna	0.0774628	GCA_030867685.1	K__Fungi.p__Ascomycota.c__Dipodascomycetes.o__Dipodascales.f__Trichomonascaceae.g__Wickerhamiella.s__unclassified_SGB_u0	uSGB	GGB	refined	NF	dairy	brine	brine
refined_SRR25395292_bin.1_LQ_to_HQ_thd0.0390625000000000_cpt0.9006_ctm0.0435.fa	GCF_001417885.1_Kmar_1.0_genomic.fna	0.0110882	GCF_001417885.1	K__Fungi.p__Ascomycota.c__Saccharomycetes.o__Saccharomycetales.f__Saccharomycetaceae.g__Kluyveromyces.s__Kluyveromyces_marxianus	kSGB		refined	NF	dairy	brine	brine
refined_SRR25395341_bin.8_LQ_to_MQ_thd0.7500000000000000_cpt0.8696_ctm0.0994.fa	GCA_900006135.1_D_tyrocola_PRJEB9675_genomic.fna	0.0418553	GCA_900006135.1	K__Fungi.p__Ascomycota.c__Pichiomycetes.o__Serinales.f__Debaryomycetaceae.g__Debaryomyces.s__Debaryomyces_tyrocola	kSGB		refined	F	dairy	cheese_1_after_ripening;core	cheese_1_after_ripening;core
refined_SRR25395350_bin.8_LQ_to_MQ_thd0.5000000000000000_cpt0.9710_ctm0.0952.fa	GCA_025605225.1_LMA-1146_V2_genomic.fna	0.00712406	GCA_025605225.1	K__Fungi.p__Ascomycota.c__Dipodascomycetes.o__Dipodascales.f__Dipodascaceae.g__Geotrichum.s__Geotrichum_bryndzae	kSGB		refined	F	dairy	cheese_2_after_ripening;rind	cheese_2_after_ripening;rind
refined_SRR25395182_bin.3_LQ_to_MQ_thd0.9375000000000000_cpt0.5217_ctm0.0683.fa	GCA_900006135.1_D_tyrocola_PRJEB9675_genomic.fna	0.0537328	GCA_900006135.1	K__Fungi.p__Ascomycota.c__Pichiomycetes.o__Serinales.f__Debaryomycetaceae.g__Debaryomyces.s__unclassified_SGB_u0	uSGB	GGB	refined	F	dairy	cheese_1_before_ripening;core	cheese_1_before_ripening;core
refined_SRR25395116_bin.9_LQ_to_MQ_thd0.9687500000000000_cpt0.5756_ctm0.0952.fa	GCA_003243815.1_ASM324381v1_genomic.fna	0.0262266	GCA_003243815.1	K__Fungi.p__Ascomycota.c__Pichiomycetes.o__Serinales.f__Debaryomycetaceae.g__Spathaspora.s__[Candida]_sake	kSGB		refined	F	dairy	cheese_1_after_ripening;interior	cheese_1_after_ripening;interior
refined_SRR25395095_bin.10_LQ_to_MQ_thd0.8750000000000000_cpt0.5093_ctm0.0932.fa	GCF_000006445.2_ASM644v2_genomic.fna	0.0297077	GCF_000006445.2	K__Fungi.p__Ascomycota.c__Pichiomycetes.o__Serinales.f__Debaryomycetaceae.g__Debaryomyces.s__Debaryomyces_hansenii	kSGB		refined	F	dairy	cheese_rind_2_t180	cheese_rind_2_t180
refined_SRR25395115_bin.2_LQ_to_MQ_thd0.9687500000000000_cpt0.5694_ctm0.0745.fa	GCA_003243815.1_ASM324381v1_genomic.fna	0.025484	GCA_003243815.1	K__Fungi.p__Ascomycota.c__Pichiomycetes.o__Serinales.f__Debaryomycetaceae.g__Spathaspora.s__[Candida]_sake	kSGB		refined	F	dairy	cheese_2_after_ripening;rind	cheese_2_after_ripening;rind
refined_SRR25394937_bin.8_LQ_to_MQ_thd0.8750000000000000_cpt0.5631_ctm0.0932.fa	GCA_030573955.1_ASM3057395v1_genomic.fna	0.0345853	GCA_030573955.1	K__Fungi.p__Ascomycota.c__Pichiomycetes.o__Serinales.f__Debaryomycetaceae.g__Yamadazyma.s__Yamadazyma_triangularis	kSGB		refined	NF	dairy	brine	brine
refined_SRR25394968_bin.2_LQ_to_MQ_thd0.9648437500000000_cpt0.5093_ctm0.0849.fa	GCF_001417885.1_Kmar_1.0_genomic.fna	0.0579033	GCF_001417885.1	K__Fungi.p__Ascomycota.c__Saccharomycetes.o__Saccharomycetales.f__Saccharomycetaceae.g__Kluyveromyces.s__unclassified_SGB_u0	uSGB	GGB	refined	NF	dairy	brine	brine
refined_SRR25394969_bin.3_LQ_to_MQ_thd0.9954347610473632_cpt0.5000_ctm0.1000.fa	GCA_027405735.1_ASM2740573v1_genomic.fna	0.118834	GCA_027405735.1	K__Fungi.p__Mucoromycota.c__Mucoromycetes.o__Mucorales.f__Mucoraceae.g__Mucor.s__unclassified_SGB_u0	uSGB	GGB	refined	F	dairy	cheese_2_after_ripening;rind	cheese_2_after_ripening;rind
refined_SRR25394969_bin.6_LQ_to_MQ_thd0.9993896484375000_cpt0.5865_ctm0.0865.fa	GCF_028829755.1_ASM2882975v1_genomic.fna	0.0314775	GCF_028829755.1	K__Fungi.p__Ascomycota.c__Eurotiomycetes.o__Eurotiales.f__Aspergillaceae.g__Penicillium.s__Penicillium_solitum	kSGB		refined	F	dairy	cheese_2_after_ripening;rind	cheese_2_after_ripening;rind
refined_SRR25394970_bin.11_LQ_to_MQ_thd0.9992675781250000_cpt0.6504_ctm0.0639.fa	GCF_028829755.1_ASM2882975v1_genomic.fna	0.0257292	GCF_028829755.1	K__Fungi.p__Ascomycota.c__Eurotiomycetes.o__Eurotiales.f__Aspergillaceae.g__Penicillium.s__Penicillium_solitum	kSGB		refined	F	dairy	cheese_1_after_ripening;rind	cheese_1_after_ripening;rind
refined_SRR25394970_bin.4_LQ_to_MQ_thd0.9953613281250000_cpt0.5174_ctm0.1000.fa	GCA_027405735.1_ASM2740573v1_genomic.fna	0.101551	GCA_027405735.1	K__Fungi.p__Mucoromycota.c__Mucoromycetes.o__Mucorales.f__Mucoraceae.g__Mucor.s__unclassified_SGB_u0	uSGB	GGB	refined	F	dairy	cheese_1_after_ripening;rind	cheese_1_after_ripening;rind
refined_SRR25394978_bin.6_LQ_to_MQ_thd0.9687500000000000_cpt0.5155_ctm0.0994.fa	GCF_000002515.2_ASM251v1_genomic.fna	0.028588	GCF_000002515.2	K__Fungi.p__Ascomycota.c__Saccharomycetes.o__Saccharomycetales.f__Saccharomycetaceae.g__Kluyveromyces.s__Kluyveromyces_lactis	kSGB		refined	F	dairy	cheese_2_after_ripening;interior	cheese_2_after_ripening;interior
refined_SRR25394978_bin.8_LQ_to_MQ_thd0.9843750000000000_cpt0.5176_ctm0.0476.fa	GCA_025605225.1_LMA-1146_V2_genomic.fna	0.0233014	GCA_025605225.1	K__Fungi.p__Ascomycota.c__Dipodascomycetes.o__Dipodascales.f__Dipodascaceae.g__Geotrichum.s__Geotrichum_bryndzae	kSGB		refined	F	dairy	cheese_2_after_ripening;interior	cheese_2_after_ripening;interior
refined_SRR25394991_bin.2_LQ_to_MQ_thd0.9375000000000000_cpt0.5652_ctm0.0932.fa	GCA_900006135.1_D_tyrocola_PRJEB9675_genomic.fna	0.0554283	GCA_900006135.1	K__Fungi.p__Ascomycota.c__Pichiomycetes.o__Serinales.f__Debaryomycetaceae.g__Debaryomyces.s__unclassified_SGB_u0	uSGB	GGB	refined	F	dairy	cheese_1_after_ripening;rind	cheese_1_after_ripening;rind
refined_SRR25394994_bin.4_LQ_to_MQ_thd0.9375000000000000_cpt0.7371_ctm0.0952.fa	GCA_025605225.1_LMA-1146_V2_genomic.fna	0.0143027	GCA_025605225.1	K__Fungi.p__Ascomycota.c__Dipodascomycetes.o__Dipodascales.f__Dipodascaceae.g__Geotrichum.s__Geotrichum_bryndzae	kSGB		refined	F	dairy	cheese_1_after_ripening;interior	cheese_1_after_ripening;interior
refined_SRR25394998_bin.1_LQ_to_MQ_thd0.9996604919433594_cpt0.5113_ctm0.0789.fa	GCA_020284055.1_ASM2028405v1_genomic.fna	0.0424367	GCA_020284055.1	K__Fungi.p__Ascomycota.c__Eurotiomycetes.o__Eurotiales.f__Aspergillaceae.g__Aspergillus.s__Aspergillus_brunneus	kSGB		refined	F	dairy	cheese_2_after_ripening;rind	cheese_2_after_ripening;rind
refined_SRR25395003_bin.2_LQ_to_MQ_thd0.9843750000000000_cpt0.8571_ctm0.0849.fa	GCA_025605225.1_LMA-1146_V2_genomic.fna	0.0138485	GCA_025605225.1	K__Fungi.p__Ascomycota.c__Dipodascomycetes.o__Dipodascales.f__Dipodascaceae.g__Geotrichum.s__Geotrichum_bryndzae	kSGB		refined	F	dairy	cheese_1_after_ripening;interior	cheese_1_after_ripening;interior
refined_SRR25395003_bin.3_LQ_to_MQ_thd0.9609375000000000_cpt0.5404_ctm0.0973.fa	GCF_000002515.2_ASM251v1_genomic.fna	0.0380652	GCF_000002515.2	K__Fungi.p__Ascomycota.c__Saccharomycetes.o__Saccharomycetales.f__Saccharomycetaceae.g__Kluyveromyces.s__Kluyveromyces_lactis	kSGB		refined	F	dairy	cheese_1_after_ripening;interior	cheese_1_after_ripening;interior
refined_SRR25395004_bin.13_LQ_to_MQ_thd0.9960937500000000_cpt0.5087_ctm0.0913.fa	GCA_000733355.1_ASM73335v1_genomic.fna	0.243761	GCA_000733355.1	K__Fungi.p__Ascomycota.c__Sordariomycetes.o__Magnaporthales.f__Magnaporthaceae.g__unclassified_SGB_u0	uSGB	FGB	refined	F	dairy	cheese_1_after_ripening;rind	cheese_1_after_ripening;rind
refined_SRR25395004_bin.14_LQ_to_MQ_thd0.9996337890625000_cpt0.5000_ctm0.0865.fa	GCA_027569315.1_ASM2756931v1_genomic.fna	0.0365754	GCA_027569315.1	K__Fungi.p__Ascomycota.c__Eurotiomycetes.o__Eurotiales.f__Aspergillaceae.g__Aspergillus.s__Aspergillus_amstelodami	kSGB		refined	F	dairy	cheese_1_after_ripening;rind	cheese_1_after_ripening;rind
refined_SRR25395010_bin.9_LQ_to_MQ_thd0.9980468750000000_cpt0.7368_ctm0.0940.fa	GCA_013618395.1_ASM1361839v1_genomic.fna	0.0171844	GCA_013618395.1	K__Fungi.p__Ascomycota.c__Sordariomycetes.o__Hypocreales.f__Nectriaceae.g__Fusarium.s__Fusarium_domesticum	kSGB		refined	F	dairy	ripened_cheese_d1_rind	ripened_cheese_d1_rind
refined_SRR25395012_bin.14_LQ_to_MQ_thd0.9995727539062500_cpt0.5075_ctm0.0789.fa	GCA_000577785.1_PBIFFM169_20131217_genomic.fna	0.0531179	GCA_000577785.1	K__Fungi.p__Ascomycota.c__Eurotiomycetes.o__Eurotiales.f__Aspergillaceae.g__Penicillium.s__unclassified_SGB_u0	uSGB	GGB	refined	F	dairy	ripened_cheese_c1_rind	ripened_cheese_c1_rind
refined_SRR25395013_bin.10_LQ_to_MQ_thd0.8750000000000000_cpt0.5735_ctm0.0952.fa	GCA_900006135.1_D_tyrocola_PRJEB9675_genomic.fna	0.0487413	GCA_900006135.1	K__Fungi.p__Ascomycota.c__Pichiomycetes.o__Serinales.f__Debaryomycetaceae.g__Debaryomyces.s__Debaryomyces_tyrocola	kSGB		refined	F	dairy	ripened_cheese_d2_rind	ripened_cheese_d2_rind
refined_SRR25395017_bin.8_LQ_to_MQ_thd0.5000000000000000_cpt0.7122_ctm0.0849.fa	GCA_900006135.1_D_tyrocola_PRJEB9675_genomic.fna	0.0436329	GCA_900006135.1	K__Fungi.p__Ascomycota.c__Pichiomycetes.o__Serinales.f__Debaryomycetaceae.g__Debaryomyces.s__Debaryomyces_tyrocola	kSGB		refined	F	dairy	ripened_cheese_d2_rind	ripened_cheese_d2_rind
refined_SRR25395073_bin.15_MQ_to_HQ_thd0.9965820312500000_cpt0.9023_ctm0.0451.fa	GCA_017657125.1_ASM1765712v1_genomic.fna	0.00846101	GCA_017657125.1	K__Fungi.p__Ascomycota.c__Sordariomycetes.o__Microascales.f__Microascaceae.g__Scopulariopsis.s__Scopulariopsis_brevicaulis	kSGB		refined	F	dairy	ripened_cheese_a_rind	ripened_cheese_a_rind
refined_SRR25395077_bin.21_LQ_to_MQ_thd0.8750000000000000_cpt0.5321_ctm0.0807.fa	GCA_900006135.1_D_tyrocola_PRJEB9675_genomic.fna	0.0485634	GCA_900006135.1	K__Fungi.p__Ascomycota.c__Pichiomycetes.o__Serinales.f__Debaryomycetaceae.g__Debaryomyces.s__Debaryomyces_tyrocola	kSGB		refined	F	dairy	ripened_cheese_a_rind	ripened_cheese_a_rind
refined_SRR25395351_bin.5_LQ_to_MQ_thd0.5000000000000000_cpt0.9752_ctm0.0994.fa	GCA_025605225.1_LMA-1146_V2_genomic.fna	0.00570819	GCA_025605225.1	K__Fungi.p__Ascomycota.c__Dipodascomycetes.o__Dipodascales.f__Dipodascaceae.g__Geotrichum.s__Geotrichum_bryndzae	kSGB		refined	F	dairy	cheese_1_after_ripening;interior	cheese_1_after_ripening;interior
refined_SRR25395096_bin.5_LQ_to_MQ_thd0.7500000000000000_cpt0.6563_ctm0.0890.fa	GCF_000006445.2_ASM644v2_genomic.fna	0.025484	GCF_000006445.2	K__Fungi.p__Ascomycota.c__Pichiomycetes.o__Serinales.f__Debaryomycetaceae.g__Debaryomyces.s__Debaryomyces_hansenii	kSGB		refined	F	dairy	cheese_rind_1_t180	cheese_rind_1_t180
refined_SRR25395115_bin.4_LQ_to_MQ_thd0.9843750000000000_cpt0.5031_ctm0.0663.fa	GCA_003243815.1_ASM324381v1_genomic.fna	0.0312752	GCA_003243815.1	K__Fungi.p__Ascomycota.c__Pichiomycetes.o__Serinales.f__Debaryomycetaceae.g__Spathaspora.s__[Candida]_sake	kSGB		refined	F	dairy	cheese_2_after_ripening;rind	cheese_2_after_ripening;rind
refined_SRR25395363_bin.6_LQ_to_MQ_thd0.9980468750000000_cpt0.5882_ctm0.0294.fa	GCA_004335715.1_ASM433571v1_genomic.fna	0.243761	GCA_004335715.1	K__Viridiplantae.p__Chlorophyta.c__Chlorophyceae.o__Chlamydomonadales.f__Chlamydomonadaceae.g__unclassified_SGB_u0	uSGB	FGB	refined	F	dairy	cheese_2_after_ripening;rind	cheese_2_after_ripening;rind
refined_SRR25395375_bin.5_LQ_to_MQ_thd0.9687500000000000_cpt0.5342_ctm0.0331.fa	GCA_003243815.1_ASM324381v1_genomic.fna	0.0232268	GCA_003243815.1	K__Fungi.p__Ascomycota.c__Pichiomycetes.o__Serinales.f__Debaryomycetaceae.g__Spathaspora.s__[Candida]_sake	kSGB		refined	F	dairy	cheese_2_after_ripening;interior	cheese_2_after_ripening;interior
refined_SRR25395375_bin.3_LQ_to_MQ_thd0.0078125000000000_cpt0.5000_ctm0.1000.fa	GCA_025605225.1_LMA-1146_V2_genomic.fna	0.0539403	GCA_025605225.1	K__Fungi.p__Ascomycota.c__Dipodascomycetes.o__Dipodascales.f__Dipodascaceae.g__Geotrichum.s__unclassified_SGB_u0	uSGB	GGB	refined	F	dairy	cheese_2_after_ripening;interior	cheese_2_after_ripening;interior
refined_SRR25395510_bin.4_LQ_to_MQ_thd0.5000000000000000_cpt0.7619_ctm0.0062.fa	GCF_001417885.1_Kmar_1.0_genomic.fna	0.0119383	GCF_001417885.1	K__Fungi.p__Ascomycota.c__Saccharomycetes.o__Saccharomycetales.f__Saccharomycetaceae.g__Kluyveromyces.s__Kluyveromyces_marxianus	kSGB		refined	NF	dairy	brine	brine
refined_SRR25395514_bin.23_LQ_to_MQ_thd0.8750000000000000_cpt0.5466_ctm0.0932.fa	GCF_000006445.2_ASM644v2_genomic.fna	0.0242142	GCF_000006445.2	K__Fungi.p__Ascomycota.c__Pichiomycetes.o__Serinales.f__Debaryomycetaceae.g__Debaryomyces.s__Debaryomyces_hansenii	kSGB		refined	NF	dairy	brine	brine
original_ERR2212284_bin.3_HQ_cpt98.14_ctm1.24.fa	GCF_000006445.2_ASM644v2_genomic.fna	0.00271444	GCF_000006445.2	K__Fungi.p__Ascomycota.c__Pichiomycetes.o__Serinales.f__Debaryomycetaceae.g__Debaryomyces.s__Debaryomyces_hansenii	kSGB		original	F	dairy	cheddar	cheddar
original_ERR2212282_bin.7_HQ_cpt95.45_ctm0.0.fa	GCF_000006445.2_ASM644v2_genomic.fna	0.00354859	GCF_000006445.2	K__Fungi.p__Ascomycota.c__Pichiomycetes.o__Serinales.f__Debaryomycetaceae.g__Debaryomyces.s__Debaryomyces_hansenii	kSGB		original	F	dairy	cheddar	cheddar
original_ERR2212281_bin.5_HQ_cpt98.96_ctm0.0.fa	GCF_000006445.2_ASM644v2_genomic.fna	0.00268639	GCF_000006445.2	K__Fungi.p__Ascomycota.c__Pichiomycetes.o__Serinales.f__Debaryomycetaceae.g__Debaryomyces.s__Debaryomyces_hansenii	kSGB		original	F	dairy	cheddar	cheddar
original_ERR2212280_bin.5_HQ_cpt96.48_ctm0.21.fa	GCF_000006445.2_ASM644v2_genomic.fna	0.0031121	GCF_000006445.2	K__Fungi.p__Ascomycota.c__Pichiomycetes.o__Serinales.f__Debaryomycetaceae.g__Debaryomyces.s__Debaryomyces_hansenii	kSGB		original	F	dairy	cheddar	cheddar
original_ERR11865509_bin.3_MQ_cpt64.39_ctm1.66.fa	GCA_030558655.1_ASM3055865v1_genomic.fna	0.151946	GCA_030558655.1	K__Fungi.p__Ascomycota.c__Saccharomycetes.o__Saccharomycetales.f__Saccharomycetaceae.g__unclassified_SGB_u0	uSGB	FGB	original	F	dairy	milk_kefir	milk_kefir
original_SRR4075496_bin.1_MQ_cpt73.91_ctm0.0.fa	GCA_030558655.1_ASM3055865v1_genomic.fna	0.133864	GCA_030558655.1	K__Fungi.p__Ascomycota.c__Saccharomycetes.o__Saccharomycetales.f__Saccharomycetaceae.g__Monosporozyma.s__unclassified_SGB_u0	uSGB	GGB	original	F	dairy
original_SRR4075512_bin.1_HQ_cpt91.93_ctm0.0.fa	GCA_001754015.1_ASM175401v1_genomic.fna	0.00417861	GCA_001754015.1	K__Fungi.p__Ascomycota.c__Pichiomycetes.o__Pichiales.f__Pichiaceae.g__Brettanomyces.s__Brettanomyces_anomalus	kSGB		original	F	dairy
original_SRR4075513_bin.1_HQ_cpt92.75_ctm0.41.fa	GCA_001754015.1_ASM175401v1_genomic.fna	0.00408721	GCA_001754015.1	K__Fungi.p__Ascomycota.c__Pichiomycetes.o__Pichiales.f__Pichiaceae.g__Brettanomyces.s__Brettanomyces_anomalus	kSGB		original	F	dairy
original_SRR4075514_bin.4_HQ_cpt94.62_ctm0.21.fa	GCA_001754015.1_ASM175401v1_genomic.fna	0.00375609	GCA_001754015.1	K__Fungi.p__Ascomycota.c__Pichiomycetes.o__Pichiales.f__Pichiaceae.g__Brettanomyces.s__Brettanomyces_anomalus	kSGB		original	F	dairy
original_SRR4075515_bin.2_HQ_cpt92.55_ctm0.0.fa	GCA_001754015.1_ASM175401v1_genomic.fna	0.00408721	GCA_001754015.1	K__Fungi.p__Ascomycota.c__Pichiomycetes.o__Pichiales.f__Pichiaceae.g__Brettanomyces.s__Brettanomyces_anomalus	kSGB		original	F	dairy
original_SRR4075516_bin.2_MQ_cpt51.76_ctm1.04.fa	GCF_001417885.1_Kmar_1.0_genomic.fna	0.0370638	GCF_001417885.1	K__Fungi.p__Ascomycota.c__Saccharomycetes.o__Saccharomycetales.f__Saccharomycetaceae.g__Kluyveromyces.s__Kluyveromyces_marxianus	kSGB		original	F	dairy
original_SRR4075516_bin.4_HQ_cpt92.96_ctm0.0.fa	GCA_030558655.1_ASM3055865v1_genomic.fna	0.1233	GCA_030558655.1	K__Fungi.p__Ascomycota.c__Saccharomycetes.o__Saccharomycetales.f__Saccharomycetaceae.g__Monosporozyma.s__unclassified_SGB_u0	uSGB	GGB	original	F	dairy
original_SRR4075517_bin.6_HQ_cpt92.55_ctm0.62.fa	GCA_001754015.1_ASM175401v1_genomic.fna	0.00393593	GCA_001754015.1	K__Fungi.p__Ascomycota.c__Pichiomycetes.o__Pichiales.f__Pichiaceae.g__Brettanomyces.s__Brettanomyces_anomalus	kSGB		original	F	dairy
original_SRR4075518_bin.2_HQ_cpt91.72_ctm1.04.fa	GCA_001754015.1_ASM175401v1_genomic.fna	0.00384578	GCA_001754015.1	K__Fungi.p__Ascomycota.c__Pichiomycetes.o__Pichiales.f__Pichiaceae.g__Brettanomyces.s__Brettanomyces_anomalus	kSGB		original	F	dairy
original_SRR4075519_bin.3_MQ_cpt87.37_ctm0.21.fa	GCA_001754015.1_ASM175401v1_genomic.fna	0.00405685	GCA_001754015.1	K__Fungi.p__Ascomycota.c__Pichiomycetes.o__Pichiales.f__Pichiaceae.g__Brettanomyces.s__Brettanomyces_anomalus	kSGB		original	F	dairy
original_SRR25395490_bin.8_MQ_cpt63.98_ctm0.21.fa	GCF_000002515.2_ASM251v1_genomic.fna	0.0106974	GCF_000002515.2	K__Fungi.p__Ascomycota.c__Saccharomycetes.o__Saccharomycetales.f__Saccharomycetaceae.g__Kluyveromyces.s__Kluyveromyces_lactis	kSGB		original	F	dairy	whey	whey
original_SRR25395488_bin.14_MQ_cpt69.15_ctm4.14.fa	GCA_900006135.1_D_tyrocola_PRJEB9675_genomic.fna	0.0539403	GCA_900006135.1	K__Fungi.p__Ascomycota.c__Pichiomycetes.o__Serinales.f__Debaryomycetaceae.g__Debaryomyces.s__unclassified_SGB_u0	uSGB	GGB	original	NF	dairy	brine	brine
original_SRR25395449_bin.15_HQ_cpt92.34_ctm0.21.fa	GCA_030557285.1_ASM3055728v1_genomic.fna	0.0124467	GCA_030557285.1	K__Fungi.p__Ascomycota.c__Pichiomycetes.o__Serinales.f__Metschnikowiaceae.g__Sungouiella.s__Sungouiella_pseudointermedia	kSGB		original	F	dairy	cheese_2_before_ripening;rind	cheese_2_before_ripening;rind
original_SRR25395449_bin.14_HQ_cpt93.58_ctm0.0.fa	GCF_000182765.1_ASM18276v2_genomic.fna	0.0026025	GCF_000182765.1	K__Fungi.p__Ascomycota.c__Pichiomycetes.o__Serinales.f__Debaryomycetaceae.g__Candida.s__Candida_parapsilosis	kSGB		original	F	dairy	cheese_2_before_ripening;rind	cheese_2_before_ripening;rind
original_SRR25395449_bin.10_MQ_cpt56.2_ctm0.4.fa	GCA_001600415.1_JCM_10690_assembly_v001_genomic.fna	0.12827	GCA_001600415.1	K__Fungi.p__Basidiomycota.c__Tremellomycetes.o__Trichosporonales.f__Trichosporonaceae.g__Pascua.s__unclassified_SGB_u0	uSGB	GGB	original	F	dairy	cheese_2_before_ripening;rind	cheese_2_before_ripening;rind
original_SRR25395447_bin.6_HQ_cpt97.52_ctm0.21.fa	GCF_000182765.1_ASM18276v2_genomic.fna	0.00173271	GCF_000182765.1	K__Fungi.p__Ascomycota.c__Pichiomycetes.o__Serinales.f__Debaryomycetaceae.g__Candida.s__Candida_parapsilosis	kSGB		original	F	dairy	cheese_1_before_ripening;rind	cheese_1_before_ripening;rind
refined_SRR25395495_bin.6_LQ_to_MQ_thd0.9218750000000000_cpt0.6149_ctm0.0911.fa	GCA_900006135.1_D_tyrocola_PRJEB9675_genomic.fna	0.0549966	GCA_900006135.1	K__Fungi.p__Ascomycota.c__Pichiomycetes.o__Serinales.f__Debaryomycetaceae.g__Debaryomyces.s__unclassified_SGB_u0	uSGB	GGB	refined	NF	dairy	brine	brine
refined_SRR25395371_bin.2_LQ_to_MQ_thd0.8906250000000000_cpt0.5197_ctm0.0973.fa	GCF_000006445.2_ASM644v2_genomic.fna	0.0278663	GCF_000006445.2	K__Fungi.p__Ascomycota.c__Pichiomycetes.o__Serinales.f__Debaryomycetaceae.g__Debaryomyces.s__Debaryomyces_hansenii	kSGB		refined	NF	dairy	brine	brine
refined_SRR25395495_bin.4_LQ_to_MQ_thd0.7500000000000000_cpt0.7578_ctm0.0952.fa	GCA_900006135.1_D_tyrocola_PRJEB9675_genomic.fna	0.0421447	GCA_900006135.1	K__Fungi.p__Ascomycota.c__Pichiomycetes.o__Serinales.f__Debaryomycetaceae.g__Debaryomyces.s__Debaryomyces_tyrocola	kSGB		refined	NF	dairy	brine	brine
refined_SRR25395485_bin.6_LQ_to_MQ_thd0.2500000000000000_cpt0.5487_ctm0.0248.fa	GCA_900006135.1_D_tyrocola_PRJEB9675_genomic.fna	0.0533217	GCA_900006135.1	K__Fungi.p__Ascomycota.c__Pichiomycetes.o__Serinales.f__Debaryomycetaceae.g__Debaryomyces.s__unclassified_SGB_u0	uSGB	GGB	refined	NF	dairy	brine	brine
refined_SRR25394937_bin.1_LQ_to_MQ_thd0.9375000000000000_cpt0.8137_ctm0.0870.fa	GCF_001661405.1_Cybja1_genomic.fna	0.0231524	GCF_001661405.1	K__Fungi.p__Ascomycota.c__Saccharomycetes.o__Phaffomycetales.f__Phaffomycetaceae.g__Cyberlindnera.s__Cyberlindnera_jadinii	kSGB		refined	NF	dairy	brine	brine
refined_SRR25395375_bin.8_LQ_to_MQ_thd0.9687500000000000_cpt0.5487_ctm0.0828.fa	GCA_003243815.1_ASM324381v1_genomic.fna	0.0242142	GCA_003243815.1	K__Fungi.p__Ascomycota.c__Pichiomycetes.o__Serinales.f__Debaryomycetaceae.g__Spathaspora.s__[Candida]_sake	kSGB		refined	F	dairy	cheese_2_after_ripening;interior	cheese_2_after_ripening;interior
refined_SRR25395377_bin.2_LQ_to_MQ_thd0.9687500000000000_cpt0.7971_ctm0.0559.fa	GCA_003243815.1_ASM324381v1_genomic.fna	0.00993767	GCA_003243815.1	K__Fungi.p__Ascomycota.c__Pichiomycetes.o__Serinales.f__Debaryomycetaceae.g__Spathaspora.s__[Candida]_sake	kSGB		refined	F	dairy	cheese_rind_2_t15	cheese_rind_2_t15
refined_SRR25395378_bin.1_LQ_to_HQ_thd0.9687500000000000_cpt0.9959_ctm0.0476.fa	GCA_003243815.1_ASM324381v1_genomic.fna	0.00325637	GCA_003243815.1	K__Fungi.p__Ascomycota.c__Pichiomycetes.o__Serinales.f__Debaryomycetaceae.g__Spathaspora.s__[Candida]_sake	kSGB		refined	F	dairy	cheese_rind_1_t15	cheese_rind_1_t15
refined_SRR25395402_bin.8_LQ_to_MQ_thd0.9960937500000000_cpt0.5376_ctm0.0902.fa	GCA_013618395.1_ASM1361839v1_genomic.fna	0.0533217	GCA_013618395.1	K__Fungi.p__Ascomycota.c__Sordariomycetes.o__Hypocreales.f__Nectriaceae.g__Fusarium.s__unclassified_SGB_u0	uSGB	GGB	refined	F	dairy	ripened_cheese_d3_rind	ripened_cheese_d3_rind
refined_SRR25395407_bin.6_LQ_to_MQ_thd0.9062500000000000_cpt0.6046_ctm0.0973.fa	GCA_900006135.1_D_tyrocola_PRJEB9675_genomic.fna	0.0549966	GCA_900006135.1	K__Fungi.p__Ascomycota.c__Pichiomycetes.o__Serinales.f__Debaryomycetaceae.g__Debaryomyces.s__unclassified_SGB_u0	uSGB	GGB	refined	F	dairy	cheese_2_before_ripening;rind	cheese_2_before_ripening;rind
refined_SRR25395407_bin.7_LQ_to_MQ_thd0.5000000000000000_cpt0.7391_ctm0.0952.fa	GCA_900006135.1_D_tyrocola_PRJEB9675_genomic.fna	0.040724	GCA_900006135.1	K__Fungi.p__Ascomycota.c__Pichiomycetes.o__Serinales.f__Debaryomycetaceae.g__Debaryomyces.s__Debaryomyces_tyrocola	kSGB		refined	F	dairy	cheese_2_before_ripening;rind	cheese_2_before_ripening;rind
refined_SRR25395410_bin.2_LQ_to_MQ_thd0.2500000000000000_cpt0.5114_ctm0.0683.fa	GCA_900006135.1_D_tyrocola_PRJEB9675_genomic.fna	0.052714	GCA_900006135.1	K__Fungi.p__Ascomycota.c__Pichiomycetes.o__Serinales.f__Debaryomycetaceae.g__Debaryomyces.s__unclassified_SGB_u0	uSGB	GGB	refined	F	dairy	cheese_1_before_ripening;core	cheese_1_before_ripening;core
refined_SRR25395432_bin.10_LQ_to_MQ_thd0.8750000000000000_cpt0.6128_ctm0.0932.fa	GCF_000006445.2_ASM644v2_genomic.fna	0.0239063	GCF_000006445.2	K__Fungi.p__Ascomycota.c__Pichiomycetes.o__Serinales.f__Debaryomycetaceae.g__Debaryomyces.s__Debaryomyces_hansenii	kSGB		refined	F	dairy	cheese_2_before_ripening;rind	cheese_2_before_ripening;rind
refined_SRR25395433_bin.3_LQ_to_MQ_thd0.5000000000000000_cpt0.9193_ctm0.0890.fa	GCA_025605225.1_LMA-1146_V2_genomic.fna	0.00948708	GCA_025605225.1	K__Fungi.p__Ascomycota.c__Dipodascomycetes.o__Dipodascales.f__Dipodascaceae.g__Geotrichum.s__Geotrichum_bryndzae	kSGB		refined	F	dairy	cheese_1_before_ripening;interior	cheese_1_before_ripening;interior
refined_SRR25395434_bin.3_LQ_to_MQ_thd0.8750000000000000_cpt0.5466_ctm0.0952.fa	GCF_000006445.2_ASM644v2_genomic.fna	0.0247621	GCF_000006445.2	K__Fungi.p__Ascomycota.c__Pichiomycetes.o__Serinales.f__Debaryomycetaceae.g__Debaryomyces.s__Debaryomyces_hansenii	kSGB		refined	F	dairy	cheese_1_before_ripening;rind	cheese_1_before_ripening;rind
refined_SRR25395434_bin.7_LQ_to_HQ_thd0.5000000000000000_cpt0.9337_ctm0.0352.fa	GCF_000002515.2_ASM251v1_genomic.fna	0.00486359	GCF_000002515.2	K__Fungi.p__Ascomycota.c__Saccharomycetes.o__Saccharomycetales.f__Saccharomycetaceae.g__Kluyveromyces.s__Kluyveromyces_lactis	kSGB		refined	F	dairy	cheese_1_before_ripening;rind	cheese_1_before_ripening;rind
refined_SRR25395435_bin.5_LQ_to_MQ_thd0.9755859375000000_cpt0.5031_ctm0.0911.fa	GCF_000002515.2_ASM251v1_genomic.fna	0.047688	GCF_000002515.2	K__Fungi.p__Ascomycota.c__Saccharomycetes.o__Saccharomycetales.f__Saccharomycetaceae.g__Kluyveromyces.s__Kluyveromyces_lactis	kSGB		refined	F	dairy	cheese_2_before_ripening;interior	cheese_2_before_ripening;interior
refined_SRR25395436_bin.4_LQ_to_MQ_thd0.9960937500000000_cpt0.5120_ctm0.0960.fa	GCA_003049435.1_ASM304943v1_genomic.fna	0.263022	GCA_003049435.1	K__Fungi.p__Ascomycota.c__Sordariomycetes.o__Magnaporthales.f__Magnaporthaceae.g__unclassified_SGB_u0	uSGB	FGB	refined	F	dairy	cheese_2_before_ripening;rind	cheese_2_before_ripening;rind
refined_SRR25395438_bin.17_LQ_to_MQ_thd0.9985351562500000_cpt0.5080_ctm0.0980.fa	GCA_030490775.1_ASM3049077v1_genomic.fna	0.23011	GCA_030490775.1	K__Fungi.p__Ascomycota.c__Dipodascomycetes.o__Dipodascales.f__Trichomonascaceae.g__unclassified_SGB_u0	uSGB	FGB	refined	F	dairy	cheese_1_before_ripening;rind	cheese_1_before_ripening;rind
refined_SRR25395444_bin.2_LQ_to_MQ_thd0.9843750000000000_cpt0.8841_ctm0.0870.fa	GCA_025605225.1_LMA-1146_V2_genomic.fna	0.0134525	GCA_025605225.1	K__Fungi.p__Ascomycota.c__Dipodascomycetes.o__Dipodascales.f__Dipodascaceae.g__Geotrichum.s__Geotrichum_bryndzae	kSGB		refined	F	dairy	cheese_2_before_ripening;interior	cheese_2_before_ripening;interior
refined_SRR25395445_bin.2_LQ_to_MQ_thd0.9667968750000000_cpt0.5093_ctm0.0952.fa	GCF_000002515.2_ASM251v1_genomic.fna	0.0445606	GCF_000002515.2	K__Fungi.p__Ascomycota.c__Saccharomycetes.o__Saccharomycetales.f__Saccharomycetaceae.g__Kluyveromyces.s__Kluyveromyces_lactis	kSGB		refined	F	dairy	cheese_2_before_ripening;rind	cheese_2_before_ripening;rind
refined_SRR25395446_bin.2_LQ_to_MQ_thd0.9921875000000000_cpt0.7433_ctm0.0787.fa	GCA_025605225.1_LMA-1146_V2_genomic.fna	0.0151872	GCA_025605225.1	K__Fungi.p__Ascomycota.c__Dipodascomycetes.o__Dipodascales.f__Dipodascaceae.g__Geotrichum.s__Geotrichum_bryndzae	kSGB		refined	F	dairy	cheese_1_before_ripening;interior	cheese_1_before_ripening;interior
refined_SRR25395446_bin.7_LQ_to_MQ_thd0.8750000000000000_cpt0.9478_ctm0.0957.fa	GCF_000002515.2_ASM251v1_genomic.fna	0.00940624	GCF_000002515.2	K__Fungi.p__Ascomycota.c__Saccharomycetes.o__Saccharomycetales.f__Saccharomycetaceae.g__Kluyveromyces.s__Kluyveromyces_lactis	kSGB		refined	F	dairy	cheese_1_before_ripening;interior	cheese_1_before_ripening;interior
refined_SRR25395449_bin.7_LQ_to_MQ_thd0.7500000000000000_cpt0.5010_ctm0.0890.fa	GCF_000002515.2_ASM251v1_genomic.fna	0.0325113	GCF_000002515.2	K__Fungi.p__Ascomycota.c__Saccharomycetes.o__Saccharomycetales.f__Saccharomycetaceae.g__Kluyveromyces.s__Kluyveromyces_lactis	kSGB		refined	F	dairy	cheese_2_before_ripening;rind	cheese_2_before_ripening;rind
refined_SRR25395451_bin.10_LQ_to_MQ_thd0.7500000000000000_cpt0.6832_ctm0.0787.fa	GCF_000002515.2_ASM251v1_genomic.fna	0.0161637	GCF_000002515.2	K__Fungi.p__Ascomycota.c__Saccharomycetes.o__Saccharomycetales.f__Saccharomycetaceae.g__Kluyveromyces.s__Kluyveromyces_lactis	kSGB		refined	F	dairy	cheese_1_before_ripening;rind	cheese_1_before_ripening;rind
refined_SRR25395451_bin.7_LQ_to_MQ_thd0.9921875000000000_cpt0.6739_ctm0.0913.fa	GCA_027405735.1_ASM2740573v1_genomic.fna	0.052117	GCA_027405735.1	K__Fungi.p__Mucoromycota.c__Mucoromycetes.o__Mucorales.f__Mucoraceae.g__Mucor.s__unclassified_SGB_u0	uSGB	GGB	refined	F	dairy	cheese_1_before_ripening;rind	cheese_1_before_ripening;rind
refined_SRR25395473_bin.3_LQ_to_MQ_thd0.5000000000000000_cpt0.6460_ctm0.0041.fa	GCA_030569635.1_ASM3056963v1_genomic.fna	0.11478	GCA_030569635.1	K__Fungi.p__Ascomycota.c__Pichiomycetes.o__Pichiales.f__Pichiaceae.g__Pichia.s__unclassified_SGB_u0	uSGB	GGB	refined	NF	dairy	brine	brine
refined_SRR25395488_bin.5_LQ_to_MQ_thd0.9375000000000000_cpt0.5155_ctm0.0745.fa	GCA_900006135.1_D_tyrocola_PRJEB9675_genomic.fna	0.0483865	GCA_900006135.1	K__Fungi.p__Ascomycota.c__Pichiomycetes.o__Serinales.f__Debaryomycetaceae.g__Debaryomyces.s__Debaryomyces_tyrocola	kSGB		refined	NF	dairy	brine	brine
refined_SRR25394937_bin.11_LQ_to_MQ_thd0.9687500000000000_cpt0.5155_ctm0.0849.fa	GCF_000002515.2_ASM251v1_genomic.fna	0.0346987	GCF_000002515.2	K__Fungi.p__Ascomycota.c__Saccharomycetes.o__Saccharomycetales.f__Saccharomycetaceae.g__Kluyveromyces.s__Kluyveromyces_lactis	kSGB		refined	NF	dairy	brine	brine
refined_SRR25394903_bin.12_LQ_to_MQ_thd0.9375000000000000_cpt0.7723_ctm0.0932.fa	GCF_000006445.2_ASM644v2_genomic.fna	0.0171844	GCF_000006445.2	K__Fungi.p__Ascomycota.c__Pichiomycetes.o__Serinales.f__Debaryomycetaceae.g__Debaryomyces.s__Debaryomyces_hansenii	kSGB		refined	F	dairy	cheese_2_before_ripening;rind	cheese_2_before_ripening;rind
original_ERR2212308_bin.3_MQ_cpt56.11_ctm0.83.fa	GCF_000006445.2_ASM644v2_genomic.fna	0.0304804	GCF_000006445.2	K__Fungi.p__Ascomycota.c__Pichiomycetes.o__Serinales.f__Debaryomycetaceae.g__Debaryomyces.s__Debaryomyces_hansenii	kSGB		original	F	dairy	cheddar	cheddar
original_ERR2212303_bin.3_MQ_cpt84.68_ctm0.41.fa	GCF_001661405.1_Cybja1_genomic.fna	0.0177122	GCF_001661405.1	K__Fungi.p__Ascomycota.c__Saccharomycetes.o__Phaffomycetales.f__Phaffomycetaceae.g__Cyberlindnera.s__Cyberlindnera_jadinii	kSGB		original	F	dairy	cheddar	cheddar
original_ERR2212301_bin.1_MQ_cpt92.75_ctm9.32.fa	GCA_025605225.1_LMA-1146_V2_genomic.fna	0.00834599	GCA_025605225.1	K__Fungi.p__Ascomycota.c__Dipodascomycetes.o__Dipodascales.f__Dipodascaceae.g__Geotrichum.s__Geotrichum_bryndzae	kSGB		original	F	dairy	cheddar	cheddar
original_SRR28523267_bin.4_HQ_cpt100.0_ctm0.38.fa	GCF_015533775.1_ASM1553377v1_genomic.fna	0.00464278	GCF_015533775.1	K__Fungi.p__Ascomycota.c__Eurotiomycetes.o__Eurotiales.f__Aspergillaceae.g__Penicillium.s__Penicillium_roqueforti	kSGB		original	F	dairy	bergader_erborinato	bergader_erborinato
original_SRR28523267_bin.1_MQ_cpt89.13_ctm0.0.fa	GCA_030572115.1_ASM3057211v1_genomic.fna	0.149777	GCA_030572115.1	K__Fungi.p__Ascomycota.c__Dipodascomycetes.o__Dipodascales.f__Trichomonascaceae.g__Starmerella.s__unclassified_SGB_u0	uSGB	GGB	original	F	dairy	bergader_erborinato	bergader_erborinato
original_SRR28523261_bin.3_HQ_cpt99.62_ctm0.0.fa	GCF_015533775.1_ASM1553377v1_genomic.fna	0.00476862	GCF_015533775.1	K__Fungi.p__Ascomycota.c__Eurotiomycetes.o__Eurotiales.f__Aspergillaceae.g__Penicillium.s__Penicillium_roqueforti	kSGB		original	F	dairy	gorgonzola	gorgonzola
original_SRR28523259_bin.8_MQ_cpt74.53_ctm7.04.fa	GCF_000146045.2_R64_genomic.fna	0.0181917	GCF_000146045.2	K__Fungi.p__Ascomycota.c__Saccharomycetes.o__Saccharomycetales.f__Saccharomycetaceae.g__Saccharomyces.s__Saccharomyces_cerevisiae	kSGB		original	F	dairy	gorgonzola	gorgonzola
original_SRR28523259_bin.4_HQ_cpt99.62_ctm0.0.fa	GCF_015533775.1_ASM1553377v1_genomic.fna	0.00467416	GCF_015533775.1	K__Fungi.p__Ascomycota.c__Eurotiomycetes.o__Eurotiales.f__Aspergillaceae.g__Penicillium.s__Penicillium_roqueforti	kSGB		original	F	dairy	gorgonzola	gorgonzola
original_SRR28523258_bin.3_HQ_cpt98.87_ctm0.0.fa	GCF_015533775.1_ASM1553377v1_genomic.fna	0.00470559	GCF_015533775.1	K__Fungi.p__Ascomycota.c__Eurotiomycetes.o__Eurotiales.f__Aspergillaceae.g__Penicillium.s__Penicillium_roqueforti	kSGB		original	F	dairy	gorgonzola	gorgonzola
original_SRR28523257_bin.3_HQ_cpt98.5_ctm0.0.fa	GCF_028829755.1_ASM2882975v1_genomic.fna	0.00343111	GCF_028829755.1	K__Fungi.p__Ascomycota.c__Eurotiomycetes.o__Eurotiales.f__Aspergillaceae.g__Penicillium.s__Penicillium_solitum	kSGB		original	F	dairy	asiago	asiago
original_SRR28523257_bin.1_HQ_cpt98.14_ctm0.0.fa	GCF_000006445.2_ASM644v2_genomic.fna	0.00325637	GCF_000006445.2	K__Fungi.p__Ascomycota.c__Pichiomycetes.o__Serinales.f__Debaryomycetaceae.g__Debaryomyces.s__Debaryomyces_hansenii	kSGB		original	F	dairy	asiago	asiago
original_SRR28523249_bin.1_HQ_cpt95.86_ctm0.21.fa	GCF_000006445.2_ASM644v2_genomic.fna	0.00464278	GCF_000006445.2	K__Fungi.p__Ascomycota.c__Pichiomycetes.o__Serinales.f__Debaryomycetaceae.g__Debaryomyces.s__Debaryomyces_hansenii	kSGB		original	F	dairy	canestrato_foggiano	canestrato_foggiano
original_SRR28523199_bin.2_HQ_cpt97.1_ctm0.0.fa	GCF_000149425.1_ASM14942v1_genomic.fna	0.00291212	GCF_000149425.1	K__Fungi.p__Ascomycota.c__Pichiomycetes.o__Serinales.f__Debaryomycetaceae.g__Meyerozyma.s__Meyerozyma_guilliermondii	kSGB		original	NF	dairy	brine	brine
original_SRR28523195_bin.1_MQ_cpt61.28_ctm1.24.fa	GCA_030563145.1_ASM3056314v1_genomic.fna	0.0284967	GCA_030563145.1	K__Fungi.p__Ascomycota.c__Pichiomycetes.o__Serinales.f__Debaryomycetaceae.g__Schwanniomyces.s__Schwanniomyces_polymorphus	kSGB		original	NF	dairy	brine	brine
original_SRR28523194_bin.7_HQ_cpt99.38_ctm0.0.fa	GCA_003243815.1_ASM324381v1_genomic.fna	0.00157453	GCA_003243815.1	K__Fungi.p__Ascomycota.c__Pichiomycetes.o__Serinales.f__Debaryomycetaceae.g__Spathaspora.s__[Candida]_sake	kSGB		original	NF	dairy	brine	brine
original_SRR28523194_bin.3_HQ_cpt90.87_ctm0.43.fa	GCA_030564545.1_ASM3056454v1_genomic.fna	0.00199971	GCA_030564545.1	K__Fungi.p__Ascomycota.c__Pichiomycetes.o__Pichiales.f__Pichiaceae.g__Saturnispora.s__Saturnispora_mendoncae	kSGB		original	NF	dairy	brine	brine
original_SRR28523193_bin.8_HQ_cpt97.72_ctm0.62.fa	GCA_030705115.1_ASM3070511v1_genomic.fna	0.00448671	GCA_030705115.1	K__Fungi.p__Ascomycota.c__Pichiomycetes.o__Serinales.f__Debaryomycetaceae.g__unclassified_Debaryomycetaceae_genus.s__[Candida]_pseudoglaebosa	kSGB		original	NF	dairy	brine	brine
original_SRR28523193_bin.5_MQ_cpt73.8_ctm0.4.fa	GCF_000293215.1_Trichosporon_asahii_1_genomic.fna	0.0144049	GCF_000293215.1	K__Fungi.p__Basidiomycota.c__Tremellomycetes.o__Trichosporonales.f__Trichosporonaceae.g__Trichosporon.s__Trichosporon_asahii	kSGB		original	NF	dairy	brine	brine
original_SRR28523193_bin.2_HQ_cpt99.79_ctm0.0.fa	GCF_002251995.1_ASM225199v2_genomic.fna	0.000730741	GCF_002251995.1	K__Fungi.p__Ascomycota.c__Dipodascomycetes.o__Dipodascales.f__Trichomonascaceae.g__Wickerhamiella.s__Wickerhamiella_sorbophila	kSGB		original	NF	dairy	brine	brine
original_SRR28523193_bin.1_MQ_cpt59.21_ctm0.21.fa	GCA_030573955.1_ASM3057395v1_genomic.fna	0.032829	GCA_030573955.1	K__Fungi.p__Ascomycota.c__Pichiomycetes.o__Serinales.f__Debaryomycetaceae.g__Yamadazyma.s__Yamadazyma_triangularis	kSGB		original	NF	dairy	brine	brine
original_SRR28523192_bin.2_HQ_cpt95.03_ctm0.0.fa	GCF_000006445.2_ASM644v2_genomic.fna	0.00467416	GCF_000006445.2	K__Fungi.p__Ascomycota.c__Pichiomycetes.o__Serinales.f__Debaryomycetaceae.g__Debaryomyces.s__Debaryomyces_hansenii	kSGB		original	NF	dairy	brine	brine
original_SRR28523191_bin.1_MQ_cpt80.54_ctm0.0.fa	GCA_030573955.1_ASM3057395v1_genomic.fna	0.0223484	GCA_030573955.1	K__Fungi.p__Ascomycota.c__Pichiomycetes.o__Serinales.f__Debaryomycetaceae.g__Yamadazyma.s__Yamadazyma_triangularis	kSGB		original	NF	dairy	brine	brine
original_SRR28523190_bin.12_MQ_cpt77.85_ctm2.48.fa	GCA_900006135.1_D_tyrocola_PRJEB9675_genomic.fna	0.0455159	GCA_900006135.1	K__Fungi.p__Ascomycota.c__Pichiomycetes.o__Serinales.f__Debaryomycetaceae.g__Debaryomyces.s__Debaryomyces_tyrocola	kSGB		original	NF	dairy	brine	brine
original_SRR28523186_bin.13_MQ_cpt66.87_ctm0.83.fa	GCF_000182765.1_ASM18276v2_genomic.fna	0.0101878	GCF_000182765.1	K__Fungi.p__Ascomycota.c__Pichiomycetes.o__Serinales.f__Debaryomycetaceae.g__Candida.s__Candida_parapsilosis	kSGB		original	NF	dairy	brine	brine
original_ERR2212305_bin.2_MQ_cpt69.57_ctm0.21.fa	GCF_001661405.1_Cybja1_genomic.fna	0.0224927	GCF_001661405.1	K__Fungi.p__Ascomycota.c__Saccharomycetes.o__Phaffomycetales.f__Phaffomycetaceae.g__Cyberlindnera.s__Cyberlindnera_jadinii	kSGB		original	F	dairy	cheddar	cheddar
original_ERR2212307_bin.1_MQ_cpt73.91_ctm4.35.fa	GCA_025605225.1_LMA-1146_V2_genomic.fna	0.0182524	GCA_025605225.1	K__Fungi.p__Ascomycota.c__Dipodascomycetes.o__Dipodascales.f__Dipodascaceae.g__Geotrichum.s__Geotrichum_bryndzae	kSGB		original	F	dairy	cheddar	cheddar
original_SRR28523284_bin.5_MQ_cpt59.42_ctm8.9.fa	GCF_000002515.2_ASM251v1_genomic.fna	0.0171265	GCF_000002515.2	K__Fungi.p__Ascomycota.c__Saccharomycetes.o__Saccharomycetales.f__Saccharomycetaceae.g__Kluyveromyces.s__Kluyveromyces_lactis	kSGB		original	F	dairy	mozzarella_di_bufala_campana	mozzarella_di_bufala_campana
original_SRR28523290_bin.1_HQ_cpt99.25_ctm0.0.fa	GCF_015533775.1_ASM1553377v1_genomic.fna	0.00340187	GCF_015533775.1	K__Fungi.p__Ascomycota.c__Eurotiomycetes.o__Eurotiales.f__Aspergillaceae.g__Penicillium.s__Penicillium_roqueforti	kSGB		original	F	dairy	roquefort	roquefort
refined_ERR2212290_bin.2_LQ_to_MQ_thd0.5000000000000000_cpt0.6874_ctm0.0000.fa	GCF_000006445.2_ASM644v2_genomic.fna	0.0111321	GCF_000006445.2	K__Fungi.p__Ascomycota.c__Pichiomycetes.o__Serinales.f__Debaryomycetaceae.g__Debaryomyces.s__Debaryomyces_hansenii	kSGB		refined	F	dairy	cheddar	cheddar
refined_ERR2212292_bin.4_LQ_to_MQ_thd0.5000000000000000_cpt0.7453_ctm0.0683.fa	GCF_000006445.2_ASM644v2_genomic.fna	0.0214999	GCF_000006445.2	K__Fungi.p__Ascomycota.c__Pichiomycetes.o__Serinales.f__Debaryomycetaceae.g__Debaryomyces.s__Debaryomyces_hansenii	kSGB		refined	F	dairy	cheddar	cheddar
refined_ERR2212294_bin.1_LQ_to_MQ_thd0.5000000000000000_cpt0.7412_ctm0.0849.fa	GCF_000006445.2_ASM644v2_genomic.fna	0.0204789	GCF_000006445.2	K__Fungi.p__Ascomycota.c__Pichiomycetes.o__Serinales.f__Debaryomycetaceae.g__Debaryomyces.s__Debaryomyces_hansenii	kSGB		refined	F	dairy	cheddar	cheddar
refined_ERR2212296_bin.4_LQ_to_MQ_thd0.9687500000000000_cpt0.8923_ctm0.0952.fa	GCA_025605225.1_LMA-1146_V2_genomic.fna	0.00819369	GCA_025605225.1	K__Fungi.p__Ascomycota.c__Dipodascomycetes.o__Dipodascales.f__Dipodascaceae.g__Geotrichum.s__Geotrichum_bryndzae	kSGB		refined	F	dairy	cheddar	cheddar
refined_ERR2212297_bin.1_LQ_to_MQ_thd0.5000000000000000_cpt0.7288_ctm0.0311.fa	GCF_000006445.2_ASM644v2_genomic.fna	0.0193079	GCF_000006445.2	K__Fungi.p__Ascomycota.c__Pichiomycetes.o__Serinales.f__Debaryomycetaceae.g__Debaryomyces.s__Debaryomyces_hansenii	kSGB		refined	F	dairy	cheddar	cheddar
original_ERR3340753_bin.3_HQ_cpt97.74_ctm0.0.fa	GCF_015533775.1_ASM1553377v1_genomic.fna	0.00502299	GCF_015533775.1	K__Fungi.p__Ascomycota.c__Eurotiomycetes.o__Eurotiales.f__Aspergillaceae.g__Penicillium.s__Penicillium_roqueforti	kSGB		original	F	dairy	blue_cheese	blue_cheese
original_ERR3340754_bin.4_MQ_cpt73.31_ctm0.0.fa	GCF_015533775.1_ASM1553377v1_genomic.fna	0.0142518	GCF_015533775.1	K__Fungi.p__Ascomycota.c__Eurotiomycetes.o__Eurotiales.f__Aspergillaceae.g__Penicillium.s__Penicillium_roqueforti	kSGB		original	F	dairy	blue_cheese	blue_cheese
original_ERR3340801_bin.2_HQ_cpt95.11_ctm0.0.fa	GCA_014839975.1_PcamFM013r2_polished_genomic.fna	0.00249129	GCA_014839975.1	K__Fungi.p__Ascomycota.c__Eurotiomycetes.o__Eurotiales.f__Aspergillaceae.g__Penicillium.s__Penicillium_camemberti	kSGB		original	F	dairy	brie	brie
original_ERR3340816_bin.3_MQ_cpt55.49_ctm0.21.fa	GCF_000006445.2_ASM644v2_genomic.fna	0.0329357	GCF_000006445.2	K__Fungi.p__Ascomycota.c__Pichiomycetes.o__Serinales.f__Debaryomycetaceae.g__Debaryomyces.s__Debaryomyces_hansenii	kSGB		original	F	dairy	smoked_cheese	smoked_cheese
original_ERR3340822_bin.6_HQ_cpt98.55_ctm0.0.fa	GCF_000006445.2_ASM644v2_genomic.fna	0.00314086	GCF_000006445.2	K__Fungi.p__Ascomycota.c__Pichiomycetes.o__Serinales.f__Debaryomycetaceae.g__Debaryomyces.s__Debaryomyces_hansenii	kSGB		original	F	dairy	cheddar	cheddar
original_ERR4757804_bin.3_MQ_cpt83.85_ctm0.21.fa	GCF_001417885.1_Kmar_1.0_genomic.fna	0.0136002	GCF_001417885.1	K__Fungi.p__Ascomycota.c__Saccharomycetes.o__Saccharomycetales.f__Saccharomycetaceae.g__Kluyveromyces.s__Kluyveromyces_marxianus	kSGB		original	F	dairy	wagashi	wagashi
original_SRR28523173_bin.6_HQ_cpt99.17_ctm0.41.fa	GCF_000006445.2_ASM644v2_genomic.fna	0.00282712	GCF_000006445.2	K__Fungi.p__Ascomycota.c__Pichiomycetes.o__Serinales.f__Debaryomycetaceae.g__Debaryomyces.s__Debaryomyces_hansenii	kSGB		original	F	dairy	pecorino_sardo	pecorino_sardo
refined_ERR2212297_bin.4_LQ_to_MQ_thd0.9843750000000000_cpt0.8323_ctm0.0828.fa	GCA_025605225.1_LMA-1146_V2_genomic.fna	0.010314	GCA_025605225.1	K__Fungi.p__Ascomycota.c__Dipodascomycetes.o__Dipodascales.f__Dipodascaceae.g__Geotrichum.s__Geotrichum_bryndzae	kSGB		refined	F	dairy	cheddar	cheddar
refined_ERR2212298_bin.5_LQ_to_MQ_thd0.5000000000000000_cpt0.6998_ctm0.0083.fa	GCF_000006445.2_ASM644v2_genomic.fna	0.0234513	GCF_000006445.2	K__Fungi.p__Ascomycota.c__Pichiomycetes.o__Serinales.f__Debaryomycetaceae.g__Debaryomyces.s__Debaryomyces_hansenii	kSGB		refined	F	dairy	cheddar	cheddar
original_SRR28523329_bin.7_MQ_cpt83.44_ctm9.32.fa	GCF_000006445.2_ASM644v2_genomic.fna	0.0229306	GCF_000006445.2	K__Fungi.p__Ascomycota.c__Pichiomycetes.o__Serinales.f__Debaryomycetaceae.g__Debaryomyces.s__Debaryomyces_hansenii	kSGB		original	F	dairy	taleggio	taleggio
refined_ERR2212300_bin.5_LQ_to_MQ_thd0.5000000000000000_cpt0.7495_ctm0.0890.fa	GCF_000006445.2_ASM644v2_genomic.fna	0.0190552	GCF_000006445.2	K__Fungi.p__Ascomycota.c__Pichiomycetes.o__Serinales.f__Debaryomycetaceae.g__Debaryomyces.s__Debaryomyces_hansenii	kSGB		refined	F	dairy	cheddar	cheddar
refined_ERR2212300_bin.6_LQ_to_MQ_thd0.5000000000000000_cpt0.9545_ctm0.0994.fa	GCA_025605225.1_LMA-1146_V2_genomic.fna	0.00641996	GCA_025605225.1	K__Fungi.p__Ascomycota.c__Dipodascomycetes.o__Dipodascales.f__Dipodascaceae.g__Geotrichum.s__Geotrichum_bryndzae	kSGB		refined	F	dairy	cheddar	cheddar
original_SRR28523317_bin.3_HQ_cpt95.24_ctm0.0.fa	GCF_000006445.2_ASM644v2_genomic.fna	0.00360762	GCF_000006445.2	K__Fungi.p__Ascomycota.c__Pichiomycetes.o__Serinales.f__Debaryomycetaceae.g__Debaryomyces.s__Debaryomyces_hansenii	kSGB		original	F	dairy	provolone_del_monaco	provolone_del_monaco
refined_ERR2212301_bin.3_LQ_to_MQ_thd0.5000000000000000_cpt0.7826_ctm0.0704.fa	GCF_000006445.2_ASM644v2_genomic.fna	0.0240597	GCF_000006445.2	K__Fungi.p__Ascomycota.c__Pichiomycetes.o__Serinales.f__Debaryomycetaceae.g__Debaryomyces.s__Debaryomyces_hansenii	kSGB		refined	F	dairy	cheddar	cheddar
refined_ERR2212302_bin.3_LQ_to_MQ_thd0.5000000000000000_cpt0.7681_ctm0.0228.fa	GCF_000006445.2_ASM644v2_genomic.fna	0.0202797	GCF_000006445.2	K__Fungi.p__Ascomycota.c__Pichiomycetes.o__Serinales.f__Debaryomycetaceae.g__Debaryomyces.s__Debaryomyces_hansenii	kSGB		refined	F	dairy	cheddar	cheddar
refined_ERR2212302_bin.4_LQ_to_MQ_thd0.9843750000000000_cpt0.8861_ctm0.0952.fa	GCA_025605225.1_LMA-1146_V2_genomic.fna	0.00834599	GCA_025605225.1	K__Fungi.p__Ascomycota.c__Dipodascomycetes.o__Dipodascales.f__Dipodascaceae.g__Geotrichum.s__Geotrichum_bryndzae	kSGB		refined	F	dairy	cheddar	cheddar
refined_ERR3340813_bin.10_LQ_to_MQ_thd0.5000000000000000_cpt0.5114_ctm0.0021.fa	GCF_000006445.2_ASM644v2_genomic.fna	0.0180709	GCF_000006445.2	K__Fungi.p__Ascomycota.c__Pichiomycetes.o__Serinales.f__Debaryomycetaceae.g__Debaryomyces.s__Debaryomyces_hansenii	kSGB		refined	F	dairy	tomme	tomme
refined_ERR3340819_bin.4_LQ_to_MQ_thd0.9375000000000000_cpt0.9255_ctm0.0994.fa	GCA_025605225.1_LMA-1146_V2_genomic.fna	0.00531349	GCA_025605225.1	K__Fungi.p__Ascomycota.c__Dipodascomycetes.o__Dipodascales.f__Dipodascaceae.g__Geotrichum.s__Geotrichum_bryndzae	kSGB		refined	F	dairy	fresh_cheese	fresh_cheese
original_SRR28523290_bin.3_MQ_cpt75.16_ctm0.0.fa	GCF_000006445.2_ASM644v2_genomic.fna	0.00952763	GCF_000006445.2	K__Fungi.p__Ascomycota.c__Pichiomycetes.o__Serinales.f__Debaryomycetaceae.g__Debaryomyces.s__Debaryomyces_hansenii	kSGB		original	F	dairy	roquefort	roquefort
refined_ERR2212298_bin.3_LQ_to_MQ_thd0.5000000000000000_cpt0.5983_ctm0.0621.fa	GCA_025605225.1_LMA-1146_V2_genomic.fna	0.0161084	GCA_025605225.1	K__Fungi.p__Ascomycota.c__Dipodascomycetes.o__Dipodascales.f__Dipodascaceae.g__Geotrichum.s__Geotrichum_bryndzae	kSGB		refined	F	dairy	cheddar	cheddar
refined_SRR25394908_bin.2_LQ_to_MQ_thd0.9843750000000000_cpt0.5404_ctm0.0870.fa	GCF_001417885.1_Kmar_1.0_genomic.fna	0.0439391	GCF_001417885.1	K__Fungi.p__Ascomycota.c__Saccharomycetes.o__Saccharomycetales.f__Saccharomycetaceae.g__Kluyveromyces.s__Kluyveromyces_marxianus	kSGB		refined	F	dairy	cheese_2_before_ripening;rind	cheese_2_before_ripening;rind
original_SRR28523172_bin.5_HQ_cpt99.62_ctm0.0.fa	GCF_015533775.1_ASM1553377v1_genomic.fna	0.00467416	GCF_015533775.1	K__Fungi.p__Ascomycota.c__Eurotiomycetes.o__Eurotiales.f__Aspergillaceae.g__Penicillium.s__Penicillium_roqueforti	kSGB		original	F	dairy	gorgonzola	gorgonzola
original_SRR28523170_bin.7_HQ_cpt99.62_ctm0.0.fa	GCF_015533775.1_ASM1553377v1_genomic.fna	0.00473708	GCF_015533775.1	K__Fungi.p__Ascomycota.c__Eurotiomycetes.o__Eurotiales.f__Aspergillaceae.g__Penicillium.s__Penicillium_roqueforti	kSGB		original	F	dairy	gorgonzola	gorgonzola
refined_SRR27593179_bin.1_LQ_to_MQ_thd0.5000000000000000_cpt0.5590_ctm0.0000.fa	GCF_000146045.2_R64_genomic.fna	0.0206797	GCF_000146045.2	K__Fungi.p__Ascomycota.c__Saccharomycetes.o__Saccharomycetales.f__Saccharomycetaceae.g__Saccharomyces.s__Saccharomyces_cerevisiae	kSGB		refined	F	dairy	fermented_cow_milk	fermented_cow_milk
refined_SRR25394800_bin.1_LQ_to_MQ_thd0.5000000000000000_cpt0.6087_ctm0.0609.fa	GCA_027405735.1_ASM2740573v1_genomic.fna	0.0180108	GCA_027405735.1	K__Fungi.p__Mucoromycota.c__Mucoromycetes.o__Mucorales.f__Mucoraceae.g__Mucor.s__Mucor_racemosus	kSGB		refined	F	dairy	cheese_2_after_ripening;interior	cheese_2_after_ripening;interior
original_ERR4757815_bin.1_MQ_cpt63.35_ctm0.41.fa	GCA_035610515.1_ASM3561051v1_genomic.fna	0.0351567	GCA_035610515.1	K__Fungi.p__Ascomycota.c__Pichiomycetes.o__Pichiales.f__Pichiaceae.g__Pichia.s__Pichia_fermentans	kSGB		original	F	dairy	milk_kefir	milk_kefir
refined_SRR25394801_bin.3_LQ_to_MQ_thd0.9941406250000000_cpt0.5261_ctm0.0826.fa	GCA_027405735.1_ASM2740573v1_genomic.fna	0.0217093	GCA_027405735.1	K__Fungi.p__Mucoromycota.c__Mucoromycetes.o__Mucorales.f__Mucoraceae.g__Mucor.s__Mucor_racemosus	kSGB		refined	F	dairy	cheese_2_after_ripening;rind	cheese_2_after_ripening;rind
refined_SRR25394802_bin.3_LQ_to_MQ_thd0.9921875000000000_cpt0.5217_ctm0.0826.fa	GCA_027405735.1_ASM2740573v1_genomic.fna	0.0229306	GCA_027405735.1	K__Fungi.p__Mucoromycota.c__Mucoromycetes.o__Mucorales.f__Mucoraceae.g__Mucor.s__Mucor_racemosus	kSGB		refined	F	dairy	cheese_1_after_ripening;interior	cheese_1_after_ripening;interior
refined_SRR25394805_bin.1_LQ_to_MQ_thd0.9687500000000000_cpt0.5673_ctm0.0911.fa	GCA_025605225.1_LMA-1146_V2_genomic.fna	0.0253218	GCA_025605225.1	K__Fungi.p__Ascomycota.c__Dipodascomycetes.o__Dipodascales.f__Dipodascaceae.g__Geotrichum.s__Geotrichum_bryndzae	kSGB		refined	F	dairy	cheese_2_after_ripening;rind	cheese_2_after_ripening;rind
refined_SRR27593237_bin.3_LQ_to_MQ_thd0.9870605468750000_cpt0.5052_ctm0.0952.fa	GCA_003243815.1_ASM324381v1_genomic.fna	0.0489202	GCA_003243815.1	K__Fungi.p__Ascomycota.c__Pichiomycetes.o__Serinales.f__Debaryomycetaceae.g__Spathaspora.s__[Candida]_sake	kSGB		refined	F	dairy	milk	milk
refined_SRR25394807_bin.1_LQ_to_MQ_thd0.5000000000000000_cpt0.7619_ctm0.0642.fa	GCA_025605225.1_LMA-1146_V2_genomic.fna	0.0225651	GCA_025605225.1	K__Fungi.p__Ascomycota.c__Dipodascomycetes.o__Dipodascales.f__Dipodascaceae.g__Geotrichum.s__Geotrichum_bryndzae	kSGB		refined	F	dairy	cheese_1_after_ripening;interior	cheese_1_after_ripening;interior
refined_SRR25394812_bin.1_LQ_to_MQ_thd0.9992675781250000_cpt0.5526_ctm0.0677.fa	GCA_014839975.1_PcamFM013r2_polished_genomic.fna	0.0943778	GCA_014839975.1	K__Fungi.p__Ascomycota.c__Eurotiomycetes.o__Eurotiales.f__Aspergillaceae.g__Penicillium.s__unclassified_SGB_u0	uSGB	GGB	refined	F	dairy	cheese_1_after_ripening;rind	cheese_1_after_ripening;rind
refined_SRR25394812_bin.2_LQ_to_MQ_thd0.8828125000000000_cpt0.5072_ctm0.0994.fa	GCF_000006445.2_ASM644v2_genomic.fna	0.0263104	GCF_000006445.2	K__Fungi.p__Ascomycota.c__Pichiomycetes.o__Serinales.f__Debaryomycetaceae.g__Debaryomyces.s__Debaryomyces_hansenii	kSGB		refined	F	dairy	cheese_1_after_ripening;rind	cheese_1_after_ripening;rind
refined_SRR25394819_bin.4_LQ_to_MQ_thd0.5000000000000000_cpt0.5714_ctm0.0041.fa	GCF_000006445.2_ASM644v2_genomic.fna	0.0152936	GCF_000006445.2	K__Fungi.p__Ascomycota.c__Pichiomycetes.o__Serinales.f__Debaryomycetaceae.g__Debaryomyces.s__Debaryomyces_hansenii	kSGB		refined	F	dairy	cheese_2_after_ripening;rind	cheese_2_after_ripening;rind
refined_SRR28523122_bin.2_MQ_to_HQ_thd0.9062500000000000_cpt0.9420_ctm0.0414.fa	GCF_000006445.2_ASM644v2_genomic.fna	0.00741321	GCF_000006445.2	K__Fungi.p__Ascomycota.c__Pichiomycetes.o__Serinales.f__Debaryomycetaceae.g__Debaryomyces.s__Debaryomyces_hansenii	kSGB		refined	F	dairy	gorgonzola	gorgonzola
refined_SRR28523167_bin.14_LQ_to_MQ_thd0.9375000000000000_cpt0.5445_ctm0.0973.fa	GCF_000006445.2_ASM644v2_genomic.fna	0.0336937	GCF_000006445.2	K__Fungi.p__Ascomycota.c__Pichiomycetes.o__Serinales.f__Debaryomycetaceae.g__Debaryomyces.s__Debaryomyces_hansenii	kSGB		refined	F	dairy	gorgonzola	gorgonzola
refined_SRR25394823_bin.7_LQ_to_MQ_thd0.5000000000000000_cpt0.7826_ctm0.0787.fa	GCA_025605225.1_LMA-1146_V2_genomic.fna	0.00928558	GCA_025605225.1	K__Fungi.p__Ascomycota.c__Dipodascomycetes.o__Dipodascales.f__Dipodascaceae.g__Geotrichum.s__Geotrichum_bryndzae	kSGB		refined	F	dairy	cheese_1_after_ripening;rind	cheese_1_after_ripening;rind
refined_SRR25394841_bin.13_LQ_to_MQ_thd0.9992675781250000_cpt0.6391_ctm0.0677.fa	GCA_017657125.1_ASM1765712v1_genomic.fna	0.0887833	GCA_017657125.1	K__Fungi.p__Ascomycota.c__Sordariomycetes.o__Microascales.f__Microascaceae.g__Scopulariopsis.s__unclassified_SGB_u0	uSGB	GGB	refined	F	dairy	ripened_cheese_d3_rind	ripened_cheese_d3_rind
refined_SRR25394884_bin.7_LQ_to_MQ_thd0.9843750000000000_cpt0.6304_ctm0.0957.fa	GCA_027405735.1_ASM2740573v1_genomic.fna	0.0200167	GCA_027405735.1	K__Fungi.p__Mucoromycota.c__Mucoromycetes.o__Mucorales.f__Mucoraceae.g__Mucor.s__Mucor_racemosus	kSGB		refined	F	dairy	cheese_2_before_ripening;interior	cheese_2_before_ripening;interior
refined_SRR25394885_bin.1_LQ_to_MQ_thd0.9941406250000000_cpt0.5478_ctm0.0739.fa	GCA_027405735.1_ASM2740573v1_genomic.fna	0.023602	GCA_027405735.1	K__Fungi.p__Mucoromycota.c__Mucoromycetes.o__Mucorales.f__Mucoraceae.g__Mucor.s__Mucor_racemosus	kSGB		refined	F	dairy	cheese_2_before_ripening;rind	cheese_2_before_ripening;rind
refined_SRR25394886_bin.1_LQ_to_MQ_thd0.9375000000000000_cpt0.6977_ctm0.0973.fa	GCF_001417885.1_Kmar_1.0_genomic.fna	0.0314775	GCF_001417885.1	K__Fungi.p__Ascomycota.c__Saccharomycetes.o__Saccharomycetales.f__Saccharomycetaceae.g__Kluyveromyces.s__Kluyveromyces_marxianus	kSGB		refined	F	dairy	cheese_1_before_ripening;interior	cheese_1_before_ripening;interior
refined_SRR25394886_bin.6_LQ_to_MQ_thd0.9941406250000000_cpt0.5217_ctm0.0739.fa	GCA_027405735.1_ASM2740573v1_genomic.fna	0.0222766	GCA_027405735.1	K__Fungi.p__Mucoromycota.c__Mucoromycetes.o__Mucorales.f__Mucoraceae.g__Mucor.s__Mucor_racemosus	kSGB		refined	F	dairy	cheese_1_before_ripening;interior	cheese_1_before_ripening;interior
refined_SRR25394887_bin.7_LQ_to_MQ_thd0.9375000000000000_cpt0.5383_ctm0.0642.fa	GCA_004931855.1_ASM493185v1_genomic.fna	0.0364545	GCA_004931855.1	K__Fungi.p__Ascomycota.c__Pichiomycetes.o__Pichiales.f__Pichiaceae.g__Pichia.s__Pichia_inconspicua	kSGB		refined	F	dairy	cheese_1_before_ripening;rind	cheese_1_before_ripening;rind
refined_SRR25394889_bin.6_LQ_to_MQ_thd0.9687500000000000_cpt0.9048_ctm0.0870.fa	GCA_025605225.1_LMA-1146_V2_genomic.fna	0.0111761	GCA_025605225.1	K__Fungi.p__Ascomycota.c__Dipodascomycetes.o__Dipodascales.f__Dipodascaceae.g__Geotrichum.s__Geotrichum_bryndzae	kSGB		refined	F	dairy	cheese_2_before_ripening;interior	cheese_2_before_ripening;interior
refined_SRR25394890_bin.5_LQ_to_MQ_thd0.5000000000000000_cpt0.8240_ctm0.0766.fa	GCA_025605225.1_LMA-1146_V2_genomic.fna	0.0143537	GCA_025605225.1	K__Fungi.p__Ascomycota.c__Dipodascomycetes.o__Dipodascales.f__Dipodascaceae.g__Geotrichum.s__Geotrichum_bryndzae	kSGB		refined	F	dairy	cheese_2_before_ripening;rind	cheese_2_before_ripening;rind
refined_SRR25394891_bin.1_LQ_to_MQ_thd0.9375000000000000_cpt0.8882_ctm0.0994.fa	GCA_025605225.1_LMA-1146_V2_genomic.fna	0.0150813	GCA_025605225.1	K__Fungi.p__Ascomycota.c__Dipodascomycetes.o__Dipodascales.f__Dipodascaceae.g__Geotrichum.s__Geotrichum_bryndzae	kSGB		refined	F	dairy	cheese_1_before_ripening;interior	cheese_1_before_ripening;interior
refined_SRR25394792_bin.16_LQ_to_MQ_thd0.9687500000000000_cpt0.5197_ctm0.0476.fa	GCA_003243815.1_ASM324381v1_genomic.fna	0.0239829	GCA_003243815.1	K__Fungi.p__Ascomycota.c__Pichiomycetes.o__Serinales.f__Debaryomycetaceae.g__Spathaspora.s__[Candida]_sake	kSGB		refined	F	dairy	cheese_rind_1_t30	cheese_rind_1_t30
refined_SRR25394792_bin.10_LQ_to_MQ_thd0.9687500000000000_cpt0.5631_ctm0.0393.fa	GCA_003243815.1_ASM324381v1_genomic.fna	0.0225651	GCA_003243815.1	K__Fungi.p__Ascomycota.c__Pichiomycetes.o__Serinales.f__Debaryomycetaceae.g__Spathaspora.s__[Candida]_sake	kSGB		refined	F	dairy	cheese_rind_1_t30	cheese_rind_1_t30
refined_SRR25394791_bin.5_LQ_to_MQ_thd0.9882812500000000_cpt0.5549_ctm0.0704.fa	GCA_003243815.1_ASM324381v1_genomic.fna	0.0230043	GCA_003243815.1	K__Fungi.p__Ascomycota.c__Pichiomycetes.o__Serinales.f__Debaryomycetaceae.g__Spathaspora.s__[Candida]_sake	kSGB		refined	F	dairy	cheese_rind_2_t30	cheese_rind_2_t30
refined_SRR25394779_bin.5_LQ_to_MQ_thd0.5000000000000000_cpt0.8199_ctm0.0145.fa	GCF_001417885.1_Kmar_1.0_genomic.fna	0.0109136	GCF_001417885.1	K__Fungi.p__Ascomycota.c__Saccharomycetes.o__Saccharomycetales.f__Saccharomycetaceae.g__Kluyveromyces.s__Kluyveromyces_marxianus	kSGB		refined	NF	dairy	brine	brine
original_SRR28523170_bin.5_HQ_cpt93.79_ctm0.41.fa	GCF_000146045.2_R64_genomic.fna	0.00621379	GCF_000146045.2	K__Fungi.p__Ascomycota.c__Saccharomycetes.o__Saccharomycetales.f__Saccharomycetaceae.g__Saccharomyces.s__Saccharomyces_cerevisiae	kSGB		original	F	dairy	gorgonzola	gorgonzola
original_SRR28523169_bin.2_HQ_cpt99.62_ctm0.0.fa	GCF_015533775.1_ASM1553377v1_genomic.fna	0.00454897	GCF_015533775.1	K__Fungi.p__Ascomycota.c__Eurotiomycetes.o__Eurotiales.f__Aspergillaceae.g__Penicillium.s__Penicillium_roqueforti	kSGB		original	F	dairy	gorgonzola	gorgonzola
original_SRR28523168_bin.8_HQ_cpt97.72_ctm0.21.fa	GCF_000146045.2_R64_genomic.fna	0.00550978	GCF_000146045.2	K__Fungi.p__Ascomycota.c__Saccharomycetes.o__Saccharomycetales.f__Saccharomycetaceae.g__Saccharomyces.s__Saccharomyces_cerevisiae	kSGB		original	F	dairy	gorgonzola	gorgonzola
original_SRR28523168_bin.3_HQ_cpt99.25_ctm0.0.fa	GCF_015533775.1_ASM1553377v1_genomic.fna	0.00473708	GCF_015533775.1	K__Fungi.p__Ascomycota.c__Eurotiomycetes.o__Eurotiales.f__Aspergillaceae.g__Penicillium.s__Penicillium_roqueforti	kSGB		original	F	dairy	gorgonzola	gorgonzola
original_SRR28523167_bin.15_HQ_cpt100.0_ctm0.0.fa	GCF_015533775.1_ASM1553377v1_genomic.fna	0.00495906	GCF_015533775.1	K__Fungi.p__Ascomycota.c__Eurotiomycetes.o__Eurotiales.f__Aspergillaceae.g__Penicillium.s__Penicillium_roqueforti	kSGB		original	F	dairy	gorgonzola	gorgonzola
original_SRR28523167_bin.11_MQ_cpt65.63_ctm0.21.fa	GCF_000146045.2_R64_genomic.fna	0.0158335	GCF_000146045.2	K__Fungi.p__Ascomycota.c__Saccharomycetes.o__Saccharomycetales.f__Saccharomycetaceae.g__Saccharomyces.s__Saccharomyces_cerevisiae	kSGB		original	F	dairy	gorgonzola	gorgonzola
original_SRR28523161_bin.6_HQ_cpt97.37_ctm0.38.fa	GCF_015533775.1_ASM1553377v1_genomic.fna	0.00502299	GCF_015533775.1	K__Fungi.p__Ascomycota.c__Eurotiomycetes.o__Eurotiales.f__Aspergillaceae.g__Penicillium.s__Penicillium_roqueforti	kSGB		original	F	dairy	tatie	tatie
original_SRR28523161_bin.5_HQ_cpt93.58_ctm0.21.fa	GCF_000006445.2_ASM644v2_genomic.fna	0.00528099	GCF_000006445.2	K__Fungi.p__Ascomycota.c__Pichiomycetes.o__Serinales.f__Debaryomycetaceae.g__Debaryomyces.s__Debaryomyces_hansenii	kSGB		original	F	dairy	tatie	tatie
original_ERR2212296_bin.5_MQ_cpt81.37_ctm8.9.fa	GCF_000006445.2_ASM644v2_genomic.fna	0.0254028	GCF_000006445.2	K__Fungi.p__Ascomycota.c__Pichiomycetes.o__Serinales.f__Debaryomycetaceae.g__Debaryomyces.s__Debaryomyces_hansenii	kSGB		original	F	dairy	cheddar	cheddar
original_ERR2212294_bin.4_MQ_cpt93.37_ctm9.94.fa	GCA_025605225.1_LMA-1146_V2_genomic.fna	0.00778092	GCA_025605225.1	K__Fungi.p__Ascomycota.c__Dipodascomycetes.o__Dipodascales.f__Dipodascaceae.g__Geotrichum.s__Geotrichum_bryndzae	kSGB		original	F	dairy	cheddar	cheddar
original_ERR2212292_bin.3_MQ_cpt93.37_ctm9.73.fa	GCA_025605225.1_LMA-1146_V2_genomic.fna	0.00778092	GCA_025605225.1	K__Fungi.p__Ascomycota.c__Dipodascomycetes.o__Dipodascales.f__Dipodascaceae.g__Geotrichum.s__Geotrichum_bryndzae	kSGB		original	F	dairy	cheddar	cheddar
original_SRR28523171_bin.9_HQ_cpt90.6_ctm1.5.fa	GCF_015533775.1_ASM1553377v1_genomic.fna	0.00730426	GCF_015533775.1	K__Fungi.p__Ascomycota.c__Eurotiomycetes.o__Eurotiales.f__Aspergillaceae.g__Penicillium.s__Penicillium_roqueforti	kSGB		original	F	dairy	gorgonzola	gorgonzola
original_ERR2212289_bin.7_HQ_cpt99.17_ctm0.21.fa	GCF_000006445.2_ASM644v2_genomic.fna	0.00249129	GCF_000006445.2	K__Fungi.p__Ascomycota.c__Pichiomycetes.o__Serinales.f__Debaryomycetaceae.g__Debaryomyces.s__Debaryomyces_hansenii	kSGB		original	F	dairy	cheddar	cheddar
original_SRR28523124_bin.5_MQ_cpt74.95_ctm0.0.fa	GCF_000146045.2_R64_genomic.fna	0.0132573	GCF_000146045.2	K__Fungi.p__Ascomycota.c__Saccharomycetes.o__Saccharomycetales.f__Saccharomycetaceae.g__Saccharomyces.s__Saccharomyces_cerevisiae	kSGB		original	F	dairy	gorgonzola	gorgonzola
original_SRR28523124_bin.10_HQ_cpt99.25_ctm0.0.fa	GCF_015533775.1_ASM1553377v1_genomic.fna	0.00480022	GCF_015533775.1	K__Fungi.p__Ascomycota.c__Eurotiomycetes.o__Eurotiales.f__Aspergillaceae.g__Penicillium.s__Penicillium_roqueforti	kSGB		original	F	dairy	gorgonzola	gorgonzola
original_SRR28523122_bin.5_HQ_cpt99.62_ctm0.0.fa	GCF_015533775.1_ASM1553377v1_genomic.fna	0.00483188	GCF_015533775.1	K__Fungi.p__Ascomycota.c__Eurotiomycetes.o__Eurotiales.f__Aspergillaceae.g__Penicillium.s__Penicillium_roqueforti	kSGB		original	F	dairy	gorgonzola	gorgonzola
original_SRR28523122_bin.1_MQ_cpt85.51_ctm2.28.fa	GCF_000146045.2_R64_genomic.fna	0.00826969	GCF_000146045.2	K__Fungi.p__Ascomycota.c__Saccharomycetes.o__Saccharomycetales.f__Saccharomycetaceae.g__Saccharomyces.s__Saccharomyces_cerevisiae	kSGB		original	F	dairy	gorgonzola	gorgonzola
original_SRR28523113_bin.6_MQ_cpt72.67_ctm8.28.fa	GCF_000243375.1_ASM24337v1_genomic.fna	0.0131603	GCF_000243375.1	K__Fungi.p__Ascomycota.c__Saccharomycetes.o__Saccharomycetales.f__Saccharomycetaceae.g__Torulaspora.s__Torulaspora_delbrueckii	kSGB		original	F	dairy	asiago	asiago
original_SRR28523103_bin.3_HQ_cpt96.07_ctm0.0.fa	GCF_000006445.2_ASM644v2_genomic.fna	0.00489536	GCF_000006445.2	K__Fungi.p__Ascomycota.c__Pichiomycetes.o__Serinales.f__Debaryomycetaceae.g__Debaryomyces.s__Debaryomyces_hansenii	kSGB		original	F	dairy	montasio	montasio
original_SRR28523096_bin.10_HQ_cpt94.82_ctm0.0.fa	GCF_000006445.2_ASM644v2_genomic.fna	0.00396608	GCF_000006445.2	K__Fungi.p__Ascomycota.c__Pichiomycetes.o__Serinales.f__Debaryomycetaceae.g__Debaryomyces.s__Debaryomyces_hansenii	kSGB		original	F	dairy	pecorino_romano	pecorino_romano
original_ERR2212288_bin.3_HQ_cpt98.34_ctm0.21.fa	GCF_000006445.2_ASM644v2_genomic.fna	0.00224371	GCF_000006445.2	K__Fungi.p__Ascomycota.c__Pichiomycetes.o__Serinales.f__Debaryomycetaceae.g__Debaryomyces.s__Debaryomyces_hansenii	kSGB		original	F	dairy	cheddar	cheddar
original_ERR2212285_bin.1_HQ_cpt97.52_ctm0.21.fa	GCF_000006445.2_ASM644v2_genomic.fna	0.00274254	GCF_000006445.2	K__Fungi.p__Ascomycota.c__Pichiomycetes.o__Serinales.f__Debaryomycetaceae.g__Debaryomyces.s__Debaryomyces_hansenii	kSGB		original	F	dairy	cheddar	cheddar
refined_SRR25394773_bin.1_LQ_to_MQ_thd0.9375000000000000_cpt0.5362_ctm0.0994.fa	GCA_900006135.1_D_tyrocola_PRJEB9675_genomic.fna	0.0533217	GCA_900006135.1	K__Fungi.p__Ascomycota.c__Pichiomycetes.o__Serinales.f__Debaryomycetaceae.g__Debaryomyces.s__unclassified_SGB_u0	uSGB	GGB	refined	F	dairy	fresh_cheese_b_rind	fresh_cheese_b_rind
original_SRR27593237_bin.1_MQ_cpt56.11_ctm0.21.fa	GCA_031851675.1_ASM3185167v1_genomic.fna	0.0893096	GCA_031851675.1	K__Fungi.p__Ascomycota.c__Pichiomycetes.o__Serinales.f__Debaryomycetaceae.g__Kurtzmaniella.s__unclassified_SGB_u0	uSGB	GGB	original	F	dairy	milk	milk
original_SRR28523124_bin.8_MQ_cpt89.86_ctm4.55.fa	GCF_000006445.2_ASM644v2_genomic.fna	0.00759618	GCF_000006445.2	K__Fungi.p__Ascomycota.c__Pichiomycetes.o__Serinales.f__Debaryomycetaceae.g__Debaryomyces.s__Debaryomyces_hansenii	kSGB		original	F	dairy	gorgonzola	gorgonzola
original_SRR25395445_bin.8_MQ_cpt50.31_ctm0.21.fa	GCF_000002515.2_ASM251v1_genomic.fna	0.0221335	GCF_000002515.2	K__Fungi.p__Ascomycota.c__Saccharomycetes.o__Saccharomycetales.f__Saccharomycetaceae.g__Kluyveromyces.s__Kluyveromyces_lactis	kSGB		original	F	dairy	cheese_2_before_ripening;rind	cheese_2_before_ripening;rind
original_ERR2212307_bin.5_MQ_cpt71.43_ctm1.24.fa	GCF_000006445.2_ASM644v2_genomic.fna	0.026819	GCF_000006445.2	K__Fungi.p__Ascomycota.c__Pichiomycetes.o__Serinales.f__Debaryomycetaceae.g__Debaryomyces.s__Debaryomyces_hansenii	kSGB		original	F	dairy	cheddar	cheddar
original_SRR25395438_bin.7_MQ_cpt54.66_ctm8.28.fa	GCF_000002515.2_ASM251v1_genomic.fna	0.0289561	GCF_000002515.2	K__Fungi.p__Ascomycota.c__Saccharomycetes.o__Saccharomycetales.f__Saccharomycetaceae.g__Kluyveromyces.s__Kluyveromyces_lactis	kSGB		original	F	dairy	cheese_1_before_ripening;rind	cheese_1_before_ripening;rind
original_SRR25395003_bin.16_MQ_cpt81.57_ctm2.9.fa	GCA_023628975.1_ASM2362897v1_genomic.fna	0.0339141	GCA_023628975.1	K__Fungi.p__Ascomycota.c__Dipodascomycetes.o__Dipodascales.f__Trichomonascaceae.g__Wickerhamiella.s__Wickerhamiella_pararugosa	kSGB		original	F	dairy	cheese_1_after_ripening;interior	cheese_1_after_ripening;interior
original_SRR25395002_bin.9_MQ_cpt56.11_ctm0.0.fa	GCF_000182765.1_ASM18276v2_genomic.fna	0.0120298	GCF_000182765.1	K__Fungi.p__Ascomycota.c__Pichiomycetes.o__Serinales.f__Debaryomycetaceae.g__Candida.s__Candida_parapsilosis	kSGB		original	F	dairy	cheese_2_after_ripening;rind	cheese_2_after_ripening;rind
original_SRR25395002_bin.5_HQ_cpt99.25_ctm0.75.fa	GCF_015533775.1_ASM1553377v1_genomic.fna	0.00590877	GCF_015533775.1	K__Fungi.p__Ascomycota.c__Eurotiomycetes.o__Eurotiales.f__Aspergillaceae.g__Penicillium.s__Penicillium_roqueforti	kSGB		original	F	dairy	cheese_2_after_ripening;rind	cheese_2_after_ripening;rind
original_SRR25395002_bin.4_MQ_cpt89.86_ctm1.04.fa	GCF_000006445.2_ASM644v2_genomic.fna	0.00486359	GCF_000006445.2	K__Fungi.p__Ascomycota.c__Pichiomycetes.o__Serinales.f__Debaryomycetaceae.g__Debaryomyces.s__Debaryomyces_hansenii	kSGB		original	F	dairy	cheese_2_after_ripening;rind	cheese_2_after_ripening;rind
original_SRR25395000_bin.13_MQ_cpt62.41_ctm1.13.fa	GCA_000577785.1_PBIFFM169_20131217_genomic.fna	0.0136991	GCA_000577785.1	K__Fungi.p__Ascomycota.c__Eurotiomycetes.o__Eurotiales.f__Aspergillaceae.g__Penicillium.s__Penicillium_biforme	kSGB		original	F	dairy	cheese_1_after_ripening;rind	cheese_1_after_ripening;rind
original_SRR25394996_bin.4_MQ_cpt54.14_ctm0.75.fa	GCA_017657125.1_ASM1765712v1_genomic.fna	0.126974	GCA_017657125.1	K__Fungi.p__Ascomycota.c__Sordariomycetes.o__Microascales.f__Microascaceae.g__Scopulariopsis.s__unclassified_SGB_u0	uSGB	GGB	original	F	dairy	cheese_1_after_ripening;rind	cheese_1_after_ripening;rind
original_SRR25394996_bin.1_HQ_cpt98.14_ctm0.83.fa	GCF_001761485.1_ASM176148v1_genomic.fna	0.00381583	GCF_001761485.1	K__Fungi.p__Ascomycota.c__Dipodascomycetes.o__Dipodascales.f__unclassified_Dipodascales_family.g__Yarrowia.s__Yarrowia_lipolytica	kSGB		original	F	dairy	cheese_1_after_ripening;rind	cheese_1_after_ripening;rind
original_SRR25394996_bin.19_HQ_cpt96.69_ctm2.28.fa	GCF_000006445.2_ASM644v2_genomic.fna	0.00461146	GCF_000006445.2	K__Fungi.p__Ascomycota.c__Pichiomycetes.o__Serinales.f__Debaryomycetaceae.g__Debaryomyces.s__Debaryomyces_hansenii	kSGB		original	F	dairy	cheese_1_after_ripening;rind	cheese_1_after_ripening;rind
original_SRR25394993_bin.3_HQ_cpt99.62_ctm0.0.fa	GCA_000577785.1_PBIFFM169_20131217_genomic.fna	0.00381583	GCA_000577785.1	K__Fungi.p__Ascomycota.c__Eurotiomycetes.o__Eurotiales.f__Aspergillaceae.g__Penicillium.s__Penicillium_biforme	kSGB		original	F	dairy	cheese_2_after_ripening;rind	cheese_2_after_ripening;rind
original_SRR25394993_bin.1_MQ_cpt50.31_ctm0.0.fa	GCF_000182765.1_ASM18276v2_genomic.fna	0.0151342	GCF_000182765.1	K__Fungi.p__Ascomycota.c__Pichiomycetes.o__Serinales.f__Debaryomycetaceae.g__Candida.s__Candida_parapsilosis	kSGB		original	F	dairy	cheese_2_after_ripening;rind	cheese_2_after_ripening;rind
original_SRR25394991_bin.4_MQ_cpt71.84_ctm2.07.fa	GCA_900006135.1_D_tyrocola_PRJEB9675_genomic.fna	0.0475157	GCA_900006135.1	K__Fungi.p__Ascomycota.c__Pichiomycetes.o__Serinales.f__Debaryomycetaceae.g__Debaryomyces.s__Debaryomyces_tyrocola	kSGB		original	F	dairy	cheese_1_after_ripening;rind	cheese_1_after_ripening;rind
original_SRR25394981_bin.9_HQ_cpt98.55_ctm0.0.fa	GCF_000006445.2_ASM644v2_genomic.fna	0.0034604	GCF_000006445.2	K__Fungi.p__Ascomycota.c__Pichiomycetes.o__Serinales.f__Debaryomycetaceae.g__Debaryomyces.s__Debaryomyces_hansenii	kSGB		original	F	dairy	cheese_1_after_ripening;rind	cheese_1_after_ripening;rind
original_SRR25394980_bin.8_HQ_cpt99.62_ctm0.0.fa	GCF_015533775.1_ASM1553377v1_genomic.fna	0.00454897	GCF_015533775.1	K__Fungi.p__Ascomycota.c__Eurotiomycetes.o__Eurotiales.f__Aspergillaceae.g__Penicillium.s__Penicillium_roqueforti	kSGB		original	F	dairy	cheese_1_after_ripening;interior	cheese_1_after_ripening;interior
original_SRR25394979_bin.2_MQ_cpt58.8_ctm0.41.fa	GCF_000002515.2_ASM251v1_genomic.fna	0.0165552	GCF_000002515.2	K__Fungi.p__Ascomycota.c__Saccharomycetes.o__Saccharomycetales.f__Saccharomycetaceae.g__Kluyveromyces.s__Kluyveromyces_lactis	kSGB		original	F	dairy	cheese_2_after_ripening;rind	cheese_2_after_ripening;rind
original_SRR25394979_bin.16_HQ_cpt99.59_ctm0.0.fa	GCF_001761485.1_ASM176148v1_genomic.fna	0.0026025	GCF_001761485.1	K__Fungi.p__Ascomycota.c__Dipodascomycetes.o__Dipodascales.f__unclassified_Dipodascales_family.g__Yarrowia.s__Yarrowia_lipolytica	kSGB		original	F	dairy	cheese_2_after_ripening;rind	cheese_2_after_ripening;rind
original_SRR25394979_bin.11_MQ_cpt89.44_ctm8.07.fa	GCA_025605225.1_LMA-1146_V2_genomic.fna	0.00997914	GCA_025605225.1	K__Fungi.p__Ascomycota.c__Dipodascomycetes.o__Dipodascales.f__Dipodascaceae.g__Geotrichum.s__Geotrichum_bryndzae	kSGB		original	F	dairy	cheese_2_after_ripening;rind	cheese_2_after_ripening;rind
original_SRR25394979_bin.10_HQ_cpt99.62_ctm0.0.fa	GCF_015533775.1_ASM1553377v1_genomic.fna	0.00458019	GCF_015533775.1	K__Fungi.p__Ascomycota.c__Eurotiomycetes.o__Eurotiales.f__Aspergillaceae.g__Penicillium.s__Penicillium_roqueforti	kSGB		original	F	dairy	cheese_2_after_ripening;rind	cheese_2_after_ripening;rind
original_SRR25394978_bin.9_HQ_cpt99.25_ctm0.38.fa	GCF_015533775.1_ASM1553377v1_genomic.fna	0.00454897	GCF_015533775.1	K__Fungi.p__Ascomycota.c__Eurotiomycetes.o__Eurotiales.f__Aspergillaceae.g__Penicillium.s__Penicillium_roqueforti	kSGB		original	F	dairy	cheese_2_after_ripening;interior	cheese_2_after_ripening;interior
original_SRR25394977_bin.6_HQ_cpt99.25_ctm0.75.fa	GCF_015533775.1_ASM1553377v1_genomic.fna	0.00492718	GCF_015533775.1	K__Fungi.p__Ascomycota.c__Eurotiomycetes.o__Eurotiales.f__Aspergillaceae.g__Penicillium.s__Penicillium_roqueforti	kSGB		original	F	dairy	cheese_1_after_ripening;rind	cheese_1_after_ripening;rind
original_SRR25394974_bin.2_HQ_cpt99.17_ctm0.62.fa	GCF_000006445.2_ASM644v2_genomic.fna	0.00229842	GCF_000006445.2	K__Fungi.p__Ascomycota.c__Pichiomycetes.o__Serinales.f__Debaryomycetaceae.g__Debaryomyces.s__Debaryomyces_hansenii	kSGB		original	F	dairy	cheese_1_after_ripening;rind	cheese_1_after_ripening;rind
original_SRR25394970_bin.8_MQ_cpt78.47_ctm0.21.fa	GCF_000006445.2_ASM644v2_genomic.fna	0.0101041	GCF_000006445.2	K__Fungi.p__Ascomycota.c__Pichiomycetes.o__Serinales.f__Debaryomycetaceae.g__Debaryomyces.s__Debaryomyces_hansenii	kSGB		original	F	dairy	cheese_1_after_ripening;rind	cheese_1_after_ripening;rind
original_SRR25394969_bin.11_MQ_cpt67.7_ctm0.0.fa	GCF_000006445.2_ASM644v2_genomic.fna	0.0173006	GCF_000006445.2	K__Fungi.p__Ascomycota.c__Pichiomycetes.o__Serinales.f__Debaryomycetaceae.g__Debaryomyces.s__Debaryomyces_hansenii	kSGB		original	F	dairy	cheese_2_after_ripening;rind	cheese_2_after_ripening;rind
original_SRR25394965_bin.5_HQ_cpt98.87_ctm0.0.fa	GCA_028828285.1_ASM2882828v1_genomic.fna	0.030875	GCA_028828285.1	K__Fungi.p__Ascomycota.c__Eurotiomycetes.o__Eurotiales.f__Aspergillaceae.g__Penicillium.s__Penicillium_majusculum	kSGB		original	F	dairy	cheese_1_after_ripening;rind	cheese_1_after_ripening;rind
original_SRR25395003_bin.9_HQ_cpt91.1_ctm0.41.fa	GCF_000182765.1_ASM18276v2_genomic.fna	0.00451781	GCF_000182765.1	K__Fungi.p__Ascomycota.c__Pichiomycetes.o__Serinales.f__Debaryomycetaceae.g__Candida.s__Candida_parapsilosis	kSGB		original	F	dairy	cheese_1_after_ripening;interior	cheese_1_after_ripening;interior
original_SRR25395004_bin.15_MQ_cpt97.74_ctm7.52.fa	GCA_017657125.1_ASM1765712v1_genomic.fna	0.10374	GCA_017657125.1	K__Fungi.p__Ascomycota.c__Sordariomycetes.o__Microascales.f__Microascaceae.g__Scopulariopsis.s__unclassified_SGB_u0	uSGB	GGB	original	F	dairy	cheese_1_after_ripening;rind	cheese_1_after_ripening;rind
original_SRR25395004_bin.3_HQ_cpt97.31_ctm0.0.fa	GCF_000182765.1_ASM18276v2_genomic.fna	0.00128842	GCF_000182765.1	K__Fungi.p__Ascomycota.c__Pichiomycetes.o__Serinales.f__Debaryomycetaceae.g__Candida.s__Candida_parapsilosis	kSGB		original	F	dairy	cheese_1_after_ripening;rind	cheese_1_after_ripening;rind
original_SRR25395005_bin.19_MQ_cpt76.69_ctm0.38.fa	GCA_017657125.1_ASM1765712v1_genomic.fna	0.0107836	GCA_017657125.1	K__Fungi.p__Ascomycota.c__Sordariomycetes.o__Microascales.f__Microascaceae.g__Scopulariopsis.s__Scopulariopsis_brevicaulis	kSGB		original	F	dairy	ripened_cheese_c3_rind	ripened_cheese_c3_rind
original_SRR25395444_bin.1_MQ_cpt89.23_ctm0.0.fa	GCF_000002515.2_ASM251v1_genomic.fna	0.00537869	GCF_000002515.2	K__Fungi.p__Ascomycota.c__Saccharomycetes.o__Saccharomycetales.f__Saccharomycetaceae.g__Kluyveromyces.s__Kluyveromyces_lactis	kSGB		original	F	dairy	cheese_2_before_ripening;interior	cheese_2_before_ripening;interior
original_SRR25395116_bin.3_MQ_cpt78.88_ctm6.42.fa	GCA_035610515.1_ASM3561051v1_genomic.fna	0.0225651	GCA_035610515.1	K__Fungi.p__Ascomycota.c__Pichiomycetes.o__Pichiales.f__Pichiaceae.g__Pichia.s__Pichia_fermentans	kSGB		original	F	dairy	cheese_1_after_ripening;interior	cheese_1_after_ripening;interior
original_SRR25395100_bin.3_HQ_cpt97.31_ctm0.0.fa	GCF_000006445.2_ASM644v2_genomic.fna	0.00369655	GCF_000006445.2	K__Fungi.p__Ascomycota.c__Pichiomycetes.o__Serinales.f__Debaryomycetaceae.g__Debaryomyces.s__Debaryomyces_hansenii	kSGB		original	F	dairy	cheese_rind_1_t120	cheese_rind_1_t120
original_SRR25395099_bin.6_HQ_cpt97.52_ctm0.0.fa	GCF_000006445.2_ASM644v2_genomic.fna	0.00390583	GCF_000006445.2	K__Fungi.p__Ascomycota.c__Pichiomycetes.o__Serinales.f__Debaryomycetaceae.g__Debaryomyces.s__Debaryomyces_hansenii	kSGB		original	F	dairy	cheese_rind_2_t120	cheese_rind_2_t120
original_SRR25395095_bin.2_MQ_cpt50.75_ctm0.0.fa	GCA_020284055.1_ASM2028405v1_genomic.fna	0.0248413	GCA_020284055.1	K__Fungi.p__Ascomycota.c__Eurotiomycetes.o__Eurotiales.f__Aspergillaceae.g__Aspergillus.s__Aspergillus_brunneus	kSGB		original	F	dairy	cheese_rind_2_t180	cheese_rind_2_t180
original_SRR25395081_bin.24_MQ_cpt62.03_ctm0.38.fa	GCA_017657125.1_ASM1765712v1_genomic.fna	0.0202137	GCA_017657125.1	K__Fungi.p__Ascomycota.c__Sordariomycetes.o__Microascales.f__Microascaceae.g__Scopulariopsis.s__Scopulariopsis_brevicaulis	kSGB		original	F	dairy	ripened_cheese_a_rind	ripened_cheese_a_rind
original_SRR25395080_bin.16_MQ_cpt74.44_ctm0.38.fa	GCA_017657125.1_ASM1765712v1_genomic.fna	0.0122141	GCA_017657125.1	K__Fungi.p__Ascomycota.c__Sordariomycetes.o__Microascales.f__Microascaceae.g__Scopulariopsis.s__Scopulariopsis_brevicaulis	kSGB		original	F	dairy	ripened_cheese_b_rind	ripened_cheese_b_rind
original_SRR25395076_bin.21_HQ_cpt98.87_ctm0.0.fa	GCA_013618395.1_ASM1361839v1_genomic.fna	0.0031121	GCA_013618395.1	K__Fungi.p__Ascomycota.c__Sordariomycetes.o__Hypocreales.f__Nectriaceae.g__Fusarium.s__Fusarium_domesticum	kSGB		original	F	dairy	ripened_cheese_b_rind	ripened_cheese_b_rind
original_SRR25395072_bin.1_HQ_cpt92.86_ctm0.75.fa	GCA_017657125.1_ASM1765712v1_genomic.fna	0.00712406	GCA_017657125.1	K__Fungi.p__Ascomycota.c__Sordariomycetes.o__Microascales.f__Microascaceae.g__Scopulariopsis.s__Scopulariopsis_brevicaulis	kSGB		original	F	dairy	ripened_cheese_b_rind	ripened_cheese_b_rind
original_SRR25395066_bin.3_MQ_cpt87.97_ctm0.75.fa	GCA_017657125.1_ASM1765712v1_genomic.fna	0.00956826	GCA_017657125.1	K__Fungi.p__Ascomycota.c__Sordariomycetes.o__Microascales.f__Microascaceae.g__Scopulariopsis.s__Scopulariopsis_brevicaulis	kSGB		original	F	dairy	ripened_cheese_d1_rind	ripened_cheese_d1_rind
original_SRR25395063_bin.7_MQ_cpt53.01_ctm0.75.fa	GCA_017657125.1_ASM1765712v1_genomic.fna	0.0303826	GCA_017657125.1	K__Fungi.p__Ascomycota.c__Sordariomycetes.o__Microascales.f__Microascaceae.g__Scopulariopsis.s__Scopulariopsis_brevicaulis	kSGB		original	F	dairy	ripened_cheese_a_rind	ripened_cheese_a_rind
original_SRR25394964_bin.6_MQ_cpt87.97_ctm0.38.fa	GCA_028828285.1_ASM2882828v1_genomic.fna	0.0363341	GCA_028828285.1	K__Fungi.p__Ascomycota.c__Eurotiomycetes.o__Eurotiales.f__Aspergillaceae.g__Penicillium.s__Penicillium_majusculum	kSGB		original	F	dairy	cheese_2_after_ripening;rind	cheese_2_after_ripening;rind
original_SRR25395062_bin.9_HQ_cpt97.74_ctm1.13.fa	GCA_017657125.1_ASM1765712v1_genomic.fna	0.00628226	GCA_017657125.1	K__Fungi.p__Ascomycota.c__Sordariomycetes.o__Microascales.f__Microascaceae.g__Scopulariopsis.s__Scopulariopsis_brevicaulis	kSGB		original	F	dairy	ripened_cheese_b_rind	ripened_cheese_b_rind
original_SRR25395032_bin.6_MQ_cpt72.93_ctm0.38.fa	GCA_017657125.1_ASM1765712v1_genomic.fna	0.0117112	GCA_017657125.1	K__Fungi.p__Ascomycota.c__Sordariomycetes.o__Microascales.f__Microascaceae.g__Scopulariopsis.s__Scopulariopsis_brevicaulis	kSGB		original	F	dairy	ripened_cheese_c1_rind	ripened_cheese_c1_rind
original_SRR25395031_bin.8_MQ_cpt78.57_ctm0.0.fa	GCA_017657125.1_ASM1765712v1_genomic.fna	0.00960897	GCA_017657125.1	K__Fungi.p__Ascomycota.c__Sordariomycetes.o__Microascales.f__Microascaceae.g__Scopulariopsis.s__Scopulariopsis_brevicaulis	kSGB		original	F	dairy	ripened_cheese_d1_rind	ripened_cheese_d1_rind
original_SRR25395030_bin.1_HQ_cpt95.11_ctm0.38.fa	GCA_017657125.1_ASM1765712v1_genomic.fna	0.00597612	GCA_017657125.1	K__Fungi.p__Ascomycota.c__Sordariomycetes.o__Microascales.f__Microascaceae.g__Scopulariopsis.s__Scopulariopsis_brevicaulis	kSGB		original	F	dairy	ripened_cheese_c1_rind	ripened_cheese_c1_rind
original_SRR25395029_bin.3_HQ_cpt98.87_ctm0.38.fa	GCA_017657125.1_ASM1765712v1_genomic.fna	0.00564181	GCA_017657125.1	K__Fungi.p__Ascomycota.c__Sordariomycetes.o__Microascales.f__Microascaceae.g__Scopulariopsis.s__Scopulariopsis_brevicaulis	kSGB		original	F	dairy	ripened_cheese_d1_rind	ripened_cheese_d1_rind
original_SRR25395027_bin.3_MQ_cpt75.94_ctm0.75.fa	GCA_017657125.1_ASM1765712v1_genomic.fna	0.00892796	GCA_017657125.1	K__Fungi.p__Ascomycota.c__Sordariomycetes.o__Microascales.f__Microascaceae.g__Scopulariopsis.s__Scopulariopsis_brevicaulis	kSGB		original	F	dairy	ripened_cheese_c1_rind	ripened_cheese_c1_rind
original_SRR25395026_bin.1_HQ_cpt98.12_ctm0.38.fa	GCA_017657125.1_ASM1765712v1_genomic.fna	0.00584167	GCA_017657125.1	K__Fungi.p__Ascomycota.c__Sordariomycetes.o__Microascales.f__Microascaceae.g__Scopulariopsis.s__Scopulariopsis_brevicaulis	kSGB		original	F	dairy	ripened_cheese_d1_rind	ripened_cheese_d1_rind
original_SRR25395025_bin.26_HQ_cpt93.61_ctm0.38.fa	GCA_017657125.1_ASM1765712v1_genomic.fna	0.00683925	GCA_017657125.1	K__Fungi.p__Ascomycota.c__Sordariomycetes.o__Microascales.f__Microascaceae.g__Scopulariopsis.s__Scopulariopsis_brevicaulis	kSGB		original	F	dairy	ripened_cheese_d2_rind	ripened_cheese_d2_rind
original_SRR25395014_bin.2_HQ_cpt99.62_ctm0.0.fa	GCA_013618395.1_ASM1361839v1_genomic.fna	0.00229842	GCA_013618395.1	K__Fungi.p__Ascomycota.c__Sordariomycetes.o__Hypocreales.f__Nectriaceae.g__Fusarium.s__Fusarium_domesticum	kSGB		original	F	dairy	ripened_cheese_c2_rind	ripened_cheese_c2_rind
original_SRR25395013_bin.16_HQ_cpt100.0_ctm0.0.fa	GCA_013618395.1_ASM1361839v1_genomic.fna	0.00202665	GCA_013618395.1	K__Fungi.p__Ascomycota.c__Sordariomycetes.o__Hypocreales.f__Nectriaceae.g__Fusarium.s__Fusarium_domesticum	kSGB		original	F	dairy	ripened_cheese_d2_rind	ripened_cheese_d2_rind
original_SRR25395009_bin.3_MQ_cpt80.08_ctm0.38.fa	GCA_017657125.1_ASM1765712v1_genomic.fna	0.00865422	GCA_017657125.1	K__Fungi.p__Ascomycota.c__Sordariomycetes.o__Microascales.f__Microascaceae.g__Scopulariopsis.s__Scopulariopsis_brevicaulis	kSGB		original	F	dairy	ripened_cheese_d2_rind	ripened_cheese_d2_rind
original_SRR25395009_bin.2_HQ_cpt97.74_ctm0.75.fa	GCA_949709995.1_gpAraPeru1.1_genomic.fna	0.23011	GCA_949709995.1	K__Fungi.p__Ascomycota.c__Eurotiomycetes.o__Onygenales.f__Arachnomycetaceae.g__unclassified_SGB_u0	uSGB	FGB	original	F	dairy	ripened_cheese_d2_rind	ripened_cheese_d2_rind
original_SRR25395059_bin.3_MQ_cpt62.78_ctm0.38.fa	GCA_017657125.1_ASM1765712v1_genomic.fna	0.0162749	GCA_017657125.1	K__Fungi.p__Ascomycota.c__Sordariomycetes.o__Microascales.f__Microascaceae.g__Scopulariopsis.s__Scopulariopsis_brevicaulis	kSGB		original	F	dairy	ripened_cheese_a_rind	ripened_cheese_a_rind
original_SRR25395117_bin.3_MQ_cpt56.11_ctm0.0.fa	GCA_003243815.1_ASM324381v1_genomic.fna	0.0195632	GCA_003243815.1	K__Fungi.p__Ascomycota.c__Pichiomycetes.o__Serinales.f__Debaryomycetaceae.g__Spathaspora.s__[Candida]_sake	kSGB		original	F	dairy	cheese_1_after_ripening;rind	cheese_1_after_ripening;rind
original_SRR25394962_bin.16_HQ_cpt100.0_ctm0.0.fa	GCA_013618395.1_ASM1361839v1_genomic.fna	0.00224371	GCA_013618395.1	K__Fungi.p__Ascomycota.c__Sordariomycetes.o__Hypocreales.f__Nectriaceae.g__Fusarium.s__Fusarium_domesticum	kSGB		original	F	dairy	ripened_cheese_a_rind	ripened_cheese_a_rind
original_SRR25394937_bin.6_HQ_cpt90.0_ctm0.43.fa	GCA_030462855.1_ASM3046285v1_genomic.fna	0.243761	GCA_030462855.1	K__Fungi.p__Ascomycota.c__Pichiomycetes.o__Pichiales.f__Pichiaceae.g__unclassified_SGB_u0	uSGB	FGB	original	NF	dairy	brine	brine
original_SRR25394775_bin.15_HQ_cpt94.74_ctm0.38.fa	GCA_017657125.1_ASM1765712v1_genomic.fna	0.00621379	GCA_017657125.1	K__Fungi.p__Ascomycota.c__Sordariomycetes.o__Microascales.f__Microascaceae.g__Scopulariopsis.s__Scopulariopsis_brevicaulis	kSGB		original	F	dairy	ripened_cheese_a_rind	ripened_cheese_a_rind
original_SRR25394774_bin.12_HQ_cpt96.99_ctm0.38.fa	GCA_017657125.1_ASM1765712v1_genomic.fna	0.00597612	GCA_017657125.1	K__Fungi.p__Ascomycota.c__Sordariomycetes.o__Microascales.f__Microascaceae.g__Scopulariopsis.s__Scopulariopsis_brevicaulis	kSGB		original	F	dairy	ripened_cheese_b_rind	ripened_cheese_b_rind
original_SRR25394773_bin.2_MQ_cpt65.84_ctm1.86.fa	GCA_900006135.1_D_tyrocola_PRJEB9675_genomic.fna	0.045678	GCA_900006135.1	K__Fungi.p__Ascomycota.c__Pichiomycetes.o__Serinales.f__Debaryomycetaceae.g__Debaryomyces.s__Debaryomyces_tyrocola	kSGB		original	F	dairy	fresh_cheese_b_rind	fresh_cheese_b_rind
refined_SRR28523171_bin.16_LQ_to_MQ_thd0.9492187500000000_cpt0.5031_ctm0.0994.fa	GCF_000146045.2_R64_genomic.fna	0.0450347	GCF_000146045.2	K__Fungi.p__Ascomycota.c__Saccharomycetes.o__Saccharomycetales.f__Saccharomycetaceae.g__Saccharomyces.s__Saccharomyces_cerevisiae	kSGB		refined	F	dairy	gorgonzola	gorgonzola
refined_SRR28523172_bin.2_LQ_to_MQ_thd0.9531250000000000_cpt0.5466_ctm0.0973.fa	GCF_000146045.2_R64_genomic.fna	0.0366967	GCF_000146045.2	K__Fungi.p__Ascomycota.c__Saccharomycetes.o__Saccharomycetales.f__Saccharomycetaceae.g__Saccharomyces.s__Saccharomyces_cerevisiae	kSGB		refined	F	dairy	gorgonzola	gorgonzola
refined_SRR28523174_bin.7_LQ_to_MQ_thd0.5000000000000000_cpt0.6066_ctm0.0021.fa	GCF_000006445.2_ASM644v2_genomic.fna	0.0154542	GCF_000006445.2	K__Fungi.p__Ascomycota.c__Pichiomycetes.o__Serinales.f__Debaryomycetaceae.g__Debaryomyces.s__Debaryomyces_hansenii	kSGB		refined	F	dairy	provolone_del_monaco	provolone_del_monaco
refined_SRR28523178_bin.6_LQ_to_MQ_thd0.5000000000000000_cpt0.6522_ctm0.0062.fa	GCF_000006445.2_ASM644v2_genomic.fna	0.0115313	GCF_000006445.2	K__Fungi.p__Ascomycota.c__Pichiomycetes.o__Serinales.f__Debaryomycetaceae.g__Debaryomyces.s__Debaryomyces_hansenii	kSGB		refined	F	dairy	provolone_del_monaco	provolone_del_monaco
refined_SRR28523181_bin.5_LQ_to_MQ_thd0.2500000000000000_cpt0.5238_ctm0.0041.fa	GCF_000006445.2_ASM644v2_genomic.fna	0.0196275	GCF_000006445.2	K__Fungi.p__Ascomycota.c__Pichiomycetes.o__Serinales.f__Debaryomycetaceae.g__Debaryomyces.s__Debaryomyces_hansenii	kSGB		refined	F	dairy	provolone_del_monaco	provolone_del_monaco
refined_SRR28523185_bin.7_LQ_to_MQ_thd0.9843750000000000_cpt0.5321_ctm0.0600.fa	GCA_003243815.1_ASM324381v1_genomic.fna	0.0246831	GCA_003243815.1	K__Fungi.p__Ascomycota.c__Pichiomycetes.o__Serinales.f__Debaryomycetaceae.g__Spathaspora.s__[Candida]_sake	kSGB		refined	F	dairy	taleggio	taleggio
refined_SRR28523190_bin.1_LQ_to_MQ_thd0.9375000000000000_cpt0.5631_ctm0.0642.fa	GCA_900006135.1_D_tyrocola_PRJEB9675_genomic.fna	0.0485634	GCA_900006135.1	K__Fungi.p__Ascomycota.c__Pichiomycetes.o__Serinales.f__Debaryomycetaceae.g__Debaryomyces.s__Debaryomyces_tyrocola	kSGB		refined	NF	dairy	brine	brine
refined_SRR28523195_bin.3_LQ_to_MQ_thd0.9375000000000000_cpt0.7909_ctm0.0870.fa	GCA_037935595.1_ASM3793559v1_genomic.fna	0.118834	GCA_037935595.1	K__Fungi.p__Ascomycota.c__Pichiomycetes.o__Pichiales.f__Pichiaceae.g__Ogataea.s__unclassified_SGB_u0	uSGB	GGB	refined	NF	dairy	brine	brine
refined_SRR28523197_bin.5_LQ_to_MQ_thd0.9375000000000000_cpt0.5155_ctm0.0849.fa	GCA_004931855.1_ASM493185v1_genomic.fna	0.0498292	GCA_004931855.1	K__Fungi.p__Ascomycota.c__Pichiomycetes.o__Pichiales.f__Pichiaceae.g__Pichia.s__Pichia_inconspicua	kSGB		refined	NF	dairy	brine	brine
refined_SRR28523261_bin.6_LQ_to_HQ_thd0.9062500000000000_cpt0.9006_ctm0.0393.fa	GCF_000006445.2_ASM644v2_genomic.fna	0.00900687	GCF_000006445.2	K__Fungi.p__Ascomycota.c__Pichiomycetes.o__Serinales.f__Debaryomycetaceae.g__Debaryomyces.s__Debaryomyces_hansenii	kSGB		refined	F	dairy	gorgonzola	gorgonzola
refined_SRR4075498_bin.2_LQ_to_MQ_thd0.0078125000000000_cpt0.5114_ctm0.0870.fa	GCA_030558655.1_ASM3055865v1_genomic.fna	0.14383	GCA_030558655.1	K__Fungi.p__Ascomycota.c__Saccharomycetes.o__Saccharomycetales.f__Saccharomycetaceae.g__Monosporozyma.s__unclassified_SGB_u0	uSGB	GGB	refined	F	dairy
refined_SRR4075511_bin.2_MQ_to_HQ_thd0.5000000000000000_cpt0.9441_ctm0.0331.fa	GCA_001754015.1_ASM175401v1_genomic.fna	0.00402654	GCA_001754015.1	K__Fungi.p__Ascomycota.c__Pichiomycetes.o__Pichiales.f__Pichiaceae.g__Brettanomyces.s__Brettanomyces_anomalus	kSGB		refined	F	dairy
original_SRR4075520_bin.1_MQ_cpt87.58_ctm0.62.fa	GCA_001754015.1_ASM175401v1_genomic.fna	0.00430121	GCA_001754015.1	K__Fungi.p__Ascomycota.c__Pichiomycetes.o__Pichiales.f__Pichiaceae.g__Brettanomyces.s__Brettanomyces_anomalus	kSGB		original	F	dairy
original_SRR4075521_bin.1_HQ_cpt94.41_ctm0.0.fa	GCA_001754015.1_ASM175401v1_genomic.fna	0.0031121	GCA_001754015.1	K__Fungi.p__Ascomycota.c__Pichiomycetes.o__Pichiales.f__Pichiaceae.g__Brettanomyces.s__Brettanomyces_anomalus	kSGB		original	F	dairy
original_SRR4075522_bin.1_HQ_cpt95.86_ctm0.21.fa	GCA_001754015.1_ASM175401v1_genomic.fna	0.00316966	GCA_001754015.1	K__Fungi.p__Ascomycota.c__Pichiomycetes.o__Pichiales.f__Pichiaceae.g__Brettanomyces.s__Brettanomyces_anomalus	kSGB		original	F	dairy
original_SRR4075522_bin.2_MQ_cpt50.31_ctm0.0.fa	GCA_030558655.1_ASM3055865v1_genomic.fna	0.14383	GCA_030558655.1	K__Fungi.p__Ascomycota.c__Saccharomycetes.o__Saccharomycetales.f__Saccharomycetaceae.g__Monosporozyma.s__unclassified_SGB_u0	uSGB	GGB	original	F	dairy
original_SRR4075523_bin.2_HQ_cpt95.65_ctm0.21.fa	GCA_001754015.1_ASM175401v1_genomic.fna	0.00288374	GCA_001754015.1	K__Fungi.p__Ascomycota.c__Pichiomycetes.o__Pichiales.f__Pichiaceae.g__Brettanomyces.s__Brettanomyces_anomalus	kSGB		original	F	dairy
original_SRR4075524_bin.6_HQ_cpt93.37_ctm0.41.fa	GCA_001754015.1_ASM175401v1_genomic.fna	0.00375609	GCA_001754015.1	K__Fungi.p__Ascomycota.c__Pichiomycetes.o__Pichiales.f__Pichiaceae.g__Brettanomyces.s__Brettanomyces_anomalus	kSGB		original	F	dairy
original_SRR4075525_bin.4_HQ_cpt93.58_ctm0.21.fa	GCA_001754015.1_ASM175401v1_genomic.fna	0.00366686	GCA_001754015.1	K__Fungi.p__Ascomycota.c__Pichiomycetes.o__Pichiales.f__Pichiaceae.g__Brettanomyces.s__Brettanomyces_anomalus	kSGB		original	F	dairy
original_SRR4075526_bin.2_HQ_cpt96.69_ctm0.0.fa	GCA_001754015.1_ASM175401v1_genomic.fna	0.00343111	GCA_001754015.1	K__Fungi.p__Ascomycota.c__Pichiomycetes.o__Pichiales.f__Pichiaceae.g__Brettanomyces.s__Brettanomyces_anomalus	kSGB		original	F	dairy
original_SRR25394791_bin.14_MQ_cpt54.04_ctm0.0.fa	GCF_000006445.2_ASM644v2_genomic.fna	0.0220623	GCF_000006445.2	K__Fungi.p__Ascomycota.c__Pichiomycetes.o__Serinales.f__Debaryomycetaceae.g__Debaryomyces.s__Debaryomyces_hansenii	kSGB		original	F	dairy	cheese_rind_2_t30	cheese_rind_2_t30
original_SRR25394791_bin.4_MQ_cpt89.44_ctm0.83.fa	GCA_030563725.1_ASM3056372v1_genomic.fna	0.203604	GCA_030563725.1	K__Fungi.p__Ascomycota.c__Pichiomycetes.o__Pichiales.f__Pichiaceae.g__unclassified_SGB_u0	uSGB	FGB	original	F	dairy	cheese_rind_2_t30	cheese_rind_2_t30
original_SRR25394814_bin.1_MQ_cpt86.75_ctm4.55.fa	GCF_000006445.2_ASM644v2_genomic.fna	0.00846101	GCF_000006445.2	K__Fungi.p__Ascomycota.c__Pichiomycetes.o__Serinales.f__Debaryomycetaceae.g__Debaryomyces.s__Debaryomyces_hansenii	kSGB		original	F	dairy	cheese_2_after_ripening;rind	cheese_2_after_ripening;rind
original_SRR25394816_bin.4_MQ_cpt84.68_ctm4.76.fa	GCF_000006445.2_ASM644v2_genomic.fna	0.0134036	GCF_000006445.2	K__Fungi.p__Ascomycota.c__Pichiomycetes.o__Serinales.f__Debaryomycetaceae.g__Debaryomyces.s__Debaryomyces_hansenii	kSGB		original	F	dairy	cheese_1_after_ripening;rind	cheese_1_after_ripening;rind
original_SRR25394910_bin.3_MQ_cpt94.2_ctm9.73.fa	GCA_025605225.1_LMA-1146_V2_genomic.fna	0.00574147	GCA_025605225.1	K__Fungi.p__Ascomycota.c__Dipodascomycetes.o__Dipodascales.f__Dipodascaceae.g__Geotrichum.s__Geotrichum_bryndzae	kSGB		original	F	dairy	cheese_1_before_ripening;rind	cheese_1_before_ripening;rind
original_SRR25394910_bin.2_MQ_cpt66.87_ctm9.32.fa	GCF_000002515.2_ASM251v1_genomic.fna	0.0188053	GCF_000002515.2	K__Fungi.p__Ascomycota.c__Saccharomycetes.o__Saccharomycetales.f__Saccharomycetaceae.g__Kluyveromyces.s__Kluyveromyces_lactis	kSGB		original	F	dairy	cheese_1_before_ripening;rind	cheese_1_before_ripening;rind
original_SRR25394908_bin.1_MQ_cpt92.34_ctm9.73.fa	GCA_025605225.1_LMA-1146_V2_genomic.fna	0.00666341	GCA_025605225.1	K__Fungi.p__Ascomycota.c__Dipodascomycetes.o__Dipodascales.f__Dipodascaceae.g__Geotrichum.s__Geotrichum_bryndzae	kSGB		original	F	dairy	cheese_2_before_ripening;rind	cheese_2_before_ripening;rind
original_SRR25394904_bin.5_HQ_cpt99.62_ctm0.0.fa	GCF_015533775.1_ASM1553377v1_genomic.fna	0.00448671	GCF_015533775.1	K__Fungi.p__Ascomycota.c__Eurotiomycetes.o__Eurotiales.f__Aspergillaceae.g__Penicillium.s__Penicillium_roqueforti	kSGB		original	F	dairy	cheese_1_before_ripening;interior	cheese_1_before_ripening;interior
original_SRR25394902_bin.5_HQ_cpt99.62_ctm0.0.fa	GCF_015533775.1_ASM1553377v1_genomic.fna	0.00454897	GCF_015533775.1	K__Fungi.p__Ascomycota.c__Eurotiomycetes.o__Eurotiales.f__Aspergillaceae.g__Penicillium.s__Penicillium_roqueforti	kSGB		original	F	dairy	cheese_2_before_ripening;interior	cheese_2_before_ripening;interior
original_SRR25394892_bin.6_MQ_cpt91.1_ctm8.07.fa	GCA_025605225.1_LMA-1146_V2_genomic.fna	0.0144562	GCA_025605225.1	K__Fungi.p__Ascomycota.c__Dipodascomycetes.o__Dipodascales.f__Dipodascaceae.g__Geotrichum.s__Geotrichum_bryndzae	kSGB		original	F	dairy	cheese_1_before_ripening;rind	cheese_1_before_ripening;rind
original_SRR25394887_bin.10_MQ_cpt84.47_ctm6.0.fa	GCA_025605225.1_LMA-1146_V2_genomic.fna	0.0144562	GCA_025605225.1	K__Fungi.p__Ascomycota.c__Dipodascomycetes.o__Dipodascales.f__Dipodascaceae.g__Geotrichum.s__Geotrichum_bryndzae	kSGB		original	F	dairy	cheese_1_before_ripening;rind	cheese_1_before_ripening;rind
original_SRR25394886_bin.5_MQ_cpt88.61_ctm8.7.fa	GCA_025605225.1_LMA-1146_V2_genomic.fna	0.00770681	GCA_025605225.1	K__Fungi.p__Ascomycota.c__Dipodascomycetes.o__Dipodascales.f__Dipodascaceae.g__Geotrichum.s__Geotrichum_bryndzae	kSGB		original	F	dairy	cheese_1_before_ripening;interior	cheese_1_before_ripening;interior
original_SRR25394886_bin.4_MQ_cpt70.19_ctm0.0.fa	GCA_031851675.1_ASM3185167v1_genomic.fna	0.0102298	GCA_031851675.1	K__Fungi.p__Ascomycota.c__Pichiomycetes.o__Serinales.f__Debaryomycetaceae.g__Kurtzmaniella.s__[Candida]_zeylanoides	kSGB		original	F	dairy	cheese_1_before_ripening;interior	cheese_1_before_ripening;interior
original_SRR25394885_bin.6_MQ_cpt79.09_ctm7.04.fa	GCA_025605225.1_LMA-1146_V2_genomic.fna	0.0136002	GCA_025605225.1	K__Fungi.p__Ascomycota.c__Dipodascomycetes.o__Dipodascales.f__Dipodascaceae.g__Geotrichum.s__Geotrichum_bryndzae	kSGB		original	F	dairy	cheese_2_before_ripening;rind	cheese_2_before_ripening;rind
original_SRR25394885_bin.3_MQ_cpt87.99_ctm0.0.fa	GCA_031851675.1_ASM3185167v1_genomic.fna	0.00360762	GCA_031851675.1	K__Fungi.p__Ascomycota.c__Pichiomycetes.o__Serinales.f__Debaryomycetaceae.g__Kurtzmaniella.s__[Candida]_zeylanoides	kSGB		original	F	dairy	cheese_2_before_ripening;rind	cheese_2_before_ripening;rind
original_SRR25394960_bin.23_HQ_cpt99.62_ctm0.0.fa	GCA_013618395.1_ASM1361839v1_genomic.fna	0.00279888	GCA_013618395.1	K__Fungi.p__Ascomycota.c__Sordariomycetes.o__Hypocreales.f__Nectriaceae.g__Fusarium.s__Fusarium_domesticum	kSGB		original	F	dairy	ripened_cheese_b_rind	ripened_cheese_b_rind
original_SRR25394884_bin.9_MQ_cpt62.94_ctm0.0.fa	GCA_031851675.1_ASM3185167v1_genomic.fna	0.0147665	GCA_031851675.1	K__Fungi.p__Ascomycota.c__Pichiomycetes.o__Serinales.f__Debaryomycetaceae.g__Kurtzmaniella.s__[Candida]_zeylanoides	kSGB		original	F	dairy	cheese_2_before_ripening;interior	cheese_2_before_ripening;interior
original_SRR25394848_bin.14_HQ_cpt92.48_ctm0.38.fa	GCA_017657125.1_ASM1765712v1_genomic.fna	0.00715996	GCA_017657125.1	K__Fungi.p__Ascomycota.c__Sordariomycetes.o__Microascales.f__Microascaceae.g__Scopulariopsis.s__Scopulariopsis_brevicaulis	kSGB		original	F	dairy	ripened_cheese_d3_rind	ripened_cheese_d3_rind
original_SRR25394847_bin.8_HQ_cpt96.24_ctm0.38.fa	GCA_017657125.1_ASM1765712v1_genomic.fna	0.006248	GCA_017657125.1	K__Fungi.p__Ascomycota.c__Sordariomycetes.o__Microascales.f__Microascaceae.g__Scopulariopsis.s__Scopulariopsis_brevicaulis	kSGB		original	F	dairy	ripened_cheese_d1_rind	ripened_cheese_d1_rind
original_SRR25394846_bin.5_MQ_cpt89.85_ctm0.38.fa	GCA_017657125.1_ASM1765712v1_genomic.fna	0.00694555	GCA_017657125.1	K__Fungi.p__Ascomycota.c__Sordariomycetes.o__Microascales.f__Microascaceae.g__Scopulariopsis.s__Scopulariopsis_brevicaulis	kSGB		original	F	dairy	ripened_cheese_c2_rind	ripened_cheese_c2_rind
original_SRR25394845_bin.11_MQ_cpt55.26_ctm0.0.fa	GCA_017657125.1_ASM1765712v1_genomic.fna	0.0244475	GCA_017657125.1	K__Fungi.p__Ascomycota.c__Sordariomycetes.o__Microascales.f__Microascaceae.g__Scopulariopsis.s__Scopulariopsis_brevicaulis	kSGB		original	F	dairy	ripened_cheese_d2_rind	ripened_cheese_d2_rind
original_SRR25394843_bin.12_MQ_cpt82.71_ctm1.13.fa	GCA_017657125.1_ASM1765712v1_genomic.fna	0.0106974	GCA_017657125.1	K__Fungi.p__Ascomycota.c__Sordariomycetes.o__Microascales.f__Microascaceae.g__Scopulariopsis.s__Scopulariopsis_brevicaulis	kSGB		original	F	dairy	ripened_cheese_c1_rind	ripened_cheese_c1_rind
original_SRR25394842_bin.12_HQ_cpt96.99_ctm0.38.fa	GCA_017657125.1_ASM1765712v1_genomic.fna	0.00638544	GCA_017657125.1	K__Fungi.p__Ascomycota.c__Sordariomycetes.o__Microascales.f__Microascaceae.g__Scopulariopsis.s__Scopulariopsis_brevicaulis	kSGB		original	F	dairy	ripened_cheese_c3_rind	ripened_cheese_c3_rind
original_SRR25394839_bin.3_HQ_cpt93.23_ctm1.13.fa	GCA_017657125.1_ASM1765712v1_genomic.fna	0.00734051	GCA_017657125.1	K__Fungi.p__Ascomycota.c__Sordariomycetes.o__Microascales.f__Microascaceae.g__Scopulariopsis.s__Scopulariopsis_brevicaulis	kSGB		original	F	dairy	ripened_cheese_d1_rind	ripened_cheese_d1_rind
original_SRR25394823_bin.4_HQ_cpt98.76_ctm0.0.fa	GCF_000002515.2_ASM251v1_genomic.fna	0.00186568	GCF_000002515.2	K__Fungi.p__Ascomycota.c__Saccharomycetes.o__Saccharomycetales.f__Saccharomycetaceae.g__Kluyveromyces.s__Kluyveromyces_lactis	kSGB		original	F	dairy	cheese_1_after_ripening;rind	cheese_1_after_ripening;rind
original_SRR25394820_bin.7_HQ_cpt99.25_ctm0.0.fa	GCF_015533775.1_ASM1553377v1_genomic.fna	0.00454897	GCF_015533775.1	K__Fungi.p__Ascomycota.c__Eurotiomycetes.o__Eurotiales.f__Aspergillaceae.g__Penicillium.s__Penicillium_roqueforti	kSGB		original	F	dairy	cheese_1_after_ripening;interior	cheese_1_after_ripening;interior
original_SRR25394819_bin.11_HQ_cpt99.62_ctm0.38.fa	GCF_015533775.1_ASM1553377v1_genomic.fna	0.00461146	GCF_015533775.1	K__Fungi.p__Ascomycota.c__Eurotiomycetes.o__Eurotiales.f__Aspergillaceae.g__Penicillium.s__Penicillium_roqueforti	kSGB		original	F	dairy	cheese_2_after_ripening;rind	cheese_2_after_ripening;rind
original_SRR25394818_bin.3_HQ_cpt99.25_ctm0.0.fa	GCF_015533775.1_ASM1553377v1_genomic.fna	0.00458019	GCF_015533775.1	K__Fungi.p__Ascomycota.c__Eurotiomycetes.o__Eurotiales.f__Aspergillaceae.g__Penicillium.s__Penicillium_roqueforti	kSGB		original	F	dairy	cheese_2_after_ripening;interior	cheese_2_after_ripening;interior
original_SRR25394884_bin.4_MQ_cpt81.57_ctm7.04.fa	GCA_025605225.1_LMA-1146_V2_genomic.fna	0.0131603	GCA_025605225.1	K__Fungi.p__Ascomycota.c__Dipodascomycetes.o__Dipodascales.f__Dipodascaceae.g__Geotrichum.s__Geotrichum_bryndzae	kSGB		original	F	dairy	cheese_2_before_ripening;interior	cheese_2_before_ripening;interior
original_SRR25395117_bin.9_MQ_cpt69.98_ctm7.45.fa	GCA_035610515.1_ASM3561051v1_genomic.fna	0.030677	GCA_035610515.1	K__Fungi.p__Ascomycota.c__Pichiomycetes.o__Pichiales.f__Pichiaceae.g__Pichia.s__Pichia_fermentans	kSGB		original	F	dairy	cheese_1_after_ripening;rind	cheese_1_after_ripening;rind
original_SRR25395116_bin.5_MQ_cpt90.48_ctm9.52.fa	GCA_025605225.1_LMA-1146_V2_genomic.fna	0.0101878	GCA_025605225.1	K__Fungi.p__Ascomycota.c__Dipodascomycetes.o__Dipodascales.f__Dipodascaceae.g__Geotrichum.s__Geotrichum_bryndzae	kSGB		original	F	dairy	cheese_1_after_ripening;interior	cheese_1_after_ripening;interior
original_SRR25395124_bin.7_MQ_cpt54.14_ctm0.0.fa	GCA_014839975.1_PcamFM013r2_polished_genomic.fna	0.0267335	GCA_014839975.1	K__Fungi.p__Ascomycota.c__Eurotiomycetes.o__Eurotiales.f__Aspergillaceae.g__Penicillium.s__Penicillium_camemberti	kSGB		original	F	dairy	cheese_2_after_ripening;rind	cheese_2_after_ripening;rind
original_SRR25395363_bin.4_MQ_cpt59.02_ctm3.01.fa	GCA_017657125.1_ASM1765712v1_genomic.fna	0.115759	GCA_017657125.1	K__Fungi.p__Ascomycota.c__Sordariomycetes.o__Microascales.f__Microascaceae.g__Scopulariopsis.s__unclassified_SGB_u0	uSGB	GGB	original	F	dairy	cheese_2_after_ripening;rind	cheese_2_after_ripening;rind
original_SRR25395356_bin.8_MQ_cpt63.98_ctm0.0.fa	GCF_000006445.2_ASM644v2_genomic.fna	0.0151342	GCF_000006445.2	K__Fungi.p__Ascomycota.c__Pichiomycetes.o__Serinales.f__Debaryomycetaceae.g__Debaryomyces.s__Debaryomyces_hansenii	kSGB		original	F	dairy	cheese_1_after_ripening;rind	cheese_1_after_ripening;rind
original_SRR25395354_bin.3_MQ_cpt86.34_ctm3.73.fa	GCF_000006445.2_ASM644v2_genomic.fna	0.00823165	GCF_000006445.2	K__Fungi.p__Ascomycota.c__Pichiomycetes.o__Serinales.f__Debaryomycetaceae.g__Debaryomyces.s__Debaryomyces_hansenii	kSGB		original	F	dairy	cheese_2_after_ripening;rind	cheese_2_after_ripening;rind
original_SRR25395353_bin.9_HQ_cpt99.25_ctm0.0.fa	GCF_015533775.1_ASM1553377v1_genomic.fna	0.00387578	GCF_015533775.1	K__Fungi.p__Ascomycota.c__Eurotiomycetes.o__Eurotiales.f__Aspergillaceae.g__Penicillium.s__Penicillium_roqueforti	kSGB		original	F	dairy	cheese_2_after_ripening;interior	cheese_2_after_ripening;interior
original_SRR25395353_bin.12_HQ_cpt98.96_ctm3.73.fa	GCF_000002515.2_ASM251v1_genomic.fna	0.00288374	GCF_000002515.2	K__Fungi.p__Ascomycota.c__Saccharomycetes.o__Saccharomycetales.f__Saccharomycetaceae.g__Kluyveromyces.s__Kluyveromyces_lactis	kSGB		original	F	dairy	cheese_2_after_ripening;interior	cheese_2_after_ripening;interior
original_SRR25395352_bin.22_MQ_cpt57.97_ctm0.62.fa	GCA_014839975.1_PcamFM013r2_polished_genomic.fna	0.219531	GCA_014839975.1	K__Fungi.p__Ascomycota.c__Eurotiomycetes.o__Eurotiales.f__Aspergillaceae.g__unclassified_SGB_u0	uSGB	FGB	original	F	dairy	cheese_1_after_ripening;rind	cheese_1_after_ripening;rind
original_SRR25395352_bin.1_HQ_cpt98.5_ctm0.75.fa	GCA_000577785.1_PBIFFM169_20131217_genomic.fna	0.00405685	GCA_000577785.1	K__Fungi.p__Ascomycota.c__Eurotiomycetes.o__Eurotiales.f__Aspergillaceae.g__Penicillium.s__Penicillium_biforme	kSGB		original	F	dairy	cheese_1_after_ripening;rind	cheese_1_after_ripening;rind
original_SRR25395352_bin.16_MQ_cpt54.89_ctm0.38.fa	GCA_017657125.1_ASM1765712v1_genomic.fna	0.142009	GCA_017657125.1	K__Fungi.p__Ascomycota.c__Sordariomycetes.o__Microascales.f__Microascaceae.g__Scopulariopsis.s__unclassified_SGB_u0	uSGB	GGB	original	F	dairy	cheese_1_after_ripening;rind	cheese_1_after_ripening;rind
original_SRR25395348_bin.4_MQ_cpt89.1_ctm0.75.fa	GCA_017657125.1_ASM1765712v1_genomic.fna	0.111073	GCA_017657125.1	K__Fungi.p__Ascomycota.c__Sordariomycetes.o__Microascales.f__Microascaceae.g__Scopulariopsis.s__unclassified_SGB_u0	uSGB	GGB	original	F	dairy	cheese_2_after_ripening;interior	cheese_2_after_ripening;interior
original_SRR25395348_bin.2_MQ_cpt79.3_ctm0.41.fa	GCA_003706535.2_ASM370653v2_genomic.fna	0.23011	GCA_003706535.2	K__Fungi.p__Ascomycota.c__Pichiomycetes.o__Serinales.f__Debaryomycetaceae.g__unclassified_SGB_u0	uSGB	FGB	original	F	dairy	cheese_2_after_ripening;interior	cheese_2_after_ripening;interior
original_SRR25395364_bin.1_MQ_cpt66.05_ctm2.07.fa	GCF_000006445.2_ASM644v2_genomic.fna	0.0224927	GCF_000006445.2	K__Fungi.p__Ascomycota.c__Pichiomycetes.o__Serinales.f__Debaryomycetaceae.g__Debaryomyces.s__Debaryomyces_hansenii	kSGB		original	F	dairy	cheese_1_after_ripening;interior	cheese_1_after_ripening;interior
original_SRR25395346_bin.9_HQ_cpt97.37_ctm0.75.fa	GCA_000577785.1_PBIFFM169_20131217_genomic.fna	0.00263042	GCA_000577785.1	K__Fungi.p__Ascomycota.c__Eurotiomycetes.o__Eurotiales.f__Aspergillaceae.g__Penicillium.s__Penicillium_biforme	kSGB		original	F	dairy	cheese_rind_1_t60	cheese_rind_1_t60
original_SRR25395345_bin.3_HQ_cpt96.89_ctm0.0.fa	GCF_000006445.2_ASM644v2_genomic.fna	0.00331442	GCF_000006445.2	K__Fungi.p__Ascomycota.c__Pichiomycetes.o__Serinales.f__Debaryomycetaceae.g__Debaryomyces.s__Debaryomyces_hansenii	kSGB		original	F	dairy	cheese_rind_2_t60	cheese_rind_2_t60
original_SRR25395345_bin.10_HQ_cpt99.25_ctm0.75.fa	GCA_000577785.1_PBIFFM169_20131217_genomic.fna	0.00152214	GCA_000577785.1	K__Fungi.p__Ascomycota.c__Eurotiomycetes.o__Eurotiales.f__Aspergillaceae.g__Penicillium.s__Penicillium_biforme	kSGB		original	F	dairy	cheese_rind_2_t60	cheese_rind_2_t60
original_SRR25395341_bin.4_MQ_cpt83.64_ctm5.8.fa	GCA_900006135.1_D_tyrocola_PRJEB9675_genomic.fna	0.0433296	GCA_900006135.1	K__Fungi.p__Ascomycota.c__Pichiomycetes.o__Serinales.f__Debaryomycetaceae.g__Debaryomyces.s__Debaryomyces_tyrocola	kSGB		original	F	dairy	cheese_1_after_ripening;core	cheese_1_after_ripening;core
original_SRR25395339_bin.10_HQ_cpt97.37_ctm0.38.fa	GCA_028828285.1_ASM2882828v1_genomic.fna	0.0345853	GCA_028828285.1	K__Fungi.p__Ascomycota.c__Eurotiomycetes.o__Eurotiales.f__Aspergillaceae.g__Penicillium.s__Penicillium_majusculum	kSGB		original	F	dairy	cheese_1_after_ripening;rind	cheese_1_after_ripening;rind
original_SRR25395338_bin.3_HQ_cpt90.23_ctm0.0.fa	GCA_028828285.1_ASM2882828v1_genomic.fna	0.0345853	GCA_028828285.1	K__Fungi.p__Ascomycota.c__Eurotiomycetes.o__Eurotiales.f__Aspergillaceae.g__Penicillium.s__Penicillium_majusculum	kSGB		original	F	dairy	cheese_2_after_ripening;rind	cheese_2_after_ripening;rind
original_SRR25395337_bin.7_HQ_cpt99.62_ctm0.0.fa	GCA_014839975.1_PcamFM013r2_polished_genomic.fna	0.00157453	GCA_014839975.1	K__Fungi.p__Ascomycota.c__Eurotiomycetes.o__Eurotiales.f__Aspergillaceae.g__Penicillium.s__Penicillium_camemberti	kSGB		original	F	dairy	cheese_1_after_ripening;core	cheese_1_after_ripening;core
original_SRR25395337_bin.5_MQ_cpt72.26_ctm5.38.fa	GCA_025605225.1_LMA-1146_V2_genomic.fna	0.0209501	GCA_025605225.1	K__Fungi.p__Ascomycota.c__Dipodascomycetes.o__Dipodascales.f__Dipodascaceae.g__Geotrichum.s__Geotrichum_bryndzae	kSGB		original	F	dairy	cheese_1_after_ripening;core	cheese_1_after_ripening;core
original_SRR25395124_bin.11_MQ_cpt61.3_ctm7.39.fa	GCA_026027325.1_ASM2602732v1_genomic.fna	0.191731	GCA_026027325.1	K__Fungi.p__Mucoromycota.c__Mucoromycetes.o__Mucorales.f__Mucoraceae.g__unclassified_SGB_u0	uSGB	FGB	original	F	dairy	cheese_2_after_ripening;rind	cheese_2_after_ripening;rind
original_SRR25395335_bin.4_MQ_cpt78.05_ctm0.21.fa	GCF_000006445.2_ASM644v2_genomic.fna	0.0116661	GCF_000006445.2	K__Fungi.p__Ascomycota.c__Pichiomycetes.o__Serinales.f__Debaryomycetaceae.g__Debaryomyces.s__Debaryomyces_hansenii	kSGB		original	F	dairy	cheese_1_after_ripening;rind	cheese_1_after_ripening;rind
original_SRR25395335_bin.1_MQ_cpt86.13_ctm7.66.fa	GCA_025605225.1_LMA-1146_V2_genomic.fna	0.0172424	GCA_025605225.1	K__Fungi.p__Ascomycota.c__Dipodascomycetes.o__Dipodascales.f__Dipodascaceae.g__Geotrichum.s__Geotrichum_bryndzae	kSGB		original	F	dairy	cheese_1_after_ripening;rind	cheese_1_after_ripening;rind
original_SRR25395346_bin.4_HQ_cpt95.24_ctm0.21.fa	GCF_000006445.2_ASM644v2_genomic.fna	0.00439372	GCF_000006445.2	K__Fungi.p__Ascomycota.c__Pichiomycetes.o__Serinales.f__Debaryomycetaceae.g__Debaryomyces.s__Debaryomyces_hansenii	kSGB		original	F	dairy	cheese_rind_1_t60	cheese_rind_1_t60
original_SRR25395365_bin.3_MQ_cpt66.67_ctm4.14.fa	GCF_000006445.2_ASM644v2_genomic.fna	0.026819	GCF_000006445.2	K__Fungi.p__Ascomycota.c__Pichiomycetes.o__Serinales.f__Debaryomycetaceae.g__Debaryomyces.s__Debaryomyces_hansenii	kSGB		original	F	dairy	cheese_1_after_ripening;rind	cheese_1_after_ripening;rind
original_SRR25395367_bin.5_MQ_cpt78.95_ctm0.75.fa	GCF_028829755.1_ASM2882975v1_genomic.fna	0.00952763	GCF_028829755.1	K__Fungi.p__Ascomycota.c__Eurotiomycetes.o__Eurotiales.f__Aspergillaceae.g__Penicillium.s__Penicillium_solitum	kSGB		original	F	dairy	cheese_2_after_ripening;rind	cheese_2_after_ripening;rind
original_SRR25395367_bin.6_MQ_cpt54.66_ctm0.0.fa	GCF_000006445.2_ASM644v2_genomic.fna	0.0212234	GCF_000006445.2	K__Fungi.p__Ascomycota.c__Pichiomycetes.o__Serinales.f__Debaryomycetaceae.g__Debaryomyces.s__Debaryomyces_hansenii	kSGB		original	F	dairy	cheese_2_after_ripening;rind	cheese_2_after_ripening;rind
original_SRR25395438_bin.6_MQ_cpt68.74_ctm0.0.fa	GCF_000006335.3_ASM633v3_genomic.fna	0.0134525	GCF_000006335.3	K__Fungi.p__Ascomycota.c__Pichiomycetes.o__Serinales.f__Debaryomycetaceae.g__Candida.s__Candida_tropicalis	kSGB		original	F	dairy	cheese_1_before_ripening;rind	cheese_1_before_ripening;rind
original_SRR25395438_bin.14_HQ_cpt93.17_ctm0.21.fa	GCF_000182765.1_ASM18276v2_genomic.fna	0.00354859	GCF_000182765.1	K__Fungi.p__Ascomycota.c__Pichiomycetes.o__Serinales.f__Debaryomycetaceae.g__Candida.s__Candida_parapsilosis	kSGB		original	F	dairy	cheese_1_before_ripening;rind	cheese_1_before_ripening;rind
original_SRR25395436_bin.6_HQ_cpt95.65_ctm0.0.fa	GCF_000182765.1_ASM18276v2_genomic.fna	0.00240836	GCF_000182765.1	K__Fungi.p__Ascomycota.c__Pichiomycetes.o__Serinales.f__Debaryomycetaceae.g__Candida.s__Candida_parapsilosis	kSGB		original	F	dairy	cheese_2_before_ripening;rind	cheese_2_before_ripening;rind
original_SRR25395434_bin.11_MQ_cpt94.2_ctm8.9.fa	GCA_025605225.1_LMA-1146_V2_genomic.fna	0.00655869	GCA_025605225.1	K__Fungi.p__Ascomycota.c__Dipodascomycetes.o__Dipodascales.f__Dipodascaceae.g__Geotrichum.s__Geotrichum_bryndzae	kSGB		original	F	dairy	cheese_1_before_ripening;rind	cheese_1_before_ripening;rind
original_SRR25395432_bin.5_MQ_cpt57.76_ctm0.62.fa	GCA_003706535.2_ASM370653v2_genomic.fna	0.23011	GCA_003706535.2	K__Fungi.p__Ascomycota.c__Pichiomycetes.o__Serinales.f__Debaryomycetaceae.g__unclassified_SGB_u0	uSGB	FGB	original	F	dairy	cheese_2_before_ripening;rind	cheese_2_before_ripening;rind
original_SRR25395431_bin.2_MQ_cpt95.65_ctm9.73.fa	GCA_025605225.1_LMA-1146_V2_genomic.fna	0.00683925	GCA_025605225.1	K__Fungi.p__Ascomycota.c__Dipodascomycetes.o__Dipodascales.f__Dipodascaceae.g__Geotrichum.s__Geotrichum_bryndzae	kSGB		original	F	dairy	cheese_2_before_ripening;interior	cheese_2_before_ripening;interior
original_SRR25395403_bin.7_MQ_cpt89.1_ctm0.75.fa	GCA_017657125.1_ASM1765712v1_genomic.fna	0.00853806	GCA_017657125.1	K__Fungi.p__Ascomycota.c__Sordariomycetes.o__Microascales.f__Microascaceae.g__Scopulariopsis.s__Scopulariopsis_brevicaulis	kSGB		original	F	dairy	ripened_cheese_c2_rind	ripened_cheese_c2_rind
original_SRR25395401_bin.9_MQ_cpt67.29_ctm0.38.fa	GCA_017657125.1_ASM1765712v1_genomic.fna	0.0113529	GCA_017657125.1	K__Fungi.p__Ascomycota.c__Sordariomycetes.o__Microascales.f__Microascaceae.g__Scopulariopsis.s__Scopulariopsis_brevicaulis	kSGB		original	F	dairy	ripened_cheese_c3_rind	ripened_cheese_c3_rind
original_SRR25395400_bin.7_MQ_cpt58.27_ctm0.0.fa	GCA_017657125.1_ASM1765712v1_genomic.fna	0.0146626	GCA_017657125.1	K__Fungi.p__Ascomycota.c__Sordariomycetes.o__Microascales.f__Microascaceae.g__Scopulariopsis.s__Scopulariopsis_brevicaulis	kSGB		original	F	dairy	ripened_cheese_d4_rind	ripened_cheese_d4_rind
original_SRR25395400_bin.11_MQ_cpt65.79_ctm0.75.fa	GCA_013618395.1_ASM1361839v1_genomic.fna	0.0274249	GCA_013618395.1	K__Fungi.p__Ascomycota.c__Sordariomycetes.o__Hypocreales.f__Nectriaceae.g__Fusarium.s__Fusarium_domesticum	kSGB		original	F	dairy	ripened_cheese_d4_rind	ripened_cheese_d4_rind
original_SRR25395399_bin.17_MQ_cpt77.82_ctm0.38.fa	GCA_017657125.1_ASM1765712v1_genomic.fna	0.00877107	GCA_017657125.1	K__Fungi.p__Ascomycota.c__Sordariomycetes.o__Microascales.f__Microascaceae.g__Scopulariopsis.s__Scopulariopsis_brevicaulis	kSGB		original	F	dairy	ripened_cheese_c4_rind	ripened_cheese_c4_rind
original_SRR25395386_bin.7_MQ_cpt84.89_ctm7.19.fa	GCA_000577785.1_PBIFFM169_20131217_genomic.fna	0.00687462	GCA_000577785.1	K__Fungi.p__Ascomycota.c__Eurotiomycetes.o__Eurotiales.f__Aspergillaceae.g__Penicillium.s__Penicillium_biforme	kSGB		original	F	dairy	cheese_rind_1_t30	cheese_rind_1_t30
original_SRR25395386_bin.2_HQ_cpt96.69_ctm0.41.fa	GCF_000006445.2_ASM644v2_genomic.fna	0.00467416	GCF_000006445.2	K__Fungi.p__Ascomycota.c__Pichiomycetes.o__Serinales.f__Debaryomycetaceae.g__Debaryomyces.s__Debaryomyces_hansenii	kSGB		original	F	dairy	cheese_rind_1_t30	cheese_rind_1_t30
original_SRR25395385_bin.4_MQ_cpt63.16_ctm0.0.fa	GCA_000577785.1_PBIFFM169_20131217_genomic.fna	0.0129198	GCA_000577785.1	K__Fungi.p__Ascomycota.c__Eurotiomycetes.o__Eurotiales.f__Aspergillaceae.g__Penicillium.s__Penicillium_biforme	kSGB		original	F	dairy	cheese_rind_2_t30	cheese_rind_2_t30
original_SRR25395385_bin.3_HQ_cpt96.89_ctm0.0.fa	GCF_000006445.2_ASM644v2_genomic.fna	0.00343111	GCF_000006445.2	K__Fungi.p__Ascomycota.c__Pichiomycetes.o__Serinales.f__Debaryomycetaceae.g__Debaryomyces.s__Debaryomyces_hansenii	kSGB		original	F	dairy	cheese_rind_2_t30	cheese_rind_2_t30
original_SRR25395378_bin.6_MQ_cpt51.14_ctm0.0.fa	GCF_000006445.2_ASM644v2_genomic.fna	0.0240597	GCF_000006445.2	K__Fungi.p__Ascomycota.c__Pichiomycetes.o__Serinales.f__Debaryomycetaceae.g__Debaryomyces.s__Debaryomyces_hansenii	kSGB		original	F	dairy	cheese_rind_1_t15	cheese_rind_1_t15
original_SRR25395375_bin.7_MQ_cpt72.88_ctm9.73.fa	GCA_035610515.1_ASM3561051v1_genomic.fna	0.0311746	GCA_035610515.1	K__Fungi.p__Ascomycota.c__Pichiomycetes.o__Pichiales.f__Pichiaceae.g__Pichia.s__Pichia_fermentans	kSGB		original	F	dairy	cheese_2_after_ripening;interior	cheese_2_after_ripening;interior
original_SRR25395375_bin.10_MQ_cpt67.08_ctm4.55.fa	GCA_025605225.1_LMA-1146_V2_genomic.fna	0.0290489	GCA_025605225.1	K__Fungi.p__Ascomycota.c__Dipodascomycetes.o__Dipodascales.f__Dipodascaceae.g__Geotrichum.s__Geotrichum_bryndzae	kSGB		original	F	dairy	cheese_2_after_ripening;interior	cheese_2_after_ripening;interior
original_SRR25395374_bin.8_MQ_cpt56.67_ctm3.33.fa	GCF_000006445.2_ASM644v2_genomic.fna	0.0662649	GCF_000006445.2	K__Fungi.p__Ascomycota.c__Pichiomycetes.o__Serinales.f__Debaryomycetaceae.g__Debaryomyces.s__unclassified_SGB_u0	uSGB	GGB	original	F	dairy	cheese_1_after_ripening;rind	cheese_1_after_ripening;rind
original_SRR25395374_bin.1_MQ_cpt52.17_ctm0.0.fa	GCF_000006445.2_ASM644v2_genomic.fna	0.0192445	GCF_000006445.2	K__Fungi.p__Ascomycota.c__Pichiomycetes.o__Serinales.f__Debaryomycetaceae.g__Debaryomyces.s__Debaryomyces_hansenii	kSGB		original	F	dairy	cheese_1_after_ripening;rind	cheese_1_after_ripening;rind
original_SRR25395372_bin.4_HQ_cpt96.89_ctm0.62.fa	GCF_000006445.2_ASM644v2_genomic.fna	0.0037263	GCF_000006445.2	K__Fungi.p__Ascomycota.c__Pichiomycetes.o__Serinales.f__Debaryomycetaceae.g__Debaryomyces.s__Debaryomyces_hansenii	kSGB		original	F	dairy	cheese_2_after_ripening;rind	cheese_2_after_ripening;rind
original_SRR25395369_bin.7_HQ_cpt100.0_ctm0.0.fa	GCF_015533775.1_ASM1553377v1_genomic.fna	0.00486359	GCF_015533775.1	K__Fungi.p__Ascomycota.c__Eurotiomycetes.o__Eurotiales.f__Aspergillaceae.g__Penicillium.s__Penicillium_roqueforti	kSGB		original	F	dairy	cheese_1_after_ripening;rind	cheese_1_after_ripening;rind
original_SRR25395369_bin.15_HQ_cpt97.74_ctm0.75.fa	GCA_017657125.1_ASM1765712v1_genomic.fna	0.00378594	GCA_017657125.1	K__Fungi.p__Ascomycota.c__Sordariomycetes.o__Microascales.f__Microascaceae.g__Scopulariopsis.s__Scopulariopsis_brevicaulis	kSGB		original	F	dairy	cheese_1_after_ripening;rind	cheese_1_after_ripening;rind
original_SRR25395330_bin.2_MQ_cpt65.04_ctm1.13.fa	GCA_028828875.1_ASM2882887v1_genomic.fna	0.197292	GCA_028828875.1	K__Fungi.p__Ascomycota.c__Eurotiomycetes.o__Eurotiales.f__Aspergillaceae.g__unclassified_SGB_u0	uSGB	FGB	original	F	dairy	cheese_1_after_ripening;rind	cheese_1_after_ripening;rind
original_SRR25395329_bin.4_MQ_cpt60.9_ctm2.26.fa	GCA_028828875.1_ASM2882887v1_genomic.fna	0.191731	GCA_028828875.1	K__Fungi.p__Ascomycota.c__Eurotiomycetes.o__Eurotiales.f__Aspergillaceae.g__unclassified_SGB_u0	uSGB	FGB	original	F	dairy	cheese_2_after_ripening;rind	cheese_2_after_ripening;rind
original_SRR25395337_bin.3_HQ_cpt93.17_ctm0.0.fa	GCF_000006445.2_ASM644v2_genomic.fna	0.00492718	GCF_000006445.2	K__Fungi.p__Ascomycota.c__Pichiomycetes.o__Serinales.f__Debaryomycetaceae.g__Debaryomyces.s__Debaryomyces_hansenii	kSGB		original	F	dairy	cheese_1_after_ripening;core	cheese_1_after_ripening;core
original_SRR25395326_bin.5_HQ_cpt99.25_ctm0.0.fa	GCF_028829755.1_ASM2882975v1_genomic.fna	0.00473708	GCF_028829755.1	K__Fungi.p__Ascomycota.c__Eurotiomycetes.o__Eurotiales.f__Aspergillaceae.g__Penicillium.s__Penicillium_solitum	kSGB		original	F	dairy	cheese_1_after_ripening;rind	cheese_1_after_ripening;rind
original_SRR25395238_bin.6_MQ_cpt58.59_ctm2.48.fa	GCA_025605225.1_LMA-1146_V2_genomic.fna	0.191731	GCA_025605225.1	K__Fungi.p__Ascomycota.c__Dipodascomycetes.o__Dipodascales.f__Dipodascaceae.g__unclassified_SGB_u0	uSGB	FGB	original	F	dairy	cheese_2_before_ripening;rind	cheese_2_before_ripening;rind
original_SRR25395238_bin.3_HQ_cpt99.62_ctm0.75.fa	GCF_015533775.1_ASM1553377v1_genomic.fna	0.00461146	GCF_015533775.1	K__Fungi.p__Ascomycota.c__Eurotiomycetes.o__Eurotiales.f__Aspergillaceae.g__Penicillium.s__Penicillium_roqueforti	kSGB		original	F	dairy	cheese_2_before_ripening;rind	cheese_2_before_ripening;rind
original_SRR25395326_bin.6_HQ_cpt97.52_ctm0.0.fa	GCF_000006445.2_ASM644v2_genomic.fna	0.00417861	GCF_000006445.2	K__Fungi.p__Ascomycota.c__Pichiomycetes.o__Serinales.f__Debaryomycetaceae.g__Debaryomyces.s__Debaryomyces_hansenii	kSGB		original	F	dairy	cheese_1_after_ripening;rind	cheese_1_after_ripening;rind
original_SRR25395238_bin.17_HQ_cpt98.96_ctm0.0.fa	GCF_001761485.1_ASM176148v1_genomic.fna	0.00277069	GCF_001761485.1	K__Fungi.p__Ascomycota.c__Dipodascomycetes.o__Dipodascales.f__unclassified_Dipodascales_family.g__Yarrowia.s__Yarrowia_lipolytica	kSGB		original	F	dairy	cheese_2_before_ripening;rind	cheese_2_before_ripening;rind
original_SRR25395237_bin.6_HQ_cpt99.62_ctm0.0.fa	GCF_015533775.1_ASM1553377v1_genomic.fna	0.00448671	GCF_015533775.1	K__Fungi.p__Ascomycota.c__Eurotiomycetes.o__Eurotiales.f__Aspergillaceae.g__Penicillium.s__Penicillium_roqueforti	kSGB		original	F	dairy	cheese_2_before_ripening;interior	cheese_2_before_ripening;interior
original_SRR25395237_bin.11_HQ_cpt100.0_ctm0.21.fa	GCF_000002515.2_ASM251v1_genomic.fna	0.000931334	GCF_000002515.2	K__Fungi.p__Ascomycota.c__Saccharomycetes.o__Saccharomycetales.f__Saccharomycetaceae.g__Kluyveromyces.s__Kluyveromyces_lactis	kSGB		original	F	dairy	cheese_2_before_ripening;interior	cheese_2_before_ripening;interior
original_SRR25395235_bin.3_MQ_cpt81.37_ctm1.45.fa	GCF_000182765.1_ASM18276v2_genomic.fna	0.00340187	GCF_000182765.1	K__Fungi.p__Ascomycota.c__Pichiomycetes.o__Serinales.f__Debaryomycetaceae.g__Candida.s__Candida_parapsilosis	kSGB		original	F	dairy	cheese_1_before_ripening;rind	cheese_1_before_ripening;rind
original_SRR25395200_bin.9_HQ_cpt92.13_ctm3.73.fa	GCA_003243815.1_ASM324381v1_genomic.fna	0.00408721	GCA_003243815.1	K__Fungi.p__Ascomycota.c__Pichiomycetes.o__Serinales.f__Debaryomycetaceae.g__Spathaspora.s__[Candida]_sake	kSGB		original	F	dairy	cheese_1_before_ripening;rind	cheese_1_before_ripening;rind
original_SRR25395200_bin.7_MQ_cpt62.32_ctm6.0.fa	GCA_025605225.1_LMA-1146_V2_genomic.fna	0.0319897	GCA_025605225.1	K__Fungi.p__Ascomycota.c__Dipodascomycetes.o__Dipodascales.f__Dipodascaceae.g__Geotrichum.s__Geotrichum_bryndzae	kSGB		original	F	dairy	cheese_1_before_ripening;rind	cheese_1_before_ripening;rind
original_SRR25395199_bin.7_MQ_cpt81.78_ctm6.21.fa	GCA_003243815.1_ASM324381v1_genomic.fna	0.00778092	GCA_003243815.1	K__Fungi.p__Ascomycota.c__Pichiomycetes.o__Serinales.f__Debaryomycetaceae.g__Spathaspora.s__[Candida]_sake	kSGB		original	F	dairy	cheese_1_before_ripening;interior	cheese_1_before_ripening;interior
original_SRR25395199_bin.5_MQ_cpt50.0_ctm3.33.fa	GCA_025605225.1_LMA-1146_V2_genomic.fna	0.0574401	GCA_025605225.1	K__Fungi.p__Ascomycota.c__Dipodascomycetes.o__Dipodascales.f__Dipodascaceae.g__Geotrichum.s__unclassified_SGB_u0	uSGB	GGB	original	F	dairy	cheese_1_before_ripening;interior	cheese_1_before_ripening;interior
original_SRR25395199_bin.2_MQ_cpt54.24_ctm2.69.fa	GCA_025605225.1_LMA-1146_V2_genomic.fna	0.0338037	GCA_025605225.1	K__Fungi.p__Ascomycota.c__Dipodascomycetes.o__Dipodascales.f__Dipodascaceae.g__Geotrichum.s__Geotrichum_bryndzae	kSGB		original	F	dairy	cheese_1_before_ripening;interior	cheese_1_before_ripening;interior
original_SRR25395182_bin.5_MQ_cpt75.57_ctm2.48.fa	GCA_900006135.1_D_tyrocola_PRJEB9675_genomic.fna	0.0475157	GCA_900006135.1	K__Fungi.p__Ascomycota.c__Pichiomycetes.o__Serinales.f__Debaryomycetaceae.g__Debaryomyces.s__Debaryomyces_tyrocola	kSGB		original	F	dairy	cheese_1_before_ripening;core	cheese_1_before_ripening;core
original_SRR25395179_bin.7_MQ_cpt70.19_ctm3.31.fa	GCA_900006135.1_D_tyrocola_PRJEB9675_genomic.fna	0.0440934	GCA_900006135.1	K__Fungi.p__Ascomycota.c__Pichiomycetes.o__Serinales.f__Debaryomycetaceae.g__Debaryomyces.s__Debaryomyces_tyrocola	kSGB		original	F	dairy	cheese_1_before_ripening;rind	cheese_1_before_ripening;rind
original_SRR25395145_bin.4_MQ_cpt62.41_ctm0.38.fa	GCA_017657125.1_ASM1765712v1_genomic.fna	0.0220623	GCA_017657125.1	K__Fungi.p__Ascomycota.c__Sordariomycetes.o__Microascales.f__Microascaceae.g__Scopulariopsis.s__Scopulariopsis_brevicaulis	kSGB		original	F	dairy	ripened_cheese_d1_rind	ripened_cheese_d1_rind
original_SRR25395144_bin.3_HQ_cpt94.36_ctm2.63.fa	GCA_017657125.1_ASM1765712v1_genomic.fna	0.00687462	GCA_017657125.1	K__Fungi.p__Ascomycota.c__Sordariomycetes.o__Microascales.f__Microascaceae.g__Scopulariopsis.s__Scopulariopsis_brevicaulis	kSGB		original	F	dairy	ripened_cheese_c1_rind	ripened_cheese_c1_rind
original_SRR25395143_bin.12_MQ_cpt51.88_ctm0.0.fa	GCA_017657125.1_ASM1765712v1_genomic.fna	0.030875	GCA_017657125.1	K__Fungi.p__Ascomycota.c__Sordariomycetes.o__Microascales.f__Microascaceae.g__Scopulariopsis.s__Scopulariopsis_brevicaulis	kSGB		original	F	dairy	ripened_cheese_d2_rind	ripened_cheese_d2_rind
original_SRR25395141_bin.4_HQ_cpt91.3_ctm0.0.fa	GCF_000002515.2_ASM251v1_genomic.fna	0.00393593	GCF_000002515.2	K__Fungi.p__Ascomycota.c__Saccharomycetes.o__Saccharomycetales.f__Saccharomycetaceae.g__Kluyveromyces.s__Kluyveromyces_lactis	kSGB		original	F	dairy	cheese_2_after_ripening;rind	cheese_2_after_ripening;rind
original_SRR25395139_bin.6_MQ_cpt83.44_ctm8.49.fa	GCA_025605225.1_LMA-1146_V2_genomic.fna	0.0124935	GCA_025605225.1	K__Fungi.p__Ascomycota.c__Dipodascomycetes.o__Dipodascales.f__Dipodascaceae.g__Geotrichum.s__Geotrichum_bryndzae	kSGB		original	F	dairy	cheese_1_after_ripening;rind	cheese_1_after_ripening;rind
original_SRR25395139_bin.2_HQ_cpt98.76_ctm0.83.fa	GCF_001761485.1_ASM176148v1_genomic.fna	0.00337267	GCF_001761485.1	K__Fungi.p__Ascomycota.c__Dipodascomycetes.o__Dipodascales.f__unclassified_Dipodascales_family.g__Yarrowia.s__Yarrowia_lipolytica	kSGB		original	F	dairy	cheese_1_after_ripening;rind	cheese_1_after_ripening;rind
original_SRR25395133_bin.4_MQ_cpt60.04_ctm3.11.fa	GCA_025605225.1_LMA-1146_V2_genomic.fna	0.0133547	GCA_025605225.1	K__Fungi.p__Ascomycota.c__Dipodascomycetes.o__Dipodascales.f__Dipodascaceae.g__Geotrichum.s__Geotrichum_bryndzae	kSGB		original	F	dairy	cheese_2_after_ripening;rind	cheese_2_after_ripening;rind
original_SRR25395133_bin.3_HQ_cpt99.38_ctm0.0.fa	GCF_001761485.1_ASM176148v1_genomic.fna	0.00274254	GCF_001761485.1	K__Fungi.p__Ascomycota.c__Dipodascomycetes.o__Dipodascales.f__unclassified_Dipodascales_family.g__Yarrowia.s__Yarrowia_lipolytica	kSGB		original	F	dairy	cheese_2_after_ripening;rind	cheese_2_after_ripening;rind
original_SRR25395133_bin.1_MQ_cpt87.83_ctm0.87.fa	GCA_030564545.1_ASM3056454v1_genomic.fna	0.178173	GCA_030564545.1	K__Fungi.p__Ascomycota.c__Pichiomycetes.o__Pichiales.f__Pichiaceae.g__unclassified_SGB_u0	uSGB	FGB	original	F	dairy	cheese_2_after_ripening;rind	cheese_2_after_ripening;rind
original_SRR25395126_bin.8_HQ_cpt100.0_ctm0.75.fa	GCA_014839975.1_PcamFM013r2_polished_genomic.fna	0.00433199	GCA_014839975.1	K__Fungi.p__Ascomycota.c__Eurotiomycetes.o__Eurotiales.f__Aspergillaceae.g__Penicillium.s__Penicillium_camemberti	kSGB		original	F	dairy	cheese_1_after_ripening;rind	cheese_1_after_ripening;rind
original_SRR25395239_bin.6_HQ_cpt99.79_ctm0.41.fa	GCF_001761485.1_ASM176148v1_genomic.fna	0.00279888	GCF_001761485.1	K__Fungi.p__Ascomycota.c__Dipodascomycetes.o__Dipodascales.f__unclassified_Dipodascales_family.g__Yarrowia.s__Yarrowia_lipolytica	kSGB		original	F	dairy	cheese_1_before_ripening;interior	cheese_1_before_ripening;interior
original_SRR25395239_bin.12_HQ_cpt99.62_ctm0.0.fa	GCF_015533775.1_ASM1553377v1_genomic.fna	0.00461146	GCF_015533775.1	K__Fungi.p__Ascomycota.c__Eurotiomycetes.o__Eurotiales.f__Aspergillaceae.g__Penicillium.s__Penicillium_roqueforti	kSGB		original	F	dairy	cheese_1_before_ripening;interior	cheese_1_before_ripening;interior
original_SRR25395240_bin.13_HQ_cpt99.25_ctm0.38.fa	GCF_015533775.1_ASM1553377v1_genomic.fna	0.00448671	GCF_015533775.1	K__Fungi.p__Ascomycota.c__Eurotiomycetes.o__Eurotiales.f__Aspergillaceae.g__Penicillium.s__Penicillium_roqueforti	kSGB		original	F	dairy	cheese_1_before_ripening;rind	cheese_1_before_ripening;rind
original_SRR25395325_bin.7_MQ_cpt71.84_ctm4.97.fa	GCF_000006445.2_ASM644v2_genomic.fna	0.0136991	GCF_000006445.2	K__Fungi.p__Ascomycota.c__Pichiomycetes.o__Serinales.f__Debaryomycetaceae.g__Debaryomyces.s__Debaryomyces_hansenii	kSGB		original	F	dairy	cheese_2_after_ripening;rind	cheese_2_after_ripening;rind
original_SRR25395325_bin.4_HQ_cpt99.62_ctm0.0.fa	GCF_028829755.1_ASM2882975v1_genomic.fna	0.00584167	GCF_028829755.1	K__Fungi.p__Ascomycota.c__Eurotiomycetes.o__Eurotiales.f__Aspergillaceae.g__Penicillium.s__Penicillium_solitum	kSGB		original	F	dairy	cheese_2_after_ripening;rind	cheese_2_after_ripening;rind
original_SRR25395321_bin.2_MQ_cpt67.7_ctm3.52.fa	GCA_900006135.1_D_tyrocola_PRJEB9675_genomic.fna	0.047688	GCA_900006135.1	K__Fungi.p__Ascomycota.c__Pichiomycetes.o__Serinales.f__Debaryomycetaceae.g__Debaryomyces.s__Debaryomyces_tyrocola	kSGB		original	F	dairy	cheese_1_after_ripening;rind	cheese_1_after_ripening;rind
original_SRR25395309_bin.16_HQ_cpt95.49_ctm0.38.fa	GCA_017657125.1_ASM1765712v1_genomic.fna	0.00734051	GCA_017657125.1	K__Fungi.p__Ascomycota.c__Sordariomycetes.o__Microascales.f__Microascaceae.g__Scopulariopsis.s__Scopulariopsis_brevicaulis	kSGB		original	F	dairy	ripened_cheese_a_rind	ripened_cheese_a_rind
original_SRR25395308_bin.19_HQ_cpt93.61_ctm0.75.fa	GCA_017657125.1_ASM1765712v1_genomic.fna	0.00793	GCA_017657125.1	K__Fungi.p__Ascomycota.c__Sordariomycetes.o__Microascales.f__Microascaceae.g__Scopulariopsis.s__Scopulariopsis_brevicaulis	kSGB		original	F	dairy	ripened_cheese_b_rind	ripened_cheese_b_rind
original_SRR25395302_bin.8_MQ_cpt74.33_ctm0.41.fa	GCF_001417885.1_Kmar_1.0_genomic.fna	0.0137986	GCF_001417885.1	K__Fungi.p__Ascomycota.c__Saccharomycetes.o__Saccharomycetales.f__Saccharomycetaceae.g__Kluyveromyces.s__Kluyveromyces_marxianus	kSGB		original	NF	dairy	brine	brine
original_SRR25395302_bin.2_HQ_cpt93.17_ctm0.21.fa	GCA_030558655.1_ASM3055865v1_genomic.fna	0.124491	GCA_030558655.1	K__Fungi.p__Ascomycota.c__Saccharomycetes.o__Saccharomycetales.f__Saccharomycetaceae.g__Monosporozyma.s__unclassified_SGB_u0	uSGB	GGB	original	NF	dairy	brine	brine
original_SRR25395292_bin.2_HQ_cpt93.79_ctm0.62.fa	GCA_030558655.1_ASM3055865v1_genomic.fna	0.1233	GCA_030558655.1	K__Fungi.p__Ascomycota.c__Saccharomycetes.o__Saccharomycetales.f__Saccharomycetaceae.g__Monosporozyma.s__unclassified_SGB_u0	uSGB	GGB	original	NF	dairy	brine	brine
original_SRR25395263_bin.8_HQ_cpt94.0_ctm1.45.fa	GCF_000006445.2_ASM644v2_genomic.fna	0.00399629	GCF_000006445.2	K__Fungi.p__Ascomycota.c__Pichiomycetes.o__Serinales.f__Debaryomycetaceae.g__Debaryomyces.s__Debaryomyces_hansenii	kSGB		original	NF	dairy	brine	brine
original_SRR25395260_bin.1_MQ_cpt56.73_ctm0.0.fa	GCF_000182765.1_ASM18276v2_genomic.fna	0.0151342	GCF_000182765.1	K__Fungi.p__Ascomycota.c__Pichiomycetes.o__Serinales.f__Debaryomycetaceae.g__Candida.s__Candida_parapsilosis	kSGB		original	F	dairy	cheese_2_before_ripening;rind	cheese_2_before_ripening;rind
original_SRR25395258_bin.3_HQ_cpt94.41_ctm0.0.fa	GCF_000182765.1_ASM18276v2_genomic.fna	0.00291212	GCF_000182765.1	K__Fungi.p__Ascomycota.c__Pichiomycetes.o__Serinales.f__Debaryomycetaceae.g__Candida.s__Candida_parapsilosis	kSGB		original	F	dairy	cheese_1_before_ripening;rind	cheese_1_before_ripening;rind
original_SRR25395254_bin.7_HQ_cpt97.31_ctm0.0.fa	GCF_000182765.1_ASM18276v2_genomic.fna	0.00224371	GCF_000182765.1	K__Fungi.p__Ascomycota.c__Pichiomycetes.o__Serinales.f__Debaryomycetaceae.g__Candida.s__Candida_parapsilosis	kSGB		original	F	dairy	cheese_1_before_ripening;rind	cheese_1_before_ripening;rind
original_SRR25395239_bin.9_HQ_cpt99.59_ctm0.41.fa	GCF_000002515.2_ASM251v1_genomic.fna	0.00126265	GCF_000002515.2	K__Fungi.p__Ascomycota.c__Saccharomycetes.o__Saccharomycetales.f__Saccharomycetaceae.g__Kluyveromyces.s__Kluyveromyces_lactis	kSGB		original	F	dairy	cheese_1_before_ripening;interior	cheese_1_before_ripening;interior
original_SRR25395254_bin.4_MQ_cpt95.03_ctm9.94.fa	GCA_025605225.1_LMA-1146_V2_genomic.fna	0.00662843	GCA_025605225.1	K__Fungi.p__Ascomycota.c__Dipodascomycetes.o__Dipodascales.f__Dipodascaceae.g__Geotrichum.s__Geotrichum_bryndzae	kSGB		original	F	dairy	cheese_1_before_ripening;rind	cheese_1_before_ripening;rind
original_SRR25395254_bin.24_MQ_cpt86.47_ctm7.89.fa	GCA_000577785.1_PBIFFM169_20131217_genomic.fna	0.00997914	GCA_000577785.1	K__Fungi.p__Ascomycota.c__Eurotiomycetes.o__Eurotiales.f__Aspergillaceae.g__Penicillium.s__Penicillium_biforme	kSGB		original	F	dairy	cheese_1_before_ripening;rind	cheese_1_before_ripening;rind
original_SRR25395254_bin.22_MQ_cpt54.87_ctm6.63.fa	GCA_031851675.1_ASM3185167v1_genomic.fna	0.0974869	GCA_031851675.1	K__Fungi.p__Ascomycota.c__Pichiomycetes.o__Serinales.f__Debaryomycetaceae.g__Kurtzmaniella.s__unclassified_SGB_u0	uSGB	GGB	original	F	dairy	cheese_1_before_ripening;rind	cheese_1_before_ripening;rind
original_SRR25395254_bin.14_HQ_cpt94.62_ctm0.21.fa	GCF_001761485.1_ASM176148v1_genomic.fna	0.00427048	GCF_001761485.1	K__Fungi.p__Ascomycota.c__Dipodascomycetes.o__Dipodascales.f__unclassified_Dipodascales_family.g__Yarrowia.s__Yarrowia_lipolytica	kSGB		original	F	dairy	cheese_1_before_ripening;rind	cheese_1_before_ripening;rind
original_SRR25395251_bin.6_MQ_cpt78.57_ctm3.76.fa	GCA_000577785.1_PBIFFM169_20131217_genomic.fna	0.0110882	GCA_000577785.1	K__Fungi.p__Ascomycota.c__Eurotiomycetes.o__Eurotiales.f__Aspergillaceae.g__Penicillium.s__Penicillium_biforme	kSGB		original	F	dairy	cheese_2_before_ripening;rind	cheese_2_before_ripening;rind
original_SRR25395251_bin.4_HQ_cpt91.3_ctm0.41.fa	GCF_001761485.1_ASM176148v1_genomic.fna	0.00436283	GCF_001761485.1	K__Fungi.p__Ascomycota.c__Dipodascomycetes.o__Dipodascales.f__unclassified_Dipodascales_family.g__Yarrowia.s__Yarrowia_lipolytica	kSGB		original	F	dairy	cheese_2_before_ripening;rind	cheese_2_before_ripening;rind
original_SRR25395251_bin.12_HQ_cpt90.68_ctm1.04.fa	GCF_000002515.2_ASM251v1_genomic.fna	0.00399629	GCF_000002515.2	K__Fungi.p__Ascomycota.c__Saccharomycetes.o__Saccharomycetales.f__Saccharomycetaceae.g__Kluyveromyces.s__Kluyveromyces_lactis	kSGB		original	F	dairy	cheese_2_before_ripening;rind	cheese_2_before_ripening;rind
original_SRR25395251_bin.10_HQ_cpt97.93_ctm0.62.fa	GCF_000182765.1_ASM18276v2_genomic.fna	0.00141786	GCF_000182765.1	K__Fungi.p__Ascomycota.c__Pichiomycetes.o__Serinales.f__Debaryomycetaceae.g__Candida.s__Candida_parapsilosis	kSGB		original	F	dairy	cheese_2_before_ripening;rind	cheese_2_before_ripening;rind
original_SRR25395240_bin.9_HQ_cpt100.0_ctm0.0.fa	GCF_001761485.1_ASM176148v1_genomic.fna	0.00265838	GCF_001761485.1	K__Fungi.p__Ascomycota.c__Dipodascomycetes.o__Dipodascales.f__unclassified_Dipodascales_family.g__Yarrowia.s__Yarrowia_lipolytica	kSGB		original	F	dairy	cheese_1_before_ripening;rind	cheese_1_before_ripening;rind
original_SRR25395240_bin.6_MQ_cpt57.14_ctm1.04.fa	GCA_031851675.1_ASM3185167v1_genomic.fna	0.197292	GCA_031851675.1	K__Fungi.p__Ascomycota.c__Pichiomycetes.o__Serinales.f__Debaryomycetaceae.g__unclassified_SGB_u0	uSGB	FGB	original	F	dairy	cheese_1_before_ripening;rind	cheese_1_before_ripening;rind
original_SRR25395254_bin.3_MQ_cpt83.6_ctm0.8.fa	GCA_040368805.1_JCM_9940_assembly_v001_genomic.fna	0.027077	GCA_040368805.1	K__Fungi.p__Basidiomycota.c__Tremellomycetes.o__Trichosporonales.f__Trichosporonaceae.g__Trichosporon.s__Trichosporon_ovoides	kSGB		original	F	dairy	cheese_1_before_ripening;rind	cheese_1_before_ripening;rind
original_SRR6685440_bin.4_MQ_cpt80.75_ctm0.83.fa	GCA_016162255.1_ASM1616225v1_genomic.fna	0.00683925	GCA_016162255.1	K__Fungi.p__Ascomycota.c__Dipodascomycetes.o__Dipodascales.f__Trichomonascaceae.g__Blastobotrys.s__Blastobotrys_adeninivorans	kSGB		original	F	fermented_beverages	pu-erh_tea	pu-erh_tea
original_SRR6685440_bin.2_MQ_cpt63.15_ctm5.8.fa	GCF_001447935.2_debFab1.1_genomic.fna	0.030677	GCF_001447935.2	K__Fungi.p__Ascomycota.c__Pichiomycetes.o__Serinales.f__Debaryomycetaceae.g__Debaryomyces.s__Debaryomyces_fabryi	kSGB		original	F	fermented_beverages	pu-erh_tea	pu-erh_tea
original_SRR6685439_bin.4_HQ_cpt92.55_ctm1.04.fa	GCA_016162255.1_ASM1616225v1_genomic.fna	0.00268639	GCA_016162255.1	K__Fungi.p__Ascomycota.c__Dipodascomycetes.o__Dipodascales.f__Trichomonascaceae.g__Blastobotrys.s__Blastobotrys_adeninivorans	kSGB		original	F	fermented_beverages	pu-erh_tea	pu-erh_tea
refined_SRR26216041_bin.5_LQ_to_MQ_thd0.2500000000000000_cpt0.5093_ctm0.0952.fa	GCF_000146045.2_R64_genomic.fna	0.0433296	GCF_000146045.2	K__Fungi.p__Ascomycota.c__Saccharomycetes.o__Saccharomycetales.f__Saccharomycetaceae.g__Saccharomyces.s__Saccharomyces_cerevisiae	kSGB		refined	F	fermented_beverages	water_kefir_figs_fresh_liquid	water_kefir_figs_fresh_liquid
refined_ERR2021947_bin.2_LQ_to_MQ_thd0.7500000000000000_cpt0.5880_ctm0.0994.fa	GCF_000146045.2_R64_genomic.fna	0.0291421	GCF_000146045.2	K__Fungi.p__Ascomycota.c__Saccharomycetes.o__Saccharomycetales.f__Saccharomycetaceae.g__Saccharomyces.s__Saccharomyces_cerevisiae	kSGB		refined	F	fermented_beverages	water_kefir_figs	water_kefir_figs
refined_SRR26216033_bin.3_LQ_to_MQ_thd0.9687500000000000_cpt0.5714_ctm0.0911.fa	GCA_003671575.3_ASM367157v3_genomic.fna	0.0298031	GCA_003671575.3	K__Fungi.p__Ascomycota.c__Saccharomycetes.o__Saccharomycetales.f__Saccharomycetaceae.g__Zygotorulaspora.s__Zygotorulaspora_florentina	kSGB		refined	F	fermented_beverages	water_kefir_figs_fresh_liquid	water_kefir_figs_fresh_liquid
refined_SRR26216032_bin.3_LQ_to_MQ_thd0.9687500000000000_cpt0.5673_ctm0.0952.fa	GCA_003671575.3_ASM367157v3_genomic.fna	0.0315792	GCA_003671575.3	K__Fungi.p__Ascomycota.c__Saccharomycetes.o__Saccharomycetales.f__Saccharomycetaceae.g__Zygotorulaspora.s__Zygotorulaspora_florentina	kSGB		refined	F	fermented_beverages	water_kefir_figs_fresh_liquid	water_kefir_figs_fresh_liquid
refined_SRR26216024_bin.4_LQ_to_MQ_thd0.9785156250000000_cpt0.5259_ctm0.0849.fa	GCA_003671575.3_ASM367157v3_genomic.fna	0.0391011	GCA_003671575.3	K__Fungi.p__Ascomycota.c__Saccharomycetes.o__Saccharomycetales.f__Saccharomycetaceae.g__Zygotorulaspora.s__Zygotorulaspora_florentina	kSGB		refined	F	fermented_beverages	water_kefir_figs_dried_liquid	water_kefir_figs_dried_liquid
refined_ERR2021949_bin.2_LQ_to_MQ_thd0.9687500000000000_cpt0.5052_ctm0.0911.fa	GCF_000146045.2_R64_genomic.fna	0.0539403	GCF_000146045.2	K__Fungi.p__Ascomycota.c__Saccharomycetes.o__Saccharomycetales.f__Saccharomycetaceae.g__Saccharomyces.s__unclassified_SGB_u0	uSGB	GGB	refined	F	fermented_beverages	water_kefir_figs	water_kefir_figs
refined_SRR26216037_bin.1_LQ_to_MQ_thd0.9492187500000000_cpt0.5176_ctm0.0994.fa	GCA_013180185.1_ASM1318018v1_genomic.fna	0.0422904	GCA_013180185.1	K__Fungi.p__Ascomycota.c__Saccharomycetes.o__Saccharomycetales.f__Saccharomycetaceae.g__Saccharomyces.s__Saccharomyces_cerevisiae_x_Saccharomyces_uvarum	kSGB		refined	F	fermented_beverages	water_kefir_figs_fresh_grain	water_kefir_figs_fresh_grain
refined_SRR6685440_bin.3_LQ_to_HQ_thd0.9960937500000000_cpt0.9511_ctm0.0451.fa	GCA_037044395.1_ASM3704439v1_genomic.fna	0.0287714	GCA_037044395.1	K__Fungi.p__Ascomycota.c__Dothideomycetes.o__Pleosporales.f__Pleosporaceae.g__Alternaria.s__Alternaria_destruens	kSGB		refined	F	fermented_beverages	pu-erh_tea	pu-erh_tea
refined_SRR26215780_bin.7_LQ_to_MQ_thd0.9687500000000000_cpt0.5735_ctm0.0393.fa	GCA_900074765.1_LAFE0_genomic.fna	0.025894	GCA_900074765.1	K__Fungi.p__Ascomycota.c__Saccharomycetes.o__Saccharomycetales.f__Saccharomycetaceae.g__Lachancea.s__Lachancea_fermentati	kSGB		refined	F	fermented_beverages	water_kefir_figs_dried_liquid	water_kefir_figs_dried_liquid
refined_ERR4757843_bin.5_LQ_to_MQ_thd0.8750000000000000_cpt0.6480_ctm0.0870.fa	GCF_000146045.2_R64_genomic.fna	0.0235265	GCF_000146045.2	K__Fungi.p__Ascomycota.c__Saccharomycetes.o__Saccharomycetales.f__Saccharomycetaceae.g__Saccharomyces.s__Saccharomyces_cerevisiae	kSGB		refined	F	fermented_beverages	water_kefir_pear_ginger_and_sugar	water_kefir_pear_ginger_and_sugar
refined_SRR26215825_bin.1_LQ_to_MQ_thd0.5000000000000000_cpt0.7101_ctm0.0911.fa	GCF_000146045.2_R64_genomic.fna	0.0217093	GCF_000146045.2	K__Fungi.p__Ascomycota.c__Saccharomycetes.o__Saccharomycetales.f__Saccharomycetaceae.g__Saccharomyces.s__Saccharomyces_cerevisiae	kSGB		refined	F	fermented_beverages	water_kefir_figs_dried_liquid	water_kefir_figs_dried_liquid
refined_SRR26215826_bin.6_LQ_to_MQ_thd0.5000000000000000_cpt0.7557_ctm0.0352.fa	GCF_000146045.2_R64_genomic.fna	0.0160531	GCF_000146045.2	K__Fungi.p__Ascomycota.c__Saccharomycetes.o__Saccharomycetales.f__Saccharomycetaceae.g__Saccharomyces.s__Saccharomyces_cerevisiae	kSGB		refined	F	fermented_beverages	water_kefir_figs_dried_liquid	water_kefir_figs_dried_liquid
refined_SRR26215828_bin.3_LQ_to_MQ_thd0.8750000000000000_cpt0.9006_ctm0.0787.fa	GCF_000146045.2_R64_genomic.fna	0.010314	GCF_000146045.2	K__Fungi.p__Ascomycota.c__Saccharomycetes.o__Saccharomycetales.f__Saccharomycetaceae.g__Saccharomyces.s__Saccharomyces_cerevisiae	kSGB		refined	F	fermented_beverages	water_kefir_figs_fresh_grain	water_kefir_figs_fresh_grain
refined_SRR26215830_bin.2_LQ_to_MQ_thd0.7500000000000000_cpt0.9110_ctm0.0911.fa	GCF_000146045.2_R64_genomic.fna	0.0121217	GCF_000146045.2	K__Fungi.p__Ascomycota.c__Saccharomycetes.o__Saccharomycetales.f__Saccharomycetaceae.g__Saccharomyces.s__Saccharomyces_cerevisiae	kSGB		refined	F	fermented_beverages	water_kefir_figs_dried_grain	water_kefir_figs_dried_grain
refined_SRR26215832_bin.5_LQ_to_MQ_thd0.5000000000000000_cpt0.9006_ctm0.0952.fa	GCF_000146045.2_R64_genomic.fna	0.0110007	GCF_000146045.2	K__Fungi.p__Ascomycota.c__Saccharomycetes.o__Saccharomycetales.f__Saccharomycetaceae.g__Saccharomyces.s__Saccharomyces_cerevisiae	kSGB		refined	F	fermented_beverages	water_kefir_figs_dried_liquid	water_kefir_figs_dried_liquid
refined_SRR26215833_bin.7_LQ_to_MQ_thd0.9765625000000000_cpt0.5052_ctm0.0787.fa	GCA_003671575.3_ASM367157v3_genomic.fna	0.0366967	GCA_003671575.3	K__Fungi.p__Ascomycota.c__Saccharomycetes.o__Saccharomycetales.f__Saccharomycetaceae.g__Zygotorulaspora.s__Zygotorulaspora_florentina	kSGB		refined	F	fermented_beverages	water_kefir_figs_fresh_liquid	water_kefir_figs_fresh_liquid
refined_SRR26215851_bin.5_LQ_to_MQ_thd0.8750000000000000_cpt0.9503_ctm0.0932.fa	GCF_000146045.2_R64_genomic.fna	0.0109136	GCF_000146045.2	K__Fungi.p__Ascomycota.c__Saccharomycetes.o__Saccharomycetales.f__Saccharomycetaceae.g__Saccharomyces.s__Saccharomyces_cerevisiae	kSGB		refined	F	fermented_beverages	water_kefir_figs_fresh_liquid	water_kefir_figs_fresh_liquid
refined_SRR26215853_bin.9_LQ_to_MQ_thd0.9609375000000000_cpt0.5466_ctm0.0952.fa	GCF_000146045.2_R64_genomic.fna	0.0388388	GCF_000146045.2	K__Fungi.p__Ascomycota.c__Saccharomycetes.o__Saccharomycetales.f__Saccharomycetaceae.g__Saccharomyces.s__Saccharomyces_cerevisiae	kSGB		refined	F	fermented_beverages	water_kefir_figs_fresh_liquid	water_kefir_figs_fresh_liquid
refined_SRR26215854_bin.5_LQ_to_MQ_thd0.9648437500000000_cpt0.5631_ctm0.0973.fa	GCF_000146045.2_R64_genomic.fna	0.0421447	GCF_000146045.2	K__Fungi.p__Ascomycota.c__Saccharomycetes.o__Saccharomycetales.f__Saccharomycetaceae.g__Saccharomyces.s__Saccharomyces_cerevisiae	kSGB		refined	F	fermented_beverages	water_kefir_figs_fresh_liquid	water_kefir_figs_fresh_liquid
refined_SRR26215824_bin.5_LQ_to_MQ_thd0.9677734375000000_cpt0.5155_ctm0.0994.fa	GCA_900074765.1_LAFE0_genomic.fna	0.0492808	GCA_900074765.1	K__Fungi.p__Ascomycota.c__Saccharomycetes.o__Saccharomycetales.f__Saccharomycetaceae.g__Lachancea.s__Lachancea_fermentati	kSGB		refined	F	fermented_beverages	water_kefir_figs_dried_grain	water_kefir_figs_dried_grain
refined_SRR26215892_bin.1_LQ_to_MQ_thd0.9375000000000000_cpt0.6542_ctm0.0663.fa	GCF_000146045.2_R64_genomic.fna	0.0234513	GCF_000146045.2	K__Fungi.p__Ascomycota.c__Saccharomycetes.o__Saccharomycetales.f__Saccharomycetaceae.g__Saccharomyces.s__Saccharomyces_cerevisiae	kSGB		refined	F	fermented_beverages	water_kefir_figs_dried_grain	water_kefir_figs_dried_grain
refined_SRR26215902_bin.2_LQ_to_MQ_thd0.9824218750000000_cpt0.5259_ctm0.0994.fa	GCA_035610515.1_ASM3561051v1_genomic.fna	0.0282247	GCA_035610515.1	K__Fungi.p__Ascomycota.c__Pichiomycetes.o__Pichiales.f__Pichiaceae.g__Pichia.s__Pichia_fermentans	kSGB		refined	F	fermented_beverages	water_kefir_figs_dried_liquid	water_kefir_figs_dried_liquid
refined_SRR26215905_bin.1_LQ_to_MQ_thd0.9765625000000000_cpt0.5652_ctm0.0890.fa	GCA_035610515.1_ASM3561051v1_genomic.fna	0.0278663	GCA_035610515.1	K__Fungi.p__Ascomycota.c__Pichiomycetes.o__Pichiales.f__Pichiaceae.g__Pichia.s__Pichia_fermentans	kSGB		refined	F	fermented_beverages	water_kefir_figs_dried_liquid	water_kefir_figs_dried_liquid
refined_SRR26215919_bin.5_LQ_to_MQ_thd0.9765625000000000_cpt0.5300_ctm0.0952.fa	GCA_003671575.3_ASM367157v3_genomic.fna	0.0349268	GCA_003671575.3	K__Fungi.p__Ascomycota.c__Saccharomycetes.o__Saccharomycetales.f__Saccharomycetaceae.g__Zygotorulaspora.s__Zygotorulaspora_florentina	kSGB		refined	F	fermented_beverages	water_kefir_figs_fresh_liquid	water_kefir_figs_fresh_liquid
refined_SRR26215927_bin.6_LQ_to_MQ_thd0.9570312500000000_cpt0.5072_ctm0.0994.fa	GCF_000146045.2_R64_genomic.fna	0.0482105	GCF_000146045.2	K__Fungi.p__Ascomycota.c__Saccharomycetes.o__Saccharomycetales.f__Saccharomycetaceae.g__Saccharomyces.s__Saccharomyces_cerevisiae	kSGB		refined	F	fermented_beverages	water_kefir_figs_dried_liquid	water_kefir_figs_dried_liquid
refined_SRR26215935_bin.1_LQ_to_MQ_thd0.9843750000000000_cpt0.5507_ctm0.0331.fa	GCA_001754015.1_ASM175401v1_genomic.fna	0.0206797	GCA_001754015.1	K__Fungi.p__Ascomycota.c__Pichiomycetes.o__Pichiales.f__Pichiaceae.g__Brettanomyces.s__Brettanomyces_anomalus	kSGB		refined	F	fermented_beverages	water_kefir_figs_dried_grain	water_kefir_figs_dried_grain
refined_SRR26215957_bin.5_LQ_to_MQ_thd0.5000000000000000_cpt0.6894_ctm0.0021.fa	GCF_000146045.2_R64_genomic.fna	0.0183132	GCF_000146045.2	K__Fungi.p__Ascomycota.c__Saccharomycetes.o__Saccharomycetales.f__Saccharomycetaceae.g__Saccharomyces.s__Saccharomyces_cerevisiae	kSGB		refined	F	fermented_beverages	water_kefir_figs_fresh_liquid	water_kefir_figs_fresh_liquid
refined_SRR26215959_bin.3_LQ_to_MQ_thd0.5000000000000000_cpt0.7764_ctm0.0021.fa	GCF_000146045.2_R64_genomic.fna	0.0147145	GCF_000146045.2	K__Fungi.p__Ascomycota.c__Saccharomycetes.o__Saccharomycetales.f__Saccharomycetaceae.g__Saccharomyces.s__Saccharomyces_cerevisiae	kSGB		refined	F	fermented_beverages	water_kefir_figs_fresh_liquid	water_kefir_figs_fresh_liquid
refined_SRR26215960_bin.6_LQ_to_MQ_thd0.5000000000000000_cpt0.7329_ctm0.0021.fa	GCF_000146045.2_R64_genomic.fna	0.0136002	GCF_000146045.2	K__Fungi.p__Ascomycota.c__Saccharomycetes.o__Saccharomycetales.f__Saccharomycetaceae.g__Saccharomyces.s__Saccharomyces_cerevisiae	kSGB		refined	F	fermented_beverages	water_kefir_figs_fresh_liquid	water_kefir_figs_fresh_liquid
refined_SRR26215966_bin.6_LQ_to_MQ_thd0.9746093750000000_cpt0.5010_ctm0.0932.fa	GCA_003671575.3_ASM367157v3_genomic.fna	0.0327227	GCA_003671575.3	K__Fungi.p__Ascomycota.c__Saccharomycetes.o__Saccharomycetales.f__Saccharomycetaceae.g__Zygotorulaspora.s__Zygotorulaspora_florentina	kSGB		refined	F	fermented_beverages	water_kefir_figs_fresh_liquid	water_kefir_figs_fresh_liquid
refined_SRR26215900_bin.4_LQ_to_MQ_thd0.9824218750000000_cpt0.5031_ctm0.0849.fa	GCA_035610515.1_ASM3561051v1_genomic.fna	0.0314775	GCA_035610515.1	K__Fungi.p__Ascomycota.c__Pichiomycetes.o__Pichiales.f__Pichiaceae.g__Pichia.s__Pichia_fermentans	kSGB		refined	F	fermented_beverages	water_kefir_figs_dried_liquid	water_kefir_figs_dried_liquid
refined_ERR4757838_bin.4_LQ_to_MQ_thd0.5000000000000000_cpt0.5487_ctm0.0642.fa	GCA_001754015.1_ASM175401v1_genomic.fna	0.0190552	GCA_001754015.1	K__Fungi.p__Ascomycota.c__Pichiomycetes.o__Pichiales.f__Pichiaceae.g__Brettanomyces.s__Brettanomyces_anomalus	kSGB		refined	F	fermented_beverages	kombucha	kombucha
refined_SRR26215823_bin.2_LQ_to_MQ_thd0.5000000000000000_cpt0.7474_ctm0.0890.fa	GCF_000146045.2_R64_genomic.fna	0.015616	GCF_000146045.2	K__Fungi.p__Ascomycota.c__Saccharomycetes.o__Saccharomycetales.f__Saccharomycetaceae.g__Saccharomyces.s__Saccharomyces_cerevisiae	kSGB		refined	F	fermented_beverages	water_kefir_figs_dried_liquid	water_kefir_figs_dried_liquid
refined_SRR26215816_bin.1_LQ_to_MQ_thd0.9062500000000000_cpt0.5031_ctm0.0870.fa	GCA_900074765.1_LAFE0_genomic.fna	0.0515304	GCA_900074765.1	K__Fungi.p__Ascomycota.c__Saccharomycetes.o__Saccharomycetales.f__Saccharomycetaceae.g__Lachancea.s__unclassified_SGB_u0	uSGB	GGB	refined	F	fermented_beverages	water_kefir_figs_dried_liquid	water_kefir_figs_dried_liquid
refined_SRR26216018_bin.1_LQ_to_HQ_thd0.5000000000000000_cpt0.9420_ctm0.0041.fa	GCF_000146045.2_R64_genomic.fna	0.00741321	GCF_000146045.2	K__Fungi.p__Ascomycota.c__Saccharomycetes.o__Saccharomycetales.f__Saccharomycetaceae.g__Saccharomyces.s__Saccharomyces_cerevisiae	kSGB		refined	F	fermented_beverages	water_kefir_figs_fresh_liquid	water_kefir_figs_fresh_liquid
refined_SRR26216007_bin.2_LQ_to_MQ_thd0.5000000000000000_cpt0.8344_ctm0.0000.fa	GCF_000146045.2_R64_genomic.fna	0.0107836	GCF_000146045.2	K__Fungi.p__Ascomycota.c__Saccharomycetes.o__Saccharomycetales.f__Saccharomycetaceae.g__Saccharomyces.s__Saccharomyces_cerevisiae	kSGB		refined	F	fermented_beverages	water_kefir_figs_fresh_liquid	water_kefir_figs_fresh_liquid
refined_SRR26216000_bin.3_LQ_to_MQ_thd0.5000000000000000_cpt0.9669_ctm0.0973.fa	GCF_000146045.2_R64_genomic.fna	0.00912584	GCF_000146045.2	K__Fungi.p__Ascomycota.c__Saccharomycetes.o__Saccharomycetales.f__Saccharomycetaceae.g__Saccharomyces.s__Saccharomyces_cerevisiae	kSGB		refined	F	fermented_beverages	water_kefir_figs_dried_liquid	water_kefir_figs_dried_liquid
refined_SRR26215996_bin.4_LQ_to_MQ_thd0.9375000000000000_cpt0.6253_ctm0.0787.fa	GCA_946403475.1_Wolfe_Tque_UCD657_genomic.fna	0.0434809	GCA_946403475.1	K__Fungi.p__Ascomycota.c__Saccharomycetes.o__Saccharomycetales.f__Saccharomycetaceae.g__Torulaspora.s__Torulaspora_quercuum	kSGB		refined	F	fermented_beverages	water_kefir_figs_dried_liquid	water_kefir_figs_dried_liquid
refined_SRR26215995_bin.2_LQ_to_MQ_thd0.9375000000000000_cpt0.5963_ctm0.0766.fa	GCA_003671575.3_ASM367157v3_genomic.fna	0.0198862	GCA_003671575.3	K__Fungi.p__Ascomycota.c__Saccharomycetes.o__Saccharomycetales.f__Saccharomycetaceae.g__Zygotorulaspora.s__Zygotorulaspora_florentina	kSGB		refined	F	fermented_beverages	water_kefir_figs_fresh_liquid	water_kefir_figs_fresh_liquid
refined_SRR26215992_bin.5_LQ_to_MQ_thd0.9609375000000000_cpt0.5197_ctm0.0828.fa	GCA_003671575.3_ASM367157v3_genomic.fna	0.0320933	GCA_003671575.3	K__Fungi.p__Ascomycota.c__Saccharomycetes.o__Saccharomycetales.f__Saccharomycetaceae.g__Zygotorulaspora.s__Zygotorulaspora_florentina	kSGB		refined	F	fermented_beverages	water_kefir_figs_fresh_liquid	water_kefir_figs_fresh_liquid
refined_SRR26215976_bin.3_LQ_to_MQ_thd0.5000000000000000_cpt0.5135_ctm0.0041.fa	GCF_000146045.2_R64_genomic.fna	0.0231524	GCF_000146045.2	K__Fungi.p__Ascomycota.c__Saccharomycetes.o__Saccharomycetales.f__Saccharomycetaceae.g__Saccharomyces.s__Saccharomyces_cerevisiae	kSGB		refined	F	fermented_beverages	water_kefir_figs_fresh_grain	water_kefir_figs_fresh_grain
refined_SRR26215971_bin.2_LQ_to_MQ_thd0.5000000000000000_cpt0.7060_ctm0.0766.fa	GCF_000146045.2_R64_genomic.fna	0.0187432	GCF_000146045.2	K__Fungi.p__Ascomycota.c__Saccharomycetes.o__Saccharomycetales.f__Saccharomycetaceae.g__Saccharomyces.s__Saccharomyces_cerevisiae	kSGB		refined	F	fermented_beverages	water_kefir_figs_fresh_liquid	water_kefir_figs_fresh_liquid
refined_SRR26215768_bin.6_LQ_to_MQ_thd0.8750000000000000_cpt0.9938_ctm0.0932.fa	GCA_003671575.3_ASM367157v3_genomic.fna	0.00375609	GCA_003671575.3	K__Fungi.p__Ascomycota.c__Saccharomycetes.o__Saccharomycetales.f__Saccharomycetaceae.g__Zygotorulaspora.s__Zygotorulaspora_florentina	kSGB		refined	F	fermented_beverages	water_kefir_figs_fresh_liquid	water_kefir_figs_fresh_liquid
refined_SRR26215819_bin.2_LQ_to_MQ_thd0.9843750000000000_cpt0.5135_ctm0.0828.fa	GCA_001754015.1_ASM175401v1_genomic.fna	0.0290489	GCA_001754015.1	K__Fungi.p__Ascomycota.c__Pichiomycetes.o__Pichiales.f__Pichiaceae.g__Brettanomyces.s__Brettanomyces_anomalus	kSGB		refined	F	fermented_beverages	water_kefir_figs_dried_grain	water_kefir_figs_dried_grain
refined_SRR26215769_bin.5_LQ_to_MQ_thd0.8750000000000000_cpt0.5714_ctm0.0932.fa	GCF_000146045.2_R64_genomic.fna	0.0318865	GCF_000146045.2	K__Fungi.p__Ascomycota.c__Saccharomycetes.o__Saccharomycetales.f__Saccharomycetaceae.g__Saccharomyces.s__Saccharomyces_cerevisiae	kSGB		refined	F	fermented_beverages	water_kefir_figs_fresh_liquid	water_kefir_figs_fresh_liquid
refined_SRR26215776_bin.5_LQ_to_MQ_thd0.5000000000000000_cpt0.9068_ctm0.0787.fa	GCF_000146045.2_R64_genomic.fna	0.0106974	GCF_000146045.2	K__Fungi.p__Ascomycota.c__Saccharomycetes.o__Saccharomycetales.f__Saccharomycetaceae.g__Saccharomyces.s__Saccharomyces_cerevisiae	kSGB		refined	F	fermented_beverages	water_kefir_figs_fresh_grain	water_kefir_figs_fresh_grain
original_SRR6685438_bin.12_MQ_cpt81.78_ctm0.62.fa	GCA_016162255.1_ASM1616225v1_genomic.fna	0.00631659	GCA_016162255.1	K__Fungi.p__Ascomycota.c__Dipodascomycetes.o__Dipodascales.f__Trichomonascaceae.g__Blastobotrys.s__Blastobotrys_adeninivorans	kSGB		original	F	fermented_beverages	pu-erh_tea	pu-erh_tea
refined_SRR26215784_bin.4_LQ_to_MQ_thd0.9765625000000000_cpt0.5383_ctm0.0683.fa	GCA_003671575.3_ASM367157v3_genomic.fna	0.0277775	GCA_003671575.3	K__Fungi.p__Ascomycota.c__Saccharomycetes.o__Saccharomycetales.f__Saccharomycetaceae.g__Zygotorulaspora.s__Zygotorulaspora_florentina	kSGB		refined	F	fermented_beverages	water_kefir_figs_fresh_liquid	water_kefir_figs_fresh_liquid
refined_SRR26215785_bin.3_LQ_to_MQ_thd0.9785156250000000_cpt0.5383_ctm0.0952.fa	GCA_003671575.3_ASM367157v3_genomic.fna	0.035505	GCA_003671575.3	K__Fungi.p__Ascomycota.c__Saccharomycetes.o__Saccharomycetales.f__Saccharomycetaceae.g__Zygotorulaspora.s__Zygotorulaspora_florentina	kSGB		refined	F	fermented_beverages	water_kefir_figs_fresh_liquid	water_kefir_figs_fresh_liquid
refined_SRR26215787_bin.6_LQ_to_MQ_thd0.9687500000000000_cpt0.6874_ctm0.0497.fa	GCA_003671575.3_ASM367157v3_genomic.fna	0.0152404	GCA_003671575.3	K__Fungi.p__Ascomycota.c__Saccharomycetes.o__Saccharomycetales.f__Saccharomycetaceae.g__Zygotorulaspora.s__Zygotorulaspora_florentina	kSGB		refined	F	fermented_beverages	water_kefir_figs_fresh_liquid	water_kefir_figs_fresh_liquid
refined_SRR26215788_bin.4_LQ_to_MQ_thd0.9765625000000000_cpt0.5756_ctm0.0932.fa	GCA_003671575.3_ASM367157v3_genomic.fna	0.0329357	GCA_003671575.3	K__Fungi.p__Ascomycota.c__Saccharomycetes.o__Saccharomycetales.f__Saccharomycetaceae.g__Zygotorulaspora.s__Zygotorulaspora_florentina	kSGB		refined	F	fermented_beverages	water_kefir_figs_fresh_liquid	water_kefir_figs_fresh_liquid
refined_SRR26215802_bin.2_LQ_to_MQ_thd0.7500000000000000_cpt0.7164_ctm0.0890.fa	GCF_000146045.2_R64_genomic.fna	0.0214305	GCF_000146045.2	K__Fungi.p__Ascomycota.c__Saccharomycetes.o__Saccharomycetales.f__Saccharomycetaceae.g__Saccharomyces.s__Saccharomyces_cerevisiae	kSGB		refined	F	fermented_beverages	water_kefir_figs_fresh_liquid	water_kefir_figs_fresh_liquid
refined_SRR26215807_bin.4_LQ_to_MQ_thd0.5000000000000000_cpt0.7516_ctm0.0994.fa	GCA_003671575.3_ASM367157v3_genomic.fna	0.0144049	GCA_003671575.3	K__Fungi.p__Ascomycota.c__Saccharomycetes.o__Saccharomycetales.f__Saccharomycetaceae.g__Zygotorulaspora.s__Zygotorulaspora_florentina	kSGB		refined	F	fermented_beverages	water_kefir_figs_fresh_liquid	water_kefir_figs_fresh_liquid
refined_SRR26215809_bin.9_LQ_to_MQ_thd0.8750000000000000_cpt0.5135_ctm0.0787.fa	GCF_000146045.2_R64_genomic.fna	0.0378117	GCF_000146045.2	K__Fungi.p__Ascomycota.c__Saccharomycetes.o__Saccharomycetales.f__Saccharomycetaceae.g__Saccharomyces.s__Saccharomyces_cerevisiae	kSGB		refined	F	fermented_beverages	water_kefir_figs_fresh_liquid	water_kefir_figs_fresh_liquid
refined_SRR26215772_bin.1_LQ_to_MQ_thd0.9785156250000000_cpt0.5176_ctm0.0704.fa	GCA_003671575.3_ASM367157v3_genomic.fna	0.0360949	GCA_003671575.3	K__Fungi.p__Ascomycota.c__Saccharomycetes.o__Saccharomycetales.f__Saccharomycetaceae.g__Zygotorulaspora.s__Zygotorulaspora_florentina	kSGB		refined	F	fermented_beverages	water_kefir_figs_fresh_liquid	water_kefir_figs_fresh_liquid
original_SRR6680342_bin.3_MQ_cpt71.64_ctm0.21.fa	GCA_016162255.1_ASM1616225v1_genomic.fna	0.00928558	GCA_016162255.1	K__Fungi.p__Ascomycota.c__Dipodascomycetes.o__Dipodascales.f__Trichomonascaceae.g__Blastobotrys.s__Blastobotrys_adeninivorans	kSGB		original	F	fermented_beverages	pu-erh_tea	pu-erh_tea
original_SRR26216081_bin.6_MQ_cpt88.82_ctm4.14.fa	GCF_000146045.2_R64_genomic.fna	0.0122604	GCF_000146045.2	K__Fungi.p__Ascomycota.c__Saccharomycetes.o__Saccharomycetales.f__Saccharomycetaceae.g__Saccharomyces.s__Saccharomyces_cerevisiae	kSGB		original	F	fermented_beverages	water_kefir_figs_fresh_grain	water_kefir_figs_fresh_grain
original_SRR6680341_bin.4_MQ_cpt81.99_ctm0.62.fa	GCA_016162255.1_ASM1616225v1_genomic.fna	0.00628226	GCA_016162255.1	K__Fungi.p__Ascomycota.c__Dipodascomycetes.o__Dipodascales.f__Trichomonascaceae.g__Blastobotrys.s__Blastobotrys_adeninivorans	kSGB		original	F	fermented_beverages	pu-erh_tea	pu-erh_tea
original_SRR26215918_bin.1_HQ_cpt94.0_ctm0.83.fa	GCF_000146045.2_R64_genomic.fna	0.00796745	GCF_000146045.2	K__Fungi.p__Ascomycota.c__Saccharomycetes.o__Saccharomycetales.f__Saccharomycetaceae.g__Saccharomyces.s__Saccharomyces_cerevisiae	kSGB		original	F	fermented_beverages	water_kefir_figs_dried_liquid	water_kefir_figs_dried_liquid
original_SRR26215917_bin.5_HQ_cpt90.89_ctm0.41.fa	GCF_000146045.2_R64_genomic.fna	0.00877107	GCF_000146045.2	K__Fungi.p__Ascomycota.c__Saccharomycetes.o__Saccharomycetales.f__Saccharomycetaceae.g__Saccharomyces.s__Saccharomyces_cerevisiae	kSGB		original	F	fermented_beverages	water_kefir_figs_dried_liquid	water_kefir_figs_dried_liquid
original_SRR26215913_bin.6_MQ_cpt66.87_ctm0.62.fa	GCF_000146045.2_R64_genomic.fna	0.0188675	GCF_000146045.2	K__Fungi.p__Ascomycota.c__Saccharomycetes.o__Saccharomycetales.f__Saccharomycetaceae.g__Saccharomyces.s__Saccharomyces_cerevisiae	kSGB		original	F	fermented_beverages	water_kefir_figs_fresh_liquid	water_kefir_figs_fresh_liquid
original_SRR26215912_bin.2_HQ_cpt99.17_ctm1.66.fa	GCF_000146045.2_R64_genomic.fna	0.00638544	GCF_000146045.2	K__Fungi.p__Ascomycota.c__Saccharomycetes.o__Saccharomycetales.f__Saccharomycetaceae.g__Saccharomyces.s__Saccharomyces_cerevisiae	kSGB		original	F	fermented_beverages	water_kefir_figs_fresh_grain	water_kefir_figs_fresh_grain
original_SRR26215910_bin.1_MQ_cpt87.37_ctm0.83.fa	GCA_035610515.1_ASM3561051v1_genomic.fna	0.0233014	GCA_035610515.1	K__Fungi.p__Ascomycota.c__Pichiomycetes.o__Pichiales.f__Pichiaceae.g__Pichia.s__Pichia_fermentans	kSGB		original	F	fermented_beverages	water_kefir_figs_dried_liquid	water_kefir_figs_dried_liquid
original_SRR26215909_bin.2_MQ_cpt87.99_ctm1.04.fa	GCA_035610515.1_ASM3561051v1_genomic.fna	0.0229306	GCA_035610515.1	K__Fungi.p__Ascomycota.c__Pichiomycetes.o__Pichiales.f__Pichiaceae.g__Pichia.s__Pichia_fermentans	kSGB		original	F	fermented_beverages	water_kefir_figs_dried_liquid	water_kefir_figs_dried_liquid
original_SRR26215907_bin.1_MQ_cpt87.37_ctm1.66.fa	GCA_035610515.1_ASM3561051v1_genomic.fna	0.0226378	GCA_035610515.1	K__Fungi.p__Ascomycota.c__Pichiomycetes.o__Pichiales.f__Pichiaceae.g__Pichia.s__Pichia_fermentans	kSGB		original	F	fermented_beverages	water_kefir_figs_dried_liquid	water_kefir_figs_dried_liquid
original_SRR26215906_bin.1_HQ_cpt90.06_ctm1.86.fa	GCA_035610515.1_ASM3561051v1_genomic.fna	0.0232268	GCA_035610515.1	K__Fungi.p__Ascomycota.c__Pichiomycetes.o__Pichiales.f__Pichiaceae.g__Pichia.s__Pichia_fermentans	kSGB		original	F	fermented_beverages	water_kefir_figs_dried_liquid	water_kefir_figs_dried_liquid
original_SRR26215905_bin.2_MQ_cpt66.25_ctm0.41.fa	GCF_000146045.2_R64_genomic.fna	0.0158335	GCF_000146045.2	K__Fungi.p__Ascomycota.c__Saccharomycetes.o__Saccharomycetales.f__Saccharomycetaceae.g__Saccharomyces.s__Saccharomyces_cerevisiae	kSGB		original	F	fermented_beverages	water_kefir_figs_dried_liquid	water_kefir_figs_dried_liquid
original_SRR26215923_bin.2_MQ_cpt58.8_ctm0.62.fa	GCF_011074885.1_ASM1107488v2_genomic.fna	0.0364545	GCF_011074885.1	K__Fungi.p__Ascomycota.c__Pichiomycetes.o__Pichiales.f__Pichiaceae.g__Brettanomyces.s__Brettanomyces_bruxellensis	kSGB		original	F	fermented_beverages	water_kefir_figs_fresh_liquid	water_kefir_figs_fresh_liquid
original_SRR26215904_bin.6_MQ_cpt67.49_ctm0.41.fa	GCF_000146045.2_R64_genomic.fna	0.0158335	GCF_000146045.2	K__Fungi.p__Ascomycota.c__Saccharomycetes.o__Saccharomycetales.f__Saccharomycetaceae.g__Saccharomyces.s__Saccharomyces_cerevisiae	kSGB		original	F	fermented_beverages	water_kefir_figs_dried_liquid	water_kefir_figs_dried_liquid
original_SRR26215903_bin.2_HQ_cpt90.89_ctm0.21.fa	GCF_000146045.2_R64_genomic.fna	0.0081558	GCF_000146045.2	K__Fungi.p__Ascomycota.c__Saccharomycetes.o__Saccharomycetales.f__Saccharomycetaceae.g__Saccharomyces.s__Saccharomyces_cerevisiae	kSGB		original	F	fermented_beverages	water_kefir_figs_dried_grain	water_kefir_figs_dried_grain
original_SRR26215902_bin.1_MQ_cpt76.4_ctm0.83.fa	GCF_000146045.2_R64_genomic.fna	0.0108702	GCF_000146045.2	K__Fungi.p__Ascomycota.c__Saccharomycetes.o__Saccharomycetales.f__Saccharomycetaceae.g__Saccharomyces.s__Saccharomyces_cerevisiae	kSGB		original	F	fermented_beverages	water_kefir_figs_dried_liquid	water_kefir_figs_dried_liquid
original_SRR26215901_bin.1_MQ_cpt81.99_ctm9.11.fa	GCF_000146045.2_R64_genomic.fna	0.0166117	GCF_000146045.2	K__Fungi.p__Ascomycota.c__Saccharomycetes.o__Saccharomycetales.f__Saccharomycetaceae.g__Saccharomyces.s__Saccharomyces_cerevisiae	kSGB		original	F	fermented_beverages	water_kefir_figs_fresh_liquid	water_kefir_figs_fresh_liquid
original_SRR26215900_bin.1_MQ_cpt71.01_ctm0.0.fa	GCF_000146045.2_R64_genomic.fna	0.0145076	GCF_000146045.2	K__Fungi.p__Ascomycota.c__Saccharomycetes.o__Saccharomycetales.f__Saccharomycetaceae.g__Saccharomyces.s__Saccharomyces_cerevisiae	kSGB		original	F	fermented_beverages	water_kefir_figs_dried_liquid	water_kefir_figs_dried_liquid
original_SRR26215899_bin.2_MQ_cpt73.08_ctm1.66.fa	GCF_000146045.2_R64_genomic.fna	0.0137488	GCF_000146045.2	K__Fungi.p__Ascomycota.c__Saccharomycetes.o__Saccharomycetales.f__Saccharomycetaceae.g__Saccharomyces.s__Saccharomyces_cerevisiae	kSGB		original	F	fermented_beverages	water_kefir_figs_dried_liquid	water_kefir_figs_dried_liquid
original_SRR26215897_bin.2_MQ_cpt85.51_ctm0.62.fa	GCF_000146045.2_R64_genomic.fna	0.0112201	GCF_000146045.2	K__Fungi.p__Ascomycota.c__Saccharomycetes.o__Saccharomycetales.f__Saccharomycetaceae.g__Saccharomyces.s__Saccharomyces_cerevisiae	kSGB		original	F	fermented_beverages	water_kefir_figs_dried_grain	water_kefir_figs_dried_grain
original_SRR26215896_bin.1_MQ_cpt56.52_ctm1.04.fa	GCF_000146045.2_R64_genomic.fna	0.0210864	GCF_000146045.2	K__Fungi.p__Ascomycota.c__Saccharomycetes.o__Saccharomycetales.f__Saccharomycetaceae.g__Saccharomyces.s__Saccharomyces_cerevisiae	kSGB		original	F	fermented_beverages	water_kefir_figs_dried_liquid	water_kefir_figs_dried_liquid
original_SRR26215894_bin.1_HQ_cpt98.14_ctm0.62.fa	GCF_000146045.2_R64_genomic.fna	0.00614558	GCF_000146045.2	K__Fungi.p__Ascomycota.c__Saccharomycetes.o__Saccharomycetales.f__Saccharomycetaceae.g__Saccharomyces.s__Saccharomyces_cerevisiae	kSGB		original	F	fermented_beverages	water_kefir_figs_dried_liquid	water_kefir_figs_dried_liquid
original_SRR26215893_bin.2_HQ_cpt97.72_ctm0.21.fa	GCF_000146045.2_R64_genomic.fna	0.00641996	GCF_000146045.2	K__Fungi.p__Ascomycota.c__Saccharomycetes.o__Saccharomycetales.f__Saccharomycetaceae.g__Saccharomyces.s__Saccharomyces_cerevisiae	kSGB		original	F	fermented_beverages	water_kefir_figs_dried_liquid	water_kefir_figs_dried_liquid
original_SRR26215903_bin.4_MQ_cpt78.47_ctm9.32.fa	GCA_035610515.1_ASM3561051v1_genomic.fna	0.022205	GCA_035610515.1	K__Fungi.p__Ascomycota.c__Pichiomycetes.o__Pichiales.f__Pichiaceae.g__Pichia.s__Pichia_fermentans	kSGB		original	F	fermented_beverages	water_kefir_figs_dried_grain	water_kefir_figs_dried_grain
original_SRR26215891_bin.2_HQ_cpt96.69_ctm0.83.fa	GCF_000146045.2_R64_genomic.fna	0.00641996	GCF_000146045.2	K__Fungi.p__Ascomycota.c__Saccharomycetes.o__Saccharomycetales.f__Saccharomycetaceae.g__Saccharomyces.s__Saccharomyces_cerevisiae	kSGB		original	F	fermented_beverages	water_kefir_figs_dried_liquid	water_kefir_figs_dried_liquid
original_SRR26215924_bin.2_MQ_cpt68.74_ctm8.07.fa	GCF_011074885.1_ASM1107488v2_genomic.fna	0.0284967	GCF_011074885.1	K__Fungi.p__Ascomycota.c__Pichiomycetes.o__Pichiales.f__Pichiaceae.g__Brettanomyces.s__Brettanomyces_bruxellensis	kSGB		original	F	fermented_beverages	water_kefir_figs_fresh_grain	water_kefir_figs_fresh_grain
original_SRR26215934_bin.1_HQ_cpt100.0_ctm0.83.fa	GCA_900074765.1_LAFE0_genomic.fna	0.0028554	GCA_900074765.1	K__Fungi.p__Ascomycota.c__Saccharomycetes.o__Saccharomycetales.f__Saccharomycetaceae.g__Lachancea.s__Lachancea_fermentati	kSGB		original	F	fermented_beverages	water_kefir_figs_dried_liquid	water_kefir_figs_dried_liquid
original_SRR26215990_bin.4_MQ_cpt91.1_ctm8.7.fa	GCA_003671575.3_ASM367157v3_genomic.fna	0.0081558	GCA_003671575.3	K__Fungi.p__Ascomycota.c__Saccharomycetes.o__Saccharomycetales.f__Saccharomycetaceae.g__Zygotorulaspora.s__Zygotorulaspora_florentina	kSGB		original	F	fermented_beverages	water_kefir_figs_fresh_liquid	water_kefir_figs_fresh_liquid
original_SRR26215989_bin.6_MQ_cpt71.84_ctm0.0.fa	GCA_003671575.3_ASM367157v3_genomic.fna	0.0103562	GCA_003671575.3	K__Fungi.p__Ascomycota.c__Saccharomycetes.o__Saccharomycetales.f__Saccharomycetaceae.g__Zygotorulaspora.s__Zygotorulaspora_florentina	kSGB		original	F	fermented_beverages	water_kefir_figs_dried_liquid	water_kefir_figs_dried_liquid
original_SRR26215988_bin.2_HQ_cpt99.59_ctm0.21.fa	GCA_003671575.3_ASM367157v3_genomic.fna	0.00319852	GCA_003671575.3	K__Fungi.p__Ascomycota.c__Saccharomycetes.o__Saccharomycetales.f__Saccharomycetaceae.g__Zygotorulaspora.s__Zygotorulaspora_florentina	kSGB		original	F	fermented_beverages	water_kefir_figs_dried_liquid	water_kefir_figs_dried_liquid
original_SRR26215987_bin.5_MQ_cpt78.26_ctm1.24.fa	GCA_003671575.3_ASM367157v3_genomic.fna	0.00936594	GCA_003671575.3	K__Fungi.p__Ascomycota.c__Saccharomycetes.o__Saccharomycetales.f__Saccharomycetaceae.g__Zygotorulaspora.s__Zygotorulaspora_florentina	kSGB		original	F	fermented_beverages	water_kefir_figs_dried_grain	water_kefir_figs_dried_grain
original_SRR26215986_bin.2_HQ_cpt99.79_ctm0.0.fa	GCA_003671575.3_ASM367157v3_genomic.fna	0.00243596	GCA_003671575.3	K__Fungi.p__Ascomycota.c__Saccharomycetes.o__Saccharomycetales.f__Saccharomycetaceae.g__Zygotorulaspora.s__Zygotorulaspora_florentina	kSGB		original	F	fermented_beverages	water_kefir_figs_dried_liquid	water_kefir_figs_dried_liquid
original_SRR26215985_bin.5_HQ_cpt99.79_ctm0.0.fa	GCA_003671575.3_ASM367157v3_genomic.fna	0.00227104	GCA_003671575.3	K__Fungi.p__Ascomycota.c__Saccharomycetes.o__Saccharomycetales.f__Saccharomycetaceae.g__Zygotorulaspora.s__Zygotorulaspora_florentina	kSGB		original	F	fermented_beverages	water_kefir_figs_dried_liquid	water_kefir_figs_dried_liquid
original_SRR26215974_bin.1_MQ_cpt57.14_ctm2.48.fa	GCF_011074885.1_ASM1107488v2_genomic.fna	0.0380652	GCF_011074885.1	K__Fungi.p__Ascomycota.c__Pichiomycetes.o__Pichiales.f__Pichiaceae.g__Brettanomyces.s__Brettanomyces_bruxellensis	kSGB		original	F	fermented_beverages	water_kefir_figs_fresh_grain	water_kefir_figs_fresh_grain
original_SRR26215969_bin.2_HQ_cpt92.13_ctm0.83.fa	GCF_000146045.2_R64_genomic.fna	0.00873204	GCF_000146045.2	K__Fungi.p__Ascomycota.c__Saccharomycetes.o__Saccharomycetales.f__Saccharomycetaceae.g__Saccharomyces.s__Saccharomyces_cerevisiae	kSGB		original	F	fermented_beverages	water_kefir_figs_fresh_grain	water_kefir_figs_fresh_grain
original_SRR26215954_bin.6_HQ_cpt95.03_ctm1.04.fa	GCF_000146045.2_R64_genomic.fna	0.00719593	GCF_000146045.2	K__Fungi.p__Ascomycota.c__Saccharomycetes.o__Saccharomycetales.f__Saccharomycetaceae.g__Saccharomyces.s__Saccharomyces_cerevisiae	kSGB		original	F	fermented_beverages	water_kefir_figs_fresh_liquid	water_kefir_figs_fresh_liquid
original_SRR26215932_bin.2_MQ_cpt62.94_ctm0.0.fa	GCA_900074765.1_LAFE0_genomic.fna	0.0154542	GCA_900074765.1	K__Fungi.p__Ascomycota.c__Saccharomycetes.o__Saccharomycetales.f__Saccharomycetaceae.g__Lachancea.s__Lachancea_fermentati	kSGB		original	F	fermented_beverages	water_kefir_figs_dried_liquid	water_kefir_figs_dried_liquid
original_SRR26215953_bin.6_MQ_cpt50.31_ctm0.21.fa	GCF_000146045.2_R64_genomic.fna	0.026819	GCF_000146045.2	K__Fungi.p__Ascomycota.c__Saccharomycetes.o__Saccharomycetales.f__Saccharomycetaceae.g__Saccharomyces.s__Saccharomyces_cerevisiae	kSGB		original	F	fermented_beverages	water_kefir_figs_fresh_liquid	water_kefir_figs_fresh_liquid
original_SRR26215951_bin.6_HQ_cpt93.17_ctm0.21.fa	GCF_000146045.2_R64_genomic.fna	0.00673355	GCF_000146045.2	K__Fungi.p__Ascomycota.c__Saccharomycetes.o__Saccharomycetales.f__Saccharomycetaceae.g__Saccharomyces.s__Saccharomyces_cerevisiae	kSGB		original	F	fermented_beverages	water_kefir_figs_fresh_liquid	water_kefir_figs_fresh_liquid
original_SRR26215947_bin.1_HQ_cpt98.76_ctm3.52.fa	GCF_000146045.2_R64_genomic.fna	0.00691005	GCF_000146045.2	K__Fungi.p__Ascomycota.c__Saccharomycetes.o__Saccharomycetales.f__Saccharomycetaceae.g__Saccharomyces.s__Saccharomyces_cerevisiae	kSGB		original	F	fermented_beverages	water_kefir_figs_dried_liquid	water_kefir_figs_dried_liquid
original_SRR26215946_bin.8_MQ_cpt57.35_ctm0.41.fa	GCF_011074885.1_ASM1107488v2_genomic.fna	0.0393656	GCF_011074885.1	K__Fungi.p__Ascomycota.c__Pichiomycetes.o__Pichiales.f__Pichiaceae.g__Brettanomyces.s__Brettanomyces_bruxellensis	kSGB		original	F	fermented_beverages	water_kefir_figs_fresh_grain	water_kefir_figs_fresh_grain
original_SRR26215942_bin.3_MQ_cpt69.57_ctm0.41.fa	GCF_000146045.2_R64_genomic.fna	0.0173006	GCF_000146045.2	K__Fungi.p__Ascomycota.c__Saccharomycetes.o__Saccharomycetales.f__Saccharomycetaceae.g__Saccharomyces.s__Saccharomyces_cerevisiae	kSGB		original	F	fermented_beverages	water_kefir_figs_dried_liquid	water_kefir_figs_dried_liquid
original_SRR26215940_bin.1_HQ_cpt95.45_ctm1.45.fa	GCF_000146045.2_R64_genomic.fna	0.00804257	GCF_000146045.2	K__Fungi.p__Ascomycota.c__Saccharomycetes.o__Saccharomycetales.f__Saccharomycetaceae.g__Saccharomyces.s__Saccharomyces_cerevisiae	kSGB		original	F	fermented_beverages	water_kefir_figs_dried_grain	water_kefir_figs_dried_grain
original_SRR26215939_bin.2_MQ_cpt87.37_ctm0.41.fa	GCF_000146045.2_R64_genomic.fna	0.0097316	GCF_000146045.2	K__Fungi.p__Ascomycota.c__Saccharomycetes.o__Saccharomycetales.f__Saccharomycetaceae.g__Saccharomyces.s__Saccharomyces_cerevisiae	kSGB		original	F	fermented_beverages	water_kefir_figs_dried_liquid	water_kefir_figs_dried_liquid
original_SRR26215938_bin.6_MQ_cpt84.89_ctm3.52.fa	GCF_000146045.2_R64_genomic.fna	0.0122141	GCF_000146045.2	K__Fungi.p__Ascomycota.c__Saccharomycetes.o__Saccharomycetales.f__Saccharomycetaceae.g__Saccharomyces.s__Saccharomyces_cerevisiae	kSGB		original	F	fermented_beverages	water_kefir_figs_dried_liquid	water_kefir_figs_dried_liquid
original_SRR26215937_bin.4_HQ_cpt99.17_ctm0.0.fa	GCA_900074765.1_LAFE0_genomic.fna	0.00288374	GCA_900074765.1	K__Fungi.p__Ascomycota.c__Saccharomycetes.o__Saccharomycetales.f__Saccharomycetaceae.g__Lachancea.s__Lachancea_fermentati	kSGB		original	F	fermented_beverages	water_kefir_figs_dried_liquid	water_kefir_figs_dried_liquid
original_SRR26215936_bin.2_MQ_cpt62.94_ctm0.0.fa	GCA_900074765.1_LAFE0_genomic.fna	0.0134036	GCA_900074765.1	K__Fungi.p__Ascomycota.c__Saccharomycetes.o__Saccharomycetales.f__Saccharomycetaceae.g__Lachancea.s__Lachancea_fermentati	kSGB		original	F	fermented_beverages	water_kefir_figs_dried_liquid	water_kefir_figs_dried_liquid
original_SRR26215952_bin.1_HQ_cpt95.45_ctm3.93.fa	GCF_000146045.2_R64_genomic.fna	0.00834599	GCF_000146045.2	K__Fungi.p__Ascomycota.c__Saccharomycetes.o__Saccharomycetales.f__Saccharomycetaceae.g__Saccharomyces.s__Saccharomyces_cerevisiae	kSGB		original	F	fermented_beverages	water_kefir_figs_fresh_grain	water_kefir_figs_fresh_grain
original_SRR26215993_bin.2_HQ_cpt97.1_ctm0.62.fa	GCF_000146045.2_R64_genomic.fna	0.00635099	GCF_000146045.2	K__Fungi.p__Ascomycota.c__Saccharomycetes.o__Saccharomycetales.f__Saccharomycetaceae.g__Saccharomyces.s__Saccharomyces_cerevisiae	kSGB		original	F	fermented_beverages	water_kefir_figs_fresh_grain	water_kefir_figs_fresh_grain
original_SRR26215852_bin.5_HQ_cpt99.17_ctm0.62.fa	GCF_000146045.2_R64_genomic.fna	0.00577481	GCF_000146045.2	K__Fungi.p__Ascomycota.c__Saccharomycetes.o__Saccharomycetales.f__Saccharomycetaceae.g__Saccharomyces.s__Saccharomyces_cerevisiae	kSGB		original	F	fermented_beverages	water_kefir_figs_fresh_grain	water_kefir_figs_fresh_grain
original_SRR26215848_bin.6_HQ_cpt95.24_ctm1.45.fa	GCF_000146045.2_R64_genomic.fna	0.00869309	GCF_000146045.2	K__Fungi.p__Ascomycota.c__Saccharomycetes.o__Saccharomycetales.f__Saccharomycetaceae.g__Saccharomyces.s__Saccharomyces_cerevisiae	kSGB		original	F	fermented_beverages	water_kefir_figs_dried_liquid	water_kefir_figs_dried_liquid
original_SRR26215790_bin.7_MQ_cpt65.42_ctm2.28.fa	GCF_000146045.2_R64_genomic.fna	0.017359	GCF_000146045.2	K__Fungi.p__Ascomycota.c__Saccharomycetes.o__Saccharomycetales.f__Saccharomycetaceae.g__Saccharomyces.s__Saccharomyces_cerevisiae	kSGB		original	F	fermented_beverages	water_kefir_figs_dried_liquid	water_kefir_figs_dried_liquid
original_SRR26215783_bin.9_HQ_cpt91.3_ctm1.24.fa	GCF_000146045.2_R64_genomic.fna	0.00892796	GCF_000146045.2	K__Fungi.p__Ascomycota.c__Saccharomycetes.o__Saccharomycetales.f__Saccharomycetaceae.g__Saccharomyces.s__Saccharomyces_cerevisiae	kSGB		original	F	fermented_beverages	water_kefir_figs_dried_liquid	water_kefir_figs_dried_liquid
original_SRR26215783_bin.3_MQ_cpt83.64_ctm8.7.fa	GCA_900074765.1_LAFE0_genomic.fna	0.0103562	GCA_900074765.1	K__Fungi.p__Ascomycota.c__Saccharomycetes.o__Saccharomycetales.f__Saccharomycetaceae.g__Lachancea.s__Lachancea_fermentati	kSGB		original	F	fermented_beverages	water_kefir_figs_dried_liquid	water_kefir_figs_dried_liquid
original_SRR26215781_bin.1_HQ_cpt96.48_ctm0.41.fa	GCF_000146045.2_R64_genomic.fna	0.00723198	GCF_000146045.2	K__Fungi.p__Ascomycota.c__Saccharomycetes.o__Saccharomycetales.f__Saccharomycetaceae.g__Saccharomyces.s__Saccharomyces_cerevisiae	kSGB		original	F	fermented_beverages	water_kefir_figs_dried_grain	water_kefir_figs_dried_grain
original_SRR26215780_bin.8_MQ_cpt84.06_ctm1.45.fa	GCF_000146045.2_R64_genomic.fna	0.0118927	GCF_000146045.2	K__Fungi.p__Ascomycota.c__Saccharomycetes.o__Saccharomycetales.f__Saccharomycetaceae.g__Saccharomyces.s__Saccharomyces_cerevisiae	kSGB		original	F	fermented_beverages	water_kefir_figs_dried_liquid	water_kefir_figs_dried_liquid
original_SRR26215771_bin.6_MQ_cpt87.37_ctm4.55.fa	GCF_000146045.2_R64_genomic.fna	0.0118471	GCF_000146045.2	K__Fungi.p__Ascomycota.c__Saccharomycetes.o__Saccharomycetales.f__Saccharomycetaceae.g__Saccharomyces.s__Saccharomyces_cerevisiae	kSGB		original	F	fermented_beverages	water_kefir_figs_fresh_grain	water_kefir_figs_fresh_grain
refined_SRR6680337_bin.1_LQ_to_MQ_thd0.9980468750000000_cpt0.7565_ctm0.0696.fa	GCA_000611695.1_RhzM_1.0_genomic.fna	0.178173	GCA_000611695.1	K__Fungi.p__Mucoromycota.c__Mucoromycetes.o__Mucorales.f__Lichtheimiaceae.g__unclassified_SGB_u0	uSGB	FGB	refined	F	fermented_beverages	pu-erh_tea	pu-erh_tea
refined_SRR6680339_bin.1_LQ_to_HQ_thd0.9960937500000000_cpt0.9474_ctm0.0338.fa	GCF_013340325.1_ASM1334032v1_genomic.fna	0.0292355	GCF_013340325.1	K__Fungi.p__Ascomycota.c__Eurotiomycetes.o__Eurotiales.f__Aspergillaceae.g__Aspergillus.s__Aspergillus_tubingensis	kSGB		refined	F	fermented_beverages	pu-erh_tea	pu-erh_tea
refined_SRR6680340_bin.2_LQ_to_MQ_thd0.5000000000000000_cpt0.5694_ctm0.0911.fa	GCF_001447935.2_debFab1.1_genomic.fna	0.0310744	GCF_001447935.2	K__Fungi.p__Ascomycota.c__Pichiomycetes.o__Serinales.f__Debaryomycetaceae.g__Debaryomyces.s__Debaryomyces_fabryi	kSGB		refined	F	fermented_beverages	pu-erh_tea	pu-erh_tea
original_SRR26215791_bin.8_MQ_cpt70.6_ctm0.41.fa	GCF_000146045.2_R64_genomic.fna	0.0165552	GCF_000146045.2	K__Fungi.p__Ascomycota.c__Saccharomycetes.o__Saccharomycetales.f__Saccharomycetaceae.g__Saccharomyces.s__Saccharomyces_cerevisiae	kSGB		original	F	fermented_beverages	water_kefir_figs_fresh_liquid	water_kefir_figs_fresh_liquid
refined_SRR6680340_bin.3_MQ_to_HQ_thd0.9843750000000000_cpt0.9586_ctm0.0451.fa	GCA_037044395.1_ASM3704439v1_genomic.fna	0.0287714	GCA_037044395.1	K__Fungi.p__Ascomycota.c__Dothideomycetes.o__Pleosporales.f__Pleosporaceae.g__Alternaria.s__Alternaria_destruens	kSGB		refined	F	fermented_beverages	pu-erh_tea	pu-erh_tea
refined_SRR6680342_bin.11_LQ_to_MQ_thd0.9980468750000000_cpt0.8043_ctm0.0783.fa	GCA_000611695.1_RhzM_1.0_genomic.fna	0.186761	GCA_000611695.1	K__Fungi.p__Mucoromycota.c__Mucoromycetes.o__Mucorales.f__Lichtheimiaceae.g__unclassified_SGB_u0	uSGB	FGB	refined	F	fermented_beverages	pu-erh_tea	pu-erh_tea
refined_SRR6680342_bin.13_LQ_to_MQ_thd0.9994506835937500_cpt0.5263_ctm0.0865.fa	GCF_016861625.1_AkawachiiIFO4308_assembly01_genomic.fna	0.0385787	GCF_016861625.1	K__Fungi.p__Ascomycota.c__Eurotiomycetes.o__Eurotiales.f__Aspergillaceae.g__Aspergillus.s__Aspergillus_luchuensis	kSGB		refined	F	fermented_beverages	pu-erh_tea	pu-erh_tea
refined_SRR6685438_bin.1_LQ_to_MQ_thd0.9995269775390625_cpt0.5038_ctm0.0977.fa	GCF_016861625.1_AkawachiiIFO4308_assembly01_genomic.fna	0.0468354	GCF_016861625.1	K__Fungi.p__Ascomycota.c__Eurotiomycetes.o__Eurotiales.f__Aspergillaceae.g__Aspergillus.s__Aspergillus_luchuensis	kSGB		refined	F	fermented_beverages	pu-erh_tea	pu-erh_tea
refined_SRR6685438_bin.3_LQ_to_MQ_thd0.9960937500000000_cpt0.8783_ctm0.1000.fa	GCA_000611695.1_RhzM_1.0_genomic.fna	0.178173	GCA_000611695.1	K__Fungi.p__Mucoromycota.c__Mucoromycetes.o__Mucorales.f__Lichtheimiaceae.g__unclassified_SGB_u0	uSGB	FGB	refined	F	fermented_beverages	pu-erh_tea	pu-erh_tea
original_SRR10997049_bin.11_HQ_cpt98.96_ctm0.0.fa	GCF_002079055.1_ASM207905v1_genomic.fna	0.0378117	GCF_002079055.1	K__Fungi.p__Ascomycota.c__Saccharomycetes.o__Saccharomycetales.f__Saccharomycetaceae.g__Saccharomyces.s__Saccharomyces_paradoxus	kSGB		original	F	fermented_beverages	aguamiel_pulque	aguamiel_pulque
original_SRR10997048_bin.2_HQ_cpt92.13_ctm0.0.fa	GCF_002079055.1_ASM207905v1_genomic.fna	0.0391011	GCF_002079055.1	K__Fungi.p__Ascomycota.c__Saccharomycetes.o__Saccharomycetales.f__Saccharomycetaceae.g__Saccharomyces.s__Saccharomyces_paradoxus	kSGB		original	F	fermented_beverages	aguamiel_pulque	aguamiel_pulque
original_SRR10997047_bin.5_HQ_cpt98.76_ctm0.21.fa	GCF_002079055.1_ASM207905v1_genomic.fna	0.0380652	GCF_002079055.1	K__Fungi.p__Ascomycota.c__Saccharomycetes.o__Saccharomycetales.f__Saccharomycetaceae.g__Saccharomyces.s__Saccharomyces_paradoxus	kSGB		original	F	fermented_beverages	aguamiel_pulque	aguamiel_pulque
original_SRR10997046_bin.7_HQ_cpt97.93_ctm0.41.fa	GCF_002079055.1_ASM207905v1_genomic.fna	0.0376857	GCF_002079055.1	K__Fungi.p__Ascomycota.c__Saccharomycetes.o__Saccharomycetales.f__Saccharomycetaceae.g__Saccharomyces.s__Saccharomyces_paradoxus	kSGB		original	F	fermented_beverages	aguamiel_pulque	aguamiel_pulque
refined_SRR6685439_bin.1_MQ_to_HQ_thd0.9843750000000000_cpt0.9586_ctm0.0376.fa	GCA_037044395.1_ASM3704439v1_genomic.fna	0.0284967	GCA_037044395.1	K__Fungi.p__Ascomycota.c__Dothideomycetes.o__Pleosporales.f__Pleosporaceae.g__Alternaria.s__Alternaria_destruens	kSGB		refined	F	fermented_beverages	pu-erh_tea	pu-erh_tea
refined_SRR6680341_bin.16_LQ_to_MQ_thd0.9980468750000000_cpt0.7348_ctm0.0826.fa	GCA_000611695.1_RhzM_1.0_genomic.fna	0.178173	GCA_000611695.1	K__Fungi.p__Mucoromycota.c__Mucoromycetes.o__Mucorales.f__Lichtheimiaceae.g__unclassified_SGB_u0	uSGB	FGB	refined	F	fermented_beverages	pu-erh_tea	pu-erh_tea
original_SRR26215849_bin.2_HQ_cpt91.3_ctm2.48.fa	GCF_000146045.2_R64_genomic.fna	0.00877107	GCF_000146045.2	K__Fungi.p__Ascomycota.c__Saccharomycetes.o__Saccharomycetales.f__Saccharomycetaceae.g__Saccharomyces.s__Saccharomyces_cerevisiae	kSGB		original	F	fermented_beverages	water_kefir_figs_fresh_liquid	water_kefir_figs_fresh_liquid
original_SRR26215797_bin.2_MQ_cpt56.52_ctm0.62.fa	GCF_000146045.2_R64_genomic.fna	0.0226378	GCF_000146045.2	K__Fungi.p__Ascomycota.c__Saccharomycetes.o__Saccharomycetales.f__Saccharomycetaceae.g__Saccharomyces.s__Saccharomyces_cerevisiae	kSGB		original	F	fermented_beverages	water_kefir_figs_dried_grain	water_kefir_figs_dried_grain
original_SRR26215808_bin.9_MQ_cpt86.34_ctm4.55.fa	GCF_000146045.2_R64_genomic.fna	0.00964976	GCF_000146045.2	K__Fungi.p__Ascomycota.c__Saccharomycetes.o__Saccharomycetales.f__Saccharomycetaceae.g__Saccharomyces.s__Saccharomyces_cerevisiae	kSGB		original	F	fermented_beverages	water_kefir_figs_fresh_grain	water_kefir_figs_fresh_grain
original_SRR26215847_bin.4_MQ_cpt75.36_ctm3.73.fa	GCF_000146045.2_R64_genomic.fna	0.0178312	GCF_000146045.2	K__Fungi.p__Ascomycota.c__Saccharomycetes.o__Saccharomycetales.f__Saccharomycetaceae.g__Saccharomyces.s__Saccharomyces_cerevisiae	kSGB		original	F	fermented_beverages	water_kefir_figs_dried_liquid	water_kefir_figs_dried_liquid
original_SRR26215846_bin.4_HQ_cpt90.68_ctm0.83.fa	GCF_000146045.2_R64_genomic.fna	0.00804257	GCF_000146045.2	K__Fungi.p__Ascomycota.c__Saccharomycetes.o__Saccharomycetales.f__Saccharomycetaceae.g__Saccharomyces.s__Saccharomyces_cerevisiae	kSGB		original	F	fermented_beverages	water_kefir_figs_dried_grain	water_kefir_figs_dried_grain
original_SRR26215845_bin.4_HQ_cpt92.13_ctm0.41.fa	GCF_000146045.2_R64_genomic.fna	0.00770681	GCF_000146045.2	K__Fungi.p__Ascomycota.c__Saccharomycetes.o__Saccharomycetales.f__Saccharomycetaceae.g__Saccharomyces.s__Saccharomyces_cerevisiae	kSGB		original	F	fermented_beverages	water_kefir_figs_dried_liquid	water_kefir_figs_dried_liquid
original_SRR26215844_bin.5_MQ_cpt80.54_ctm0.41.fa	GCF_000146045.2_R64_genomic.fna	0.0121679	GCF_000146045.2	K__Fungi.p__Ascomycota.c__Saccharomycetes.o__Saccharomycetales.f__Saccharomycetaceae.g__Saccharomyces.s__Saccharomyces_cerevisiae	kSGB		original	F	fermented_beverages	water_kefir_figs_dried_liquid	water_kefir_figs_dried_liquid
original_SRR26215843_bin.2_HQ_cpt92.96_ctm0.41.fa	GCF_000146045.2_R64_genomic.fna	0.010441	GCF_000146045.2	K__Fungi.p__Ascomycota.c__Saccharomycetes.o__Saccharomycetales.f__Saccharomycetaceae.g__Saccharomyces.s__Saccharomyces_cerevisiae	kSGB		original	F	fermented_beverages	water_kefir_figs_dried_liquid	water_kefir_figs_dried_liquid
original_SRR26215842_bin.5_MQ_cpt81.16_ctm1.04.fa	GCF_000146045.2_R64_genomic.fna	0.0133547	GCF_000146045.2	K__Fungi.p__Ascomycota.c__Saccharomycetes.o__Saccharomycetales.f__Saccharomycetaceae.g__Saccharomyces.s__Saccharomyces_cerevisiae	kSGB		original	F	fermented_beverages	water_kefir_figs_dried_liquid	water_kefir_figs_dried_liquid
original_SRR26215841_bin.2_HQ_cpt91.93_ctm0.21.fa	GCF_000146045.2_R64_genomic.fna	0.00838426	GCF_000146045.2	K__Fungi.p__Ascomycota.c__Saccharomycetes.o__Saccharomycetales.f__Saccharomycetaceae.g__Saccharomyces.s__Saccharomyces_cerevisiae	kSGB		original	F	fermented_beverages	water_kefir_figs_dried_grain	water_kefir_figs_dried_grain
original_SRR26215840_bin.4_MQ_cpt81.16_ctm0.62.fa	GCF_000146045.2_R64_genomic.fna	0.0118017	GCF_000146045.2	K__Fungi.p__Ascomycota.c__Saccharomycetes.o__Saccharomycetales.f__Saccharomycetaceae.g__Saccharomyces.s__Saccharomyces_cerevisiae	kSGB		original	F	fermented_beverages	water_kefir_figs_dried_liquid	water_kefir_figs_dried_liquid
original_SRR26215838_bin.4_MQ_cpt72.05_ctm0.83.fa	GCF_000146045.2_R64_genomic.fna	0.0165552	GCF_000146045.2	K__Fungi.p__Ascomycota.c__Saccharomycetes.o__Saccharomycetales.f__Saccharomycetaceae.g__Saccharomyces.s__Saccharomyces_cerevisiae	kSGB		original	F	fermented_beverages	water_kefir_figs_dried_liquid	water_kefir_figs_dried_liquid
original_SRR26215799_bin.6_MQ_cpt69.15_ctm1.04.fa	GCF_000146045.2_R64_genomic.fna	0.0156702	GCF_000146045.2	K__Fungi.p__Ascomycota.c__Saccharomycetes.o__Saccharomycetales.f__Saccharomycetaceae.g__Saccharomyces.s__Saccharomyces_cerevisiae	kSGB		original	F	fermented_beverages	water_kefir_figs_dried_liquid	water_kefir_figs_dried_liquid
original_SRR26215837_bin.3_MQ_cpt87.37_ctm9.94.fa	GCF_000146045.2_R64_genomic.fna	0.0175349	GCF_000146045.2	K__Fungi.p__Ascomycota.c__Saccharomycetes.o__Saccharomycetales.f__Saccharomycetaceae.g__Saccharomyces.s__Saccharomyces_cerevisiae	kSGB		original	F	fermented_beverages	water_kefir_figs_fresh_liquid	water_kefir_figs_fresh_liquid
original_SRR26215835_bin.4_MQ_cpt54.24_ctm0.83.fa	GCF_000146045.2_R64_genomic.fna	0.0264788	GCF_000146045.2	K__Fungi.p__Ascomycota.c__Saccharomycetes.o__Saccharomycetales.f__Saccharomycetaceae.g__Saccharomyces.s__Saccharomyces_cerevisiae	kSGB		original	F	fermented_beverages	water_kefir_figs_fresh_grain	water_kefir_figs_fresh_grain
original_SRR26215831_bin.2_MQ_cpt87.99_ctm5.8.fa	GCF_000146045.2_R64_genomic.fna	0.0118471	GCF_000146045.2	K__Fungi.p__Ascomycota.c__Saccharomycetes.o__Saccharomycetales.f__Saccharomycetaceae.g__Saccharomyces.s__Saccharomyces_cerevisiae	kSGB		original	F	fermented_beverages	water_kefir_figs_dried_liquid	water_kefir_figs_dried_liquid
original_SRR26215829_bin.6_MQ_cpt80.54_ctm1.66.fa	GCF_000146045.2_R64_genomic.fna	0.0120757	GCF_000146045.2	K__Fungi.p__Ascomycota.c__Saccharomycetes.o__Saccharomycetales.f__Saccharomycetaceae.g__Saccharomyces.s__Saccharomyces_cerevisiae	kSGB		original	F	fermented_beverages	water_kefir_figs_dried_liquid	water_kefir_figs_dried_liquid
original_SRR26215827_bin.6_MQ_cpt79.5_ctm1.66.fa	GCF_000146045.2_R64_genomic.fna	0.0149759	GCF_000146045.2	K__Fungi.p__Ascomycota.c__Saccharomycetes.o__Saccharomycetales.f__Saccharomycetaceae.g__Saccharomyces.s__Saccharomyces_cerevisiae	kSGB		original	F	fermented_beverages	water_kefir_figs_dried_liquid	water_kefir_figs_dried_liquid
original_SRR26215815_bin.5_MQ_cpt81.78_ctm0.83.fa	GCF_000146045.2_R64_genomic.fna	0.0122604	GCF_000146045.2	K__Fungi.p__Ascomycota.c__Saccharomycetes.o__Saccharomycetales.f__Saccharomycetaceae.g__Saccharomyces.s__Saccharomyces_cerevisiae	kSGB		original	F	fermented_beverages	water_kefir_figs_dried_liquid	water_kefir_figs_dried_liquid
original_SRR26215814_bin.6_MQ_cpt55.07_ctm0.83.fa	GCF_000146045.2_R64_genomic.fna	0.0273375	GCF_000146045.2	K__Fungi.p__Ascomycota.c__Saccharomycetes.o__Saccharomycetales.f__Saccharomycetaceae.g__Saccharomyces.s__Saccharomyces_cerevisiae	kSGB		original	F	fermented_beverages	water_kefir_figs_dried_liquid	water_kefir_figs_dried_liquid
original_SRR26215813_bin.4_HQ_cpt96.27_ctm0.62.fa	GCF_000146045.2_R64_genomic.fna	0.00719593	GCF_000146045.2	K__Fungi.p__Ascomycota.c__Saccharomycetes.o__Saccharomycetales.f__Saccharomycetaceae.g__Saccharomyces.s__Saccharomyces_cerevisiae	kSGB		original	F	fermented_beverages	water_kefir_figs_dried_grain	water_kefir_figs_dried_grain
original_SRR26215812_bin.3_MQ_cpt81.16_ctm1.66.fa	GCF_000146045.2_R64_genomic.fna	0.0125875	GCF_000146045.2	K__Fungi.p__Ascomycota.c__Saccharomycetes.o__Saccharomycetales.f__Saccharomycetaceae.g__Saccharomyces.s__Saccharomyces_cerevisiae	kSGB		original	F	fermented_beverages	water_kefir_figs_dried_liquid	water_kefir_figs_dried_liquid
original_SRR26215811_bin.3_MQ_cpt54.87_ctm1.66.fa	GCF_000146045.2_R64_genomic.fna	0.0263104	GCF_000146045.2	K__Fungi.p__Ascomycota.c__Saccharomycetes.o__Saccharomycetales.f__Saccharomycetaceae.g__Saccharomyces.s__Saccharomyces_cerevisiae	kSGB		original	F	fermented_beverages	water_kefir_figs_dried_liquid	water_kefir_figs_dried_liquid
original_SRR26215836_bin.7_MQ_cpt62.73_ctm3.73.fa	GCF_000146045.2_R64_genomic.fna	0.0238299	GCF_000146045.2	K__Fungi.p__Ascomycota.c__Saccharomycetes.o__Saccharomycetales.f__Saccharomycetaceae.g__Saccharomyces.s__Saccharomyces_cerevisiae	kSGB		original	F	fermented_beverages	water_kefir_figs_fresh_liquid	water_kefir_figs_fresh_liquid
original_SRR26215994_bin.4_MQ_cpt90.06_ctm6.83.fa	GCA_003671575.3_ASM367157v3_genomic.fna	0.00881017	GCA_003671575.3	K__Fungi.p__Ascomycota.c__Saccharomycetes.o__Saccharomycetales.f__Saccharomycetaceae.g__Zygotorulaspora.s__Zygotorulaspora_florentina	kSGB		original	F	fermented_beverages	water_kefir_figs_fresh_liquid	water_kefir_figs_fresh_liquid
original_SRR26215996_bin.1_MQ_cpt78.26_ctm0.41.fa	GCF_000146045.2_R64_genomic.fna	0.0123068	GCF_000146045.2	K__Fungi.p__Ascomycota.c__Saccharomycetes.o__Saccharomycetales.f__Saccharomycetaceae.g__Saccharomyces.s__Saccharomyces_cerevisiae	kSGB		original	F	fermented_beverages	water_kefir_figs_dried_liquid	water_kefir_figs_dried_liquid
original_SRR26215997_bin.7_HQ_cpt94.62_ctm0.83.fa	GCF_000146045.2_R64_genomic.fna	0.00778092	GCF_000146045.2	K__Fungi.p__Ascomycota.c__Saccharomycetes.o__Saccharomycetales.f__Saccharomycetaceae.g__Saccharomyces.s__Saccharomyces_cerevisiae	kSGB		original	F	fermented_beverages	water_kefir_figs_dried_liquid	water_kefir_figs_dried_liquid
refined_SRR26216058_bin.5_LQ_to_MQ_thd0.5000000000000000_cpt0.7039_ctm0.0952.fa	GCF_000146045.2_R64_genomic.fna	0.0202797	GCF_000146045.2	K__Fungi.p__Ascomycota.c__Saccharomycetes.o__Saccharomycetales.f__Saccharomycetaceae.g__Saccharomyces.s__Saccharomyces_cerevisiae	kSGB		refined	F	fermented_beverages	water_kefir_figs_fresh_liquid	water_kefir_figs_fresh_liquid
refined_SRR26216060_bin.5_LQ_to_MQ_thd0.9375000000000000_cpt0.7371_ctm0.0807.fa	GCF_001661235.1_Picme2_genomic.fna	0.0194352	GCF_001661235.1	K__Fungi.p__Ascomycota.c__Pichiomycetes.o__Pichiales.f__Pichiaceae.g__Pichia.s__Pichia_membranifaciens	kSGB		refined	F	fermented_beverages	water_kefir_figs_dried_liquid	water_kefir_figs_dried_liquid
refined_SRR26216062_bin.4_LQ_to_MQ_thd0.9803543090820312_cpt0.5010_ctm0.0994.fa	GCA_900074765.1_LAFE0_genomic.fna	0.0503867	GCA_900074765.1	K__Fungi.p__Ascomycota.c__Saccharomycetes.o__Saccharomycetales.f__Saccharomycetaceae.g__Lachancea.s__unclassified_SGB_u0	uSGB	GGB	refined	F	fermented_beverages	water_kefir_figs_semi-dry_liquid	water_kefir_figs_semi-dry_liquid
refined_SRR26216063_bin.2_LQ_to_MQ_thd0.9726562500000000_cpt0.5238_ctm0.0911.fa	GCA_900074765.1_LAFE0_genomic.fna	0.0434809	GCA_900074765.1	K__Fungi.p__Ascomycota.c__Saccharomycetes.o__Saccharomycetales.f__Saccharomycetaceae.g__Lachancea.s__Lachancea_fermentati	kSGB		refined	F	fermented_beverages	water_kefir_figs_semi-dry_liquid	water_kefir_figs_semi-dry_liquid
refined_SRR26216067_bin.1_LQ_to_MQ_thd0.5000000000000000_cpt0.7681_ctm0.0000.fa	GCF_000146045.2_R64_genomic.fna	0.0139486	GCF_000146045.2	K__Fungi.p__Ascomycota.c__Saccharomycetes.o__Saccharomycetales.f__Saccharomycetaceae.g__Saccharomyces.s__Saccharomyces_cerevisiae	kSGB		refined	F	fermented_beverages	water_kefir_figs_fresh_liquid	water_kefir_figs_fresh_liquid
refined_SRR26216069_bin.5_LQ_to_MQ_thd0.5000000000000000_cpt0.8447_ctm0.0000.fa	GCF_000146045.2_R64_genomic.fna	0.0107836	GCF_000146045.2	K__Fungi.p__Ascomycota.c__Saccharomycetes.o__Saccharomycetales.f__Saccharomycetaceae.g__Saccharomyces.s__Saccharomyces_cerevisiae	kSGB		refined	F	fermented_beverages	water_kefir_figs_fresh_liquid	water_kefir_figs_fresh_liquid
refined_SRR26216072_bin.6_LQ_to_HQ_thd0.0312500000000000_cpt0.9006_ctm0.0186.fa	GCF_000146045.2_R64_genomic.fna	0.0109571	GCF_000146045.2	K__Fungi.p__Ascomycota.c__Saccharomycetes.o__Saccharomycetales.f__Saccharomycetaceae.g__Saccharomyces.s__Saccharomyces_cerevisiae	kSGB		refined	F	fermented_beverages	water_kefir_figs_fresh_liquid	water_kefir_figs_fresh_liquid
refined_SRR26216075_bin.1_LQ_to_MQ_thd0.9531250000000000_cpt0.6170_ctm0.0745.fa	GCF_000146045.2_R64_genomic.fna	0.0273375	GCF_000146045.2	K__Fungi.p__Ascomycota.c__Saccharomycetes.o__Saccharomycetales.f__Saccharomycetaceae.g__Saccharomyces.s__Saccharomyces_cerevisiae	kSGB		refined	F	fermented_beverages	water_kefir_figs_dried_grain	water_kefir_figs_dried_grain
refined_SRR26216057_bin.1_LQ_to_MQ_thd0.5000000000000000_cpt0.7329_ctm0.0766.fa	GCF_011074885.1_ASM1107488v2_genomic.fna	0.0278663	GCF_011074885.1	K__Fungi.p__Ascomycota.c__Pichiomycetes.o__Pichiales.f__Pichiaceae.g__Brettanomyces.s__Brettanomyces_bruxellensis	kSGB		refined	F	fermented_beverages	water_kefir_figs_fresh_liquid	water_kefir_figs_fresh_liquid
refined_SRR26216076_bin.3_LQ_to_MQ_thd0.8750000000000000_cpt0.6253_ctm0.0932.fa	GCF_000146045.2_R64_genomic.fna	0.0259767	GCF_000146045.2	K__Fungi.p__Ascomycota.c__Saccharomycetes.o__Saccharomycetales.f__Saccharomycetaceae.g__Saccharomyces.s__Saccharomyces_cerevisiae	kSGB		refined	F	fermented_beverages	water_kefir_figs_dried_liquid	water_kefir_figs_dried_liquid
refined_SRR26216077_bin.2_LQ_to_MQ_thd0.9609375000000000_cpt0.5714_ctm0.0849.fa	GCA_900074765.1_LAFE0_genomic.fna	0.0327227	GCA_900074765.1	K__Fungi.p__Ascomycota.c__Saccharomycetes.o__Saccharomycetales.f__Saccharomycetaceae.g__Lachancea.s__Lachancea_fermentati	kSGB		refined	F	fermented_beverages	water_kefir_figs_dried_liquid	water_kefir_figs_dried_liquid
refined_SRR26216080_bin.7_LQ_to_MQ_thd0.6250000000000000_cpt0.5549_ctm0.0807.fa	GCF_000146045.2_R64_genomic.fna	0.0313762	GCF_000146045.2	K__Fungi.p__Ascomycota.c__Saccharomycetes.o__Saccharomycetales.f__Saccharomycetaceae.g__Saccharomyces.s__Saccharomyces_cerevisiae	kSGB		refined	F	fermented_beverages	water_kefir_figs_fresh_liquid	water_kefir_figs_fresh_liquid
refined_SRR26216082_bin.4_LQ_to_MQ_thd0.5000000000000000_cpt0.6211_ctm0.0621.fa	GCF_011074885.1_ASM1107488v2_genomic.fna	0.0324062	GCF_011074885.1	K__Fungi.p__Ascomycota.c__Pichiomycetes.o__Pichiales.f__Pichiaceae.g__Brettanomyces.s__Brettanomyces_bruxellensis	kSGB		refined	F	fermented_beverages	water_kefir_figs_fresh_liquid	water_kefir_figs_fresh_liquid
refined_SRR26216083_bin.2_LQ_to_MQ_thd0.3906250000000000_cpt0.5010_ctm0.0973.fa	GCF_000146045.2_R64_genomic.fna	0.0515304	GCF_000146045.2	K__Fungi.p__Ascomycota.c__Saccharomycetes.o__Saccharomycetales.f__Saccharomycetaceae.g__Saccharomyces.s__unclassified_SGB_u0	uSGB	GGB	refined	F	fermented_beverages	water_kefir_figs_fresh_liquid	water_kefir_figs_fresh_liquid
refined_SRR26216090_bin.3_LQ_to_MQ_thd0.9687500000000000_cpt0.5611_ctm0.0911.fa	GCF_001661235.1_Picme2_genomic.fna	0.0341361	GCF_001661235.1	K__Fungi.p__Ascomycota.c__Pichiomycetes.o__Pichiales.f__Pichiaceae.g__Pichia.s__Pichia_membranifaciens	kSGB		refined	F	fermented_beverages	water_kefir_figs_fresh_liquid	water_kefir_figs_fresh_liquid
refined_SRR26216094_bin.6_LQ_to_MQ_thd0.9545898437500000_cpt0.5052_ctm0.0994.fa	GCF_000146045.2_R64_genomic.fna	0.0463343	GCF_000146045.2	K__Fungi.p__Ascomycota.c__Saccharomycetes.o__Saccharomycetales.f__Saccharomycetaceae.g__Saccharomyces.s__Saccharomyces_cerevisiae	kSGB		refined	F	fermented_beverages	water_kefir_figs_fresh_liquid	water_kefir_figs_fresh_liquid
refined_SRR26216096_bin.2_LQ_to_MQ_thd0.9570312500000000_cpt0.5280_ctm0.0994.fa	GCA_003671575.3_ASM367157v3_genomic.fna	0.0350415	GCA_003671575.3	K__Fungi.p__Ascomycota.c__Saccharomycetes.o__Saccharomycetales.f__Saccharomycetaceae.g__Zygotorulaspora.s__Zygotorulaspora_florentina	kSGB		refined	F	fermented_beverages	water_kefir_figs_fresh_liquid	water_kefir_figs_fresh_liquid
original_SRR6680342_bin.15_MQ_cpt53.01_ctm0.0.fa	GCF_000968595.1_ASM96859v1_genomic.fna	0.0190552	GCF_000968595.1	K__Fungi.p__Ascomycota.c__Eurotiomycetes.o__Eurotiales.f__Trichocomaceae.g__Rasamsonia.s__Rasamsonia_emersonii	kSGB		original	F	fermented_beverages	pu-erh_tea	pu-erh_tea
refined_SRR26216077_bin.1_LQ_to_MQ_thd0.8750000000000000_cpt0.7785_ctm0.0994.fa	GCF_000146045.2_R64_genomic.fna	0.0177716	GCF_000146045.2	K__Fungi.p__Ascomycota.c__Saccharomycetes.o__Saccharomycetales.f__Saccharomycetaceae.g__Saccharomyces.s__Saccharomyces_cerevisiae	kSGB		refined	F	fermented_beverages	water_kefir_figs_dried_liquid	water_kefir_figs_dried_liquid
refined_SRR26216055_bin.1_LQ_to_MQ_thd0.5000000000000000_cpt0.6108_ctm0.0952.fa	GCA_035610515.1_ASM3561051v1_genomic.fna	0.0318865	GCA_035610515.1	K__Fungi.p__Ascomycota.c__Pichiomycetes.o__Pichiales.f__Pichiaceae.g__Pichia.s__Pichia_fermentans	kSGB		refined	F	fermented_beverages	water_kefir_figs_fresh_liquid	water_kefir_figs_fresh_liquid
refined_SRR26216042_bin.2_LQ_to_MQ_thd0.7500000000000000_cpt0.6542_ctm0.0683.fa	GCF_000146045.2_R64_genomic.fna	0.0239829	GCF_000146045.2	K__Fungi.p__Ascomycota.c__Saccharomycetes.o__Saccharomycetales.f__Saccharomycetaceae.g__Saccharomyces.s__Saccharomyces_cerevisiae	kSGB		refined	F	fermented_beverages	water_kefir_figs_fresh_grain	water_kefir_figs_fresh_grain
original_ERR2437613_bin.7_HQ_cpt99.17_ctm0.21.fa	GCA_949129075.1_ZBA_7846_DN_genomic.fna	0.00194597	GCA_949129075.1	K__Fungi.p__Ascomycota.c__Saccharomycetes.o__Saccharomycetales.f__Saccharomycetaceae.g__Zygosaccharomyces.s__Zygosaccharomyces_bailii	kSGB		original	F	fermented_beverages	kombucha	kombucha
original_SRR6680340_bin.6_HQ_cpt90.48_ctm1.04.fa	GCA_016162255.1_ASM1616225v1_genomic.fna	0.00325637	GCA_016162255.1	K__Fungi.p__Ascomycota.c__Dipodascomycetes.o__Dipodascales.f__Trichomonascaceae.g__Blastobotrys.s__Blastobotrys_adeninivorans	kSGB		original	F	fermented_beverages	pu-erh_tea	pu-erh_tea
original_SRR6680339_bin.5_MQ_cpt61.28_ctm6.42.fa	GCF_001447935.2_debFab1.1_genomic.fna	0.0305785	GCF_001447935.2	K__Fungi.p__Ascomycota.c__Pichiomycetes.o__Serinales.f__Debaryomycetaceae.g__Debaryomyces.s__Debaryomyces_fabryi	kSGB		original	F	fermented_beverages	pu-erh_tea	pu-erh_tea
original_SRR6680339_bin.4_MQ_cpt79.3_ctm0.83.fa	GCA_016162255.1_ASM1616225v1_genomic.fna	0.00698112	GCA_016162255.1	K__Fungi.p__Ascomycota.c__Dipodascomycetes.o__Dipodascales.f__Trichomonascaceae.g__Blastobotrys.s__Blastobotrys_adeninivorans	kSGB		original	F	fermented_beverages	pu-erh_tea	pu-erh_tea
original_SRR6680338_bin.6_MQ_cpt50.93_ctm3.31.fa	GCF_001447935.2_debFab1.1_genomic.fna	0.0370638	GCF_001447935.2	K__Fungi.p__Ascomycota.c__Pichiomycetes.o__Serinales.f__Debaryomycetaceae.g__Debaryomyces.s__Debaryomyces_fabryi	kSGB		original	F	fermented_beverages	pu-erh_tea	pu-erh_tea
original_SRR6680338_bin.4_MQ_cpt89.65_ctm1.04.fa	GCA_016162255.1_ASM1616225v1_genomic.fna	0.00360762	GCA_016162255.1	K__Fungi.p__Ascomycota.c__Dipodascomycetes.o__Dipodascales.f__Trichomonascaceae.g__Blastobotrys.s__Blastobotrys_adeninivorans	kSGB		original	F	fermented_beverages	pu-erh_tea	pu-erh_tea
original_SRR6680338_bin.3_MQ_cpt76.32_ctm4.89.fa	GCA_037044395.1_ASM3704439v1_genomic.fna	0.0380652	GCA_037044395.1	K__Fungi.p__Ascomycota.c__Dothideomycetes.o__Pleosporales.f__Pleosporaceae.g__Alternaria.s__Alternaria_destruens	kSGB		original	F	fermented_beverages	pu-erh_tea	pu-erh_tea
original_SRR6680337_bin.8_MQ_cpt89.86_ctm0.83.fa	GCA_016162255.1_ASM1616225v1_genomic.fna	0.00351914	GCA_016162255.1	K__Fungi.p__Ascomycota.c__Dipodascomycetes.o__Dipodascales.f__Trichomonascaceae.g__Blastobotrys.s__Blastobotrys_adeninivorans	kSGB		original	F	fermented_beverages	pu-erh_tea	pu-erh_tea
original_ERR2021948_bin.5_MQ_cpt79.09_ctm3.73.fa	GCF_000146045.2_R64_genomic.fna	0.0125875	GCF_000146045.2	K__Fungi.p__Ascomycota.c__Saccharomycetes.o__Saccharomycetales.f__Saccharomycetaceae.g__Saccharomyces.s__Saccharomyces_cerevisiae	kSGB		original	F	fermented_beverages	water_kefir_figs	water_kefir_figs
original_ERR2021950_bin.6_MQ_cpt79.3_ctm7.45.fa	GCF_000146045.2_R64_genomic.fna	0.0138485	GCF_000146045.2	K__Fungi.p__Ascomycota.c__Saccharomycetes.o__Saccharomycetales.f__Saccharomycetaceae.g__Saccharomyces.s__Saccharomyces_cerevisiae	kSGB		original	F	fermented_beverages	water_kefir_figs	water_kefir_figs
original_ERR2102261_bin.3_HQ_cpt100.0_ctm0.21.fa	GCA_949129075.1_ZBA_7846_DN_genomic.fna	0.00178577	GCA_949129075.1	K__Fungi.p__Ascomycota.c__Saccharomycetes.o__Saccharomycetales.f__Saccharomycetaceae.g__Zygosaccharomyces.s__Zygosaccharomyces_bailii	kSGB		original	F	fermented_beverages	kombucha	kombucha
original_ERR2133080_bin.8_MQ_cpt61.49_ctm0.62.fa	GCA_949129075.1_ZBA_7846_DN_genomic.fna	0.0124	GCA_949129075.1	K__Fungi.p__Ascomycota.c__Saccharomycetes.o__Saccharomycetales.f__Saccharomycetaceae.g__Zygosaccharomyces.s__Zygosaccharomyces_bailii	kSGB		original	F	fermented_beverages	kombucha	kombucha
original_ERR2135449_bin.6_MQ_cpt50.72_ctm0.0.fa	GCA_949129075.1_ZBA_7846_DN_genomic.fna	0.0194352	GCA_949129075.1	K__Fungi.p__Ascomycota.c__Saccharomycetes.o__Saccharomycetales.f__Saccharomycetaceae.g__Zygosaccharomyces.s__Zygosaccharomyces_bailii	kSGB		original	F	fermented_beverages	kombucha	kombucha
original_ERR2135457_bin.3_MQ_cpt71.01_ctm0.21.fa	GCA_949129075.1_ZBA_7846_DN_genomic.fna	0.00997914	GCA_949129075.1	K__Fungi.p__Ascomycota.c__Saccharomycetes.o__Saccharomycetales.f__Saccharomycetaceae.g__Zygosaccharomyces.s__Zygosaccharomyces_bailii	kSGB		original	F	fermented_beverages	kombucha	kombucha
original_ERR2135518_bin.11_HQ_cpt99.59_ctm0.21.fa	GCA_949129075.1_ZBA_7846_DN_genomic.fna	0.00210772	GCA_949129075.1	K__Fungi.p__Ascomycota.c__Saccharomycetes.o__Saccharomycetales.f__Saccharomycetaceae.g__Zygosaccharomyces.s__Zygosaccharomyces_bailii	kSGB		original	F	fermented_beverages	kombucha	kombucha
original_ERR2135519_bin.3_HQ_cpt99.79_ctm0.21.fa	GCA_949129075.1_ZBA_7846_DN_genomic.fna	0.00173271	GCA_949129075.1	K__Fungi.p__Ascomycota.c__Saccharomycetes.o__Saccharomycetales.f__Saccharomycetaceae.g__Zygosaccharomyces.s__Zygosaccharomyces_bailii	kSGB		original	F	fermented_beverages	kombucha	kombucha
original_ERR2231568_bin.15_MQ_cpt56.96_ctm0.0.fa	GCA_030020325.1_ASM3002032v1_genomic.fna	0.0199514	GCA_030020325.1	K__Fungi.p__Ascomycota.c__Dipodascomycetes.o__Dipodascales.f__Trichomonascaceae.g__Starmerella.s__Starmerella_bacillaris	kSGB		original	F	fermented_beverages	coffee_arabica	coffee_arabica
original_ERR2401479_bin.1_HQ_cpt99.59_ctm0.21.fa	GCA_949129075.1_ZBA_7846_DN_genomic.fna	0.00186568	GCA_949129075.1	K__Fungi.p__Ascomycota.c__Saccharomycetes.o__Saccharomycetales.f__Saccharomycetaceae.g__Zygosaccharomyces.s__Zygosaccharomyces_bailii	kSGB		original	F	fermented_beverages	kombucha	kombucha
original_ERR2401480_bin.2_MQ_cpt80.12_ctm0.41.fa	GCA_949129075.1_ZBA_7846_DN_genomic.fna	0.00564181	GCA_949129075.1	K__Fungi.p__Ascomycota.c__Saccharomycetes.o__Saccharomycetales.f__Saccharomycetaceae.g__Zygosaccharomyces.s__Zygosaccharomyces_bailii	kSGB		original	F	fermented_beverages	kombucha	kombucha
original_ERR2401482_bin.1_HQ_cpt94.62_ctm0.0.fa	GCA_949129075.1_ZBA_7846_DN_genomic.fna	0.00405685	GCA_949129075.1	K__Fungi.p__Ascomycota.c__Saccharomycetes.o__Saccharomycetales.f__Saccharomycetaceae.g__Zygosaccharomyces.s__Zygosaccharomyces_bailii	kSGB		original	F	fermented_beverages	kombucha	kombucha
refined_SRR26216097_bin.1_LQ_to_MQ_thd0.5000000000000000_cpt0.8157_ctm0.0000.fa	GCF_000146045.2_R64_genomic.fna	0.0111761	GCF_000146045.2	K__Fungi.p__Ascomycota.c__Saccharomycetes.o__Saccharomycetales.f__Saccharomycetaceae.g__Saccharomyces.s__Saccharomyces_cerevisiae	kSGB		refined	F	fermented_beverages	water_kefir_figs_fresh_grain	water_kefir_figs_fresh_grain
refined_SRR26216101_bin.3_LQ_to_MQ_thd0.8750000000000000_cpt0.6232_ctm0.0952.fa	GCF_000146045.2_R64_genomic.fna	0.0307758	GCF_000146045.2	K__Fungi.p__Ascomycota.c__Saccharomycetes.o__Saccharomycetales.f__Saccharomycetaceae.g__Saccharomyces.s__Saccharomyces_cerevisiae	kSGB		refined	F	fermented_beverages	water_kefir_figs_fresh_grain	water_kefir_figs_fresh_grain
refined_SRR26215970_bin.6_LQ_to_MQ_thd0.9736328125000000_cpt0.5010_ctm0.0994.fa	GCA_003671575.3_ASM367157v3_genomic.fna	0.0309745	GCA_003671575.3	K__Fungi.p__Ascomycota.c__Saccharomycetes.o__Saccharomycetales.f__Saccharomycetaceae.g__Zygotorulaspora.s__Zygotorulaspora_florentina	kSGB		refined	F	fermented_beverages	water_kefir_figs_fresh_liquid	water_kefir_figs_fresh_liquid
original_ERR4757816_bin.7_HQ_cpt94.0_ctm3.11.fa	GCA_001754015.1_ASM175401v1_genomic.fna	0.00521614	GCA_001754015.1	K__Fungi.p__Ascomycota.c__Pichiomycetes.o__Pichiales.f__Pichiaceae.g__Brettanomyces.s__Brettanomyces_anomalus	kSGB		original	F	fermented_beverages	water_kefir	water_kefir
original_SRR26216050_bin.9_MQ_cpt82.19_ctm3.73.fa	GCF_000146045.2_R64_genomic.fna	0.0162749	GCF_000146045.2	K__Fungi.p__Ascomycota.c__Saccharomycetes.o__Saccharomycetales.f__Saccharomycetaceae.g__Saccharomyces.s__Saccharomyces_cerevisiae	kSGB		original	F	fermented_beverages	water_kefir_figs_fresh_liquid	water_kefir_figs_fresh_liquid
original_SRR26216048_bin.2_MQ_cpt71.84_ctm0.83.fa	GCF_000146045.2_R64_genomic.fna	0.0174175	GCF_000146045.2	K__Fungi.p__Ascomycota.c__Saccharomycetes.o__Saccharomycetales.f__Saccharomycetaceae.g__Saccharomyces.s__Saccharomyces_cerevisiae	kSGB		original	F	fermented_beverages	water_kefir_figs_fresh_grain	water_kefir_figs_fresh_grain
original_SRR26216047_bin.8_MQ_cpt54.24_ctm0.21.fa	GCF_000146045.2_R64_genomic.fna	0.0242917	GCF_000146045.2	K__Fungi.p__Ascomycota.c__Saccharomycetes.o__Saccharomycetales.f__Saccharomycetaceae.g__Saccharomyces.s__Saccharomyces_cerevisiae	kSGB		original	F	fermented_beverages	water_kefir_figs_fresh_liquid	water_kefir_figs_fresh_liquid
original_SRR26216022_bin.2_HQ_cpt98.14_ctm0.41.fa	GCF_000146045.2_R64_genomic.fna	0.00541137	GCF_000146045.2	K__Fungi.p__Ascomycota.c__Saccharomycetes.o__Saccharomycetales.f__Saccharomycetaceae.g__Saccharomyces.s__Saccharomyces_cerevisiae	kSGB		original	F	fermented_beverages	water_kefir_figs_fresh_liquid	water_kefir_figs_fresh_liquid
original_SRR26216021_bin.1_HQ_cpt95.86_ctm0.21.fa	GCF_000146045.2_R64_genomic.fna	0.006248	GCF_000146045.2	K__Fungi.p__Ascomycota.c__Saccharomycetes.o__Saccharomycetales.f__Saccharomycetaceae.g__Saccharomyces.s__Saccharomyces_cerevisiae	kSGB		original	F	fermented_beverages	water_kefir_figs_fresh_liquid	water_kefir_figs_fresh_liquid
original_SRR26216020_bin.5_MQ_cpt87.58_ctm1.04.fa	GCF_000146045.2_R64_genomic.fna	0.00944662	GCF_000146045.2	K__Fungi.p__Ascomycota.c__Saccharomycetes.o__Saccharomycetales.f__Saccharomycetaceae.g__Saccharomyces.s__Saccharomyces_cerevisiae	kSGB		original	F	fermented_beverages	water_kefir_figs_fresh_grain	water_kefir_figs_fresh_grain
original_SRR26216019_bin.6_HQ_cpt99.17_ctm0.62.fa	GCF_000146045.2_R64_genomic.fna	0.00547692	GCF_000146045.2	K__Fungi.p__Ascomycota.c__Saccharomycetes.o__Saccharomycetales.f__Saccharomycetaceae.g__Saccharomyces.s__Saccharomyces_cerevisiae	kSGB		original	F	fermented_beverages	water_kefir_figs_fresh_liquid	water_kefir_figs_fresh_liquid
original_SRR26216017_bin.6_MQ_cpt88.61_ctm0.41.fa	GCF_000146045.2_R64_genomic.fna	0.00916565	GCF_000146045.2	K__Fungi.p__Ascomycota.c__Saccharomycetes.o__Saccharomycetales.f__Saccharomycetaceae.g__Saccharomyces.s__Saccharomyces_cerevisiae	kSGB		original	F	fermented_beverages	water_kefir_figs_fresh_liquid	water_kefir_figs_fresh_liquid
original_SRR26216016_bin.2_MQ_cpt50.1_ctm0.21.fa	GCA_035610515.1_ASM3561051v1_genomic.fna	0.0414262	GCA_035610515.1	K__Fungi.p__Ascomycota.c__Pichiomycetes.o__Pichiales.f__Pichiaceae.g__Pichia.s__Pichia_fermentans	kSGB		original	F	fermented_beverages	water_kefir_figs_dried_liquid	water_kefir_figs_dried_liquid
original_SRR26216051_bin.2_MQ_cpt68.32_ctm1.86.fa	GCA_035610515.1_ASM3561051v1_genomic.fna	0.0313762	GCA_035610515.1	K__Fungi.p__Ascomycota.c__Pichiomycetes.o__Pichiales.f__Pichiaceae.g__Pichia.s__Pichia_fermentans	kSGB		original	F	fermented_beverages	water_kefir_figs_fresh_liquid	water_kefir_figs_fresh_liquid
original_SRR26216011_bin.2_MQ_cpt58.59_ctm6.21.fa	GCF_000146045.2_R64_genomic.fna	0.0310744	GCF_000146045.2	K__Fungi.p__Ascomycota.c__Saccharomycetes.o__Saccharomycetales.f__Saccharomycetaceae.g__Saccharomyces.s__Saccharomyces_cerevisiae	kSGB		original	F	fermented_beverages	water_kefir_figs_fresh_liquid	water_kefir_figs_fresh_liquid
original_SRR26216006_bin.6_MQ_cpt69.57_ctm1.66.fa	GCF_001661235.1_Picme2_genomic.fna	0.0161637	GCF_001661235.1	K__Fungi.p__Ascomycota.c__Pichiomycetes.o__Pichiales.f__Pichiaceae.g__Pichia.s__Pichia_membranifaciens	kSGB		original	F	fermented_beverages	water_kefir_figs_fresh_liquid	water_kefir_figs_fresh_liquid
original_SRR26216005_bin.1_HQ_cpt96.69_ctm1.04.fa	GCF_000146045.2_R64_genomic.fna	0.00741321	GCF_000146045.2	K__Fungi.p__Ascomycota.c__Saccharomycetes.o__Saccharomycetales.f__Saccharomycetaceae.g__Saccharomyces.s__Saccharomyces_cerevisiae	kSGB		original	F	fermented_beverages	water_kefir_figs_dried_liquid	water_kefir_figs_dried_liquid
original_SRR26216004_bin.2_HQ_cpt92.13_ctm0.41.fa	GCF_000146045.2_R64_genomic.fna	0.00823165	GCF_000146045.2	K__Fungi.p__Ascomycota.c__Saccharomycetes.o__Saccharomycetales.f__Saccharomycetaceae.g__Saccharomyces.s__Saccharomyces_cerevisiae	kSGB		original	F	fermented_beverages	water_kefir_figs_dried_liquid	water_kefir_figs_dried_liquid
original_SRR26216003_bin.1_HQ_cpt96.48_ctm0.62.fa	GCF_000146045.2_R64_genomic.fna	0.00719593	GCF_000146045.2	K__Fungi.p__Ascomycota.c__Saccharomycetes.o__Saccharomycetales.f__Saccharomycetaceae.g__Saccharomyces.s__Saccharomyces_cerevisiae	kSGB		original	F	fermented_beverages	water_kefir_figs_dried_grain	water_kefir_figs_dried_grain
original_SRR26216002_bin.1_MQ_cpt65.42_ctm7.66.fa	GCF_000146045.2_R64_genomic.fna	0.0259767	GCF_000146045.2	K__Fungi.p__Ascomycota.c__Saccharomycetes.o__Saccharomycetales.f__Saccharomycetaceae.g__Saccharomyces.s__Saccharomyces_cerevisiae	kSGB		original	F	fermented_beverages	water_kefir_figs_fresh_liquid	water_kefir_figs_fresh_liquid
original_SRR26216001_bin.2_HQ_cpt96.69_ctm1.04.fa	GCF_000146045.2_R64_genomic.fna	0.00621379	GCF_000146045.2	K__Fungi.p__Ascomycota.c__Saccharomycetes.o__Saccharomycetales.f__Saccharomycetaceae.g__Saccharomyces.s__Saccharomyces_cerevisiae	kSGB		original	F	fermented_beverages	water_kefir_figs_dried_liquid	water_kefir_figs_dried_liquid
original_SRR26215999_bin.9_MQ_cpt68.94_ctm8.28.fa	GCA_946403475.1_Wolfe_Tque_UCD657_genomic.fna	0.0364545	GCA_946403475.1	K__Fungi.p__Ascomycota.c__Saccharomycetes.o__Saccharomycetales.f__Saccharomycetaceae.g__Torulaspora.s__Torulaspora_quercuum	kSGB		original	F	fermented_beverages	water_kefir_figs_dried_liquid	water_kefir_figs_dried_liquid
original_SRR26215999_bin.3_MQ_cpt86.75_ctm0.41.fa	GCF_000146045.2_R64_genomic.fna	0.00940624	GCF_000146045.2	K__Fungi.p__Ascomycota.c__Saccharomycetes.o__Saccharomycetales.f__Saccharomycetaceae.g__Saccharomyces.s__Saccharomyces_cerevisiae	kSGB		original	F	fermented_beverages	water_kefir_figs_dried_liquid	water_kefir_figs_dried_liquid
original_SRR26215998_bin.1_MQ_cpt72.67_ctm0.62.fa	GCF_000146045.2_R64_genomic.fna	0.0154542	GCF_000146045.2	K__Fungi.p__Ascomycota.c__Saccharomycetes.o__Saccharomycetales.f__Saccharomycetaceae.g__Saccharomyces.s__Saccharomyces_cerevisiae	kSGB		original	F	fermented_beverages	water_kefir_figs_dried_grain	water_kefir_figs_dried_grain
original_SRR26216009_bin.5_MQ_cpt66.25_ctm6.63.fa	GCF_000146045.2_R64_genomic.fna	0.0236777	GCF_000146045.2	K__Fungi.p__Ascomycota.c__Saccharomycetes.o__Saccharomycetales.f__Saccharomycetaceae.g__Saccharomyces.s__Saccharomyces_cerevisiae	kSGB		original	F	fermented_beverages	water_kefir_figs_fresh_grain	water_kefir_figs_fresh_grain
original_SRR26216053_bin.1_MQ_cpt61.08_ctm8.49.fa	GCA_035610515.1_ASM3561051v1_genomic.fna	0.0301881	GCA_035610515.1	K__Fungi.p__Ascomycota.c__Pichiomycetes.o__Pichiales.f__Pichiaceae.g__Pichia.s__Pichia_fermentans	kSGB		original	F	fermented_beverages	water_kefir_figs_fresh_grain	water_kefir_figs_fresh_grain
original_SRR26216052_bin.1_MQ_cpt60.25_ctm8.7.fa	GCA_035610515.1_ASM3561051v1_genomic.fna	0.030875	GCA_035610515.1	K__Fungi.p__Ascomycota.c__Pichiomycetes.o__Pichiales.f__Pichiaceae.g__Pichia.s__Pichia_fermentans	kSGB		original	F	fermented_beverages	water_kefir_figs_fresh_liquid	water_kefir_figs_fresh_liquid
original_SRR26216103_bin.3_MQ_cpt61.49_ctm1.24.fa	GCF_011074885.1_ASM1107488v2_genomic.fna	0.0351567	GCF_011074885.1	K__Fungi.p__Ascomycota.c__Pichiomycetes.o__Pichiales.f__Pichiaceae.g__Brettanomyces.s__Brettanomyces_bruxellensis	kSGB		original	F	fermented_beverages	water_kefir_figs_fresh_grain	water_kefir_figs_fresh_grain
refined_SRR6685439_bin.6_LQ_to_MQ_thd0.5000000000000000_cpt0.5756_ctm0.0828.fa	GCF_001447935.2_debFab1.1_genomic.fna	0.0313762	GCF_001447935.2	K__Fungi.p__Ascomycota.c__Pichiomycetes.o__Serinales.f__Debaryomycetaceae.g__Debaryomyces.s__Debaryomyces_fabryi	kSGB		refined	F	fermented_beverages	pu-erh_tea	pu-erh_tea
original_ERR4757856_bin.6_MQ_cpt66.87_ctm0.83.fa	GCA_035610515.1_ASM3561051v1_genomic.fna	0.0345853	GCA_035610515.1	K__Fungi.p__Ascomycota.c__Pichiomycetes.o__Pichiales.f__Pichiaceae.g__Pichia.s__Pichia_fermentans	kSGB		original	F	fermented_beverages	water_kefir_coconut	water_kefir_coconut
original_SRR26216112_bin.10_MQ_cpt54.24_ctm1.66.fa	GCF_000146045.2_R64_genomic.fna	0.0278663	GCF_000146045.2	K__Fungi.p__Ascomycota.c__Saccharomycetes.o__Saccharomycetales.f__Saccharomycetaceae.g__Saccharomyces.s__Saccharomyces_cerevisiae	kSGB		original	F	fermented_beverages	water_kefir_figs_fresh_liquid	water_kefir_figs_fresh_liquid
original_SRR26216054_bin.2_MQ_cpt68.74_ctm0.62.fa	GCA_035610515.1_ASM3561051v1_genomic.fna	0.0332581	GCA_035610515.1	K__Fungi.p__Ascomycota.c__Pichiomycetes.o__Pichiales.f__Pichiaceae.g__Pichia.s__Pichia_fermentans	kSGB		original	F	fermented_beverages	water_kefir_figs_fresh_liquid	water_kefir_figs_fresh_liquid
original_SRR26216092_bin.2_MQ_cpt89.86_ctm0.41.fa	GCF_000146045.2_R64_genomic.fna	0.00770681	GCF_000146045.2	K__Fungi.p__Ascomycota.c__Saccharomycetes.o__Saccharomycetales.f__Saccharomycetaceae.g__Saccharomyces.s__Saccharomyces_cerevisiae	kSGB		original	F	fermented_beverages	water_kefir_figs_fresh_grain	water_kefir_figs_fresh_grain
original_SRR26216085_bin.10_HQ_cpt90.68_ctm3.93.fa	GCF_000146045.2_R64_genomic.fna	0.0113529	GCF_000146045.2	K__Fungi.p__Ascomycota.c__Saccharomycetes.o__Saccharomycetales.f__Saccharomycetaceae.g__Saccharomyces.s__Saccharomyces_cerevisiae	kSGB		original	F	fermented_beverages	water_kefir_figs_fresh_liquid	water_kefir_figs_fresh_liquid
original_ERR4757829_bin.8_HQ_cpt98.55_ctm4.55.fa	GCA_009666385.1_ASM966638v1_genomic.fna	0.00492718	GCA_009666385.1	K__Fungi.p__Ascomycota.c__Saccharomycetes.o__Saccharomycetales.f__Saccharomycetaceae.g__Saccharomyces.s__Saccharomyces_eubayanus_x_Saccharomyces_uvarum	kSGB		original	F	fermented_beverages	water_kefir_hibiscus	water_kefir_hibiscus
original_ERR4757842_bin.3_MQ_cpt60.87_ctm9.11.fa	GCF_011074885.1_ASM1107488v2_genomic.fna	0.0379382	GCF_011074885.1	K__Fungi.p__Ascomycota.c__Pichiomycetes.o__Pichiales.f__Pichiaceae.g__Brettanomyces.s__Brettanomyces_bruxellensis	kSGB		original	F	fermented_beverages	water_kefir_pear_ginger_and_honey	water_kefir_pear_ginger_and_honey
refined_SRR26215968_bin.4_LQ_to_MQ_thd0.9375000000000000_cpt0.5259_ctm0.0828.fa	GCF_000146045.2_R64_genomic.fna	0.0326168	GCF_000146045.2	K__Fungi.p__Ascomycota.c__Saccharomycetes.o__Saccharomycetales.f__Saccharomycetaceae.g__Saccharomyces.s__Saccharomyces_cerevisiae	kSGB		refined	F	fermented_beverages	water_kefir_figs_fresh_liquid	water_kefir_figs_fresh_liquid
original_SRR26216073_bin.3_MQ_cpt84.06_ctm2.28.fa	GCF_000146045.2_R64_genomic.fna	0.0114865	GCF_000146045.2	K__Fungi.p__Ascomycota.c__Saccharomycetes.o__Saccharomycetales.f__Saccharomycetaceae.g__Saccharomyces.s__Saccharomyces_cerevisiae	kSGB		original	F	fermented_beverages	water_kefir_figs_dried_liquid	water_kefir_figs_dried_liquid
original_SRR26216071_bin.1_MQ_cpt79.09_ctm9.73.fa	GCF_000146045.2_R64_genomic.fna	0.0186195	GCF_000146045.2	K__Fungi.p__Ascomycota.c__Saccharomycetes.o__Saccharomycetales.f__Saccharomycetaceae.g__Saccharomyces.s__Saccharomyces_cerevisiae	kSGB		original	F	fermented_beverages	water_kefir_figs_fresh_liquid	water_kefir_figs_fresh_liquid
original_SRR26216064_bin.2_MQ_cpt85.51_ctm3.73.fa	GCF_011074885.1_ASM1107488v2_genomic.fna	0.0212234	GCF_011074885.1	K__Fungi.p__Ascomycota.c__Pichiomycetes.o__Pichiales.f__Pichiaceae.g__Brettanomyces.s__Brettanomyces_bruxellensis	kSGB		original	F	fermented_beverages	water_kefir_figs_semi-dry_grain	water_kefir_figs_semi-dry_grain
original_SRR26216061_bin.1_HQ_cpt98.55_ctm1.04.fa	GCF_000146045.2_R64_genomic.fna	0.00635099	GCF_000146045.2	K__Fungi.p__Ascomycota.c__Saccharomycetes.o__Saccharomycetales.f__Saccharomycetaceae.g__Saccharomyces.s__Saccharomyces_cerevisiae	kSGB		original	F	fermented_beverages	water_kefir_figs_dried_liquid	water_kefir_figs_dried_liquid
original_SRR26216060_bin.6_MQ_cpt78.67_ctm0.83.fa	GCF_000146045.2_R64_genomic.fna	0.0130157	GCF_000146045.2	K__Fungi.p__Ascomycota.c__Saccharomycetes.o__Saccharomycetales.f__Saccharomycetaceae.g__Saccharomyces.s__Saccharomyces_cerevisiae	kSGB		original	F	fermented_beverages	water_kefir_figs_dried_liquid	water_kefir_figs_dried_liquid
original_SRR26216059_bin.2_HQ_cpt98.76_ctm0.83.fa	GCF_000146045.2_R64_genomic.fna	0.00584167	GCF_000146045.2	K__Fungi.p__Ascomycota.c__Saccharomycetes.o__Saccharomycetales.f__Saccharomycetaceae.g__Saccharomyces.s__Saccharomyces_cerevisiae	kSGB		original	F	fermented_beverages	water_kefir_figs_dried_grain	water_kefir_figs_dried_grain
original_SRR26216078_bin.1_MQ_cpt53.45_ctm6.9.fa	GCF_011074885.1_ASM1107488v2_genomic.fna	0.0475157	GCF_011074885.1	K__Fungi.p__Ascomycota.c__Pichiomycetes.o__Pichiales.f__Pichiaceae.g__Brettanomyces.s__Brettanomyces_bruxellensis	kSGB		original	F	fermented_beverages	water_kefir_figs_fresh_liquid	water_kefir_figs_fresh_liquid
original_ERR4757809_bin.5_MQ_cpt79.57_ctm4.78.fa	GCA_030020325.1_ASM3002032v1_genomic.fna	0.0107836	GCA_030020325.1	K__Fungi.p__Ascomycota.c__Dipodascomycetes.o__Dipodascales.f__Trichomonascaceae.g__Starmerella.s__Starmerella_bacillaris	kSGB		original	F	fermented_fruits_and_vegetables
original_ERR4757826_bin.5_MQ_cpt66.25_ctm1.45.fa	GCF_903064755.1_KABA2_genomic.fna	0.0136991	GCF_903064755.1	K__Fungi.p__Ascomycota.c__Saccharomycetes.o__Saccharomycetales.f__Saccharomycetaceae.g__Maudiozyma.s__Maudiozyma_barnettii	kSGB		original	F	fermented_fruits_and_vegetables	dill_dearg	dill_dearg
original_SRR7262878_bin.2_MQ_cpt75.57_ctm0.62.fa	GCA_030867685.1_ASM3086768v1_genomic.fna	0.0114419	GCA_030867685.1	K__Fungi.p__Ascomycota.c__Dipodascomycetes.o__Dipodascales.f__Trichomonascaceae.g__Wickerhamiella.s__Wickerhamiella_versatilis	kSGB		original	F	fermented_fruits_and_vegetables
original_ERR4757809_bin.1_MQ_cpt89.44_ctm1.66.fa	GCA_037102785.1_ASM3710278v1_genomic.fna	0.178173	GCA_037102785.1	K__Fungi.p__Ascomycota.c__Saccharomycetes.o__Saccharomycetales.f__Saccharomycetaceae.g__unclassified_SGB_u0	uSGB	FGB	original	F	fermented_fruits_and_vegetables
original_ERR4757847_bin.2_MQ_cpt75.78_ctm4.97.fa	GCF_003054445.1_ASM305444v1_genomic.fna	0.0147145	GCF_003054445.1	K__Fungi.p__Ascomycota.c__Pichiomycetes.o__Pichiales.f__Pichiaceae.g__Pichia.s__Pichia_kudriavzevii	kSGB		original	F	fermented_fruits_and_vegetables	garlic_kraut	garlic_kraut
original_ERR4757857_bin.3_HQ_cpt96.69_ctm0.41.fa	GCF_903064755.1_KABA2_genomic.fna	0.00305472	GCF_903064755.1	K__Fungi.p__Ascomycota.c__Saccharomycetes.o__Saccharomycetales.f__Saccharomycetaceae.g__Maudiozyma.s__Maudiozyma_barnettii	kSGB		original	F	fermented_fruits_and_vegetables
refined_ERR4757851_bin.2_LQ_to_MQ_thd0.9882812500000000_cpt0.5010_ctm0.0807.fa	GCA_035610515.1_ASM3561051v1_genomic.fna	0.0603145	GCA_035610515.1	K__Fungi.p__Ascomycota.c__Pichiomycetes.o__Pichiales.f__Pichiaceae.g__Pichia.s__unclassified_SGB_u0	uSGB	GGB	refined	F	fermented_fruits_and_vegetables	okra_in_2percent_brine	okra_in_2percent_brine
original_SRR7262880_bin.3_MQ_cpt60.04_ctm0.21.fa	GCA_030867685.1_ASM3086768v1_genomic.fna	0.0139988	GCA_030867685.1	K__Fungi.p__Ascomycota.c__Dipodascomycetes.o__Dipodascales.f__Trichomonascaceae.g__Wickerhamiella.s__Wickerhamiella_versatilis	kSGB		original	F	fermented_fruits_and_vegetables
original_ERR4757810_bin.2_HQ_cpt90.89_ctm0.41.fa	GCA_037102785.1_ASM3710278v1_genomic.fna	0.178173	GCA_037102785.1	K__Fungi.p__Ascomycota.c__Saccharomycetes.o__Saccharomycetales.f__Saccharomycetaceae.g__unclassified_SGB_u0	uSGB	FGB	original	F	fermented_fruits_and_vegetables
refined_SRR27593221_bin.4_LQ_to_MQ_thd0.9687500000000000_cpt0.5093_ctm0.0890.fa	GCF_010111755.1_ASM1011175v1_genomic.fna	0.0389696	GCF_010111755.1	K__Fungi.p__Ascomycota.c__Saccharomycetes.o__Saccharomycetales.f__Saccharomycetaceae.g__Nakaseomyces.s__Nakaseomyces_glabratus	kSGB		refined	F	fermented_grains	white_millet_sugar_clove_pepper_corn_ginger_pepper	white_millet_sugar_clove_pepper_corn_ginger_pepper
original_SRR10454485_bin.6_MQ_cpt52.8_ctm1.86.fa	GCF_000146045.2_R64_genomic.fna	0.0217795	GCF_000146045.2	K__Fungi.p__Ascomycota.c__Saccharomycetes.o__Saccharomycetales.f__Saccharomycetaceae.g__Saccharomyces.s__Saccharomyces_cerevisiae	kSGB		original	F	fermented_grains	sourdough_starter	sourdough_starter
original_SRR27593224_bin.6_MQ_cpt71.3_ctm0.43.fa	GCA_030581555.1_ASM3058155v1_genomic.fna	0.203604	GCA_030581555.1	K__Fungi.p__Ascomycota.c__Pichiomycetes.o__Serinales.f__Debaryomycetaceae.g__unclassified_SGB_u0	uSGB	FGB	original	F	fermented_grains	red_millet_sugar_clove_pepper_corn_ginger_pepper	red_millet_sugar_clove_pepper_corn_ginger_pepper
original_SRR27593224_bin.10_MQ_cpt65.22_ctm0.0.fa	GCA_001664025.1_Hanva1_1_genomic.fna	0.219531	GCA_001664025.1	K__Fungi.p__Ascomycota.c__Saccharomycetes.o__Saccharomycodales.f__Saccharomycodaceae.g__unclassified_SGB_u0	uSGB	FGB	original	F	fermented_grains	red_millet_sugar_clove_pepper_corn_ginger_pepper	red_millet_sugar_clove_pepper_corn_ginger_pepper
original_ERR4757807_bin.3_MQ_cpt60.46_ctm1.24.fa	GCA_037102785.1_ASM3710278v1_genomic.fna	0.186761	GCA_037102785.1	K__Fungi.p__Ascomycota.c__Saccharomycetes.o__Saccharomycetales.f__Saccharomycetaceae.g__unclassified_SGB_u0	uSGB	FGB	original	F	fermented_grains
refined_SRR14018896_bin.8_LQ_to_MQ_thd0.9375000000000000_cpt0.9337_ctm0.0994.fa	GCA_013365045.1_LMA-244_clib_genomic.fna	0.00614558	GCA_013365045.1	K__Fungi.p__Ascomycota.c__Dipodascomycetes.o__Dipodascales.f__Dipodascaceae.g__Geotrichum.s__Geotrichum_candidum	kSGB		refined	F	fermented_grains	teff	teff
refined_SRR14018897_bin.10_LQ_to_MQ_thd0.9921875000000000_cpt0.5611_ctm0.0642.fa	GCF_001661255.1_Wican1_genomic.fna	0.0389696	GCF_001661255.1	K__Fungi.p__Ascomycota.c__Saccharomycetes.o__Phaffomycetales.f__Wickerhamomycetaceae.g__Wickerhamomyces.s__Wickerhamomyces_anomalus	kSGB		refined	F	fermented_grains	teff	teff
original_ERR4757805_bin.3_MQ_cpt51.76_ctm9.11.fa	GCA_001664025.1_Hanva1_1_genomic.fna	0.0639874	GCA_001664025.1	K__Fungi.p__Ascomycota.c__Saccharomycetes.o__Saccharomycodales.f__Saccharomycodaceae.g__Hanseniaspora.s__unclassified_SGB_u0	uSGB	GGB	original	F	fermented_grains	rye_bread_and_sugar_kvass	rye_bread_and_sugar_kvass
original_SRR14018897_bin.7_MQ_cpt57.97_ctm3.11.fa	GCA_013365045.1_LMA-244_clib_genomic.fna	0.0253218	GCA_013365045.1	K__Fungi.p__Ascomycota.c__Dipodascomycetes.o__Dipodascales.f__Dipodascaceae.g__Geotrichum.s__Geotrichum_candidum	kSGB		original	F	fermented_grains	teff	teff
original_SRR14018897_bin.5_MQ_cpt51.55_ctm9.94.fa	GCA_035610515.1_ASM3561051v1_genomic.fna	0.056983	GCA_035610515.1	K__Fungi.p__Ascomycota.c__Pichiomycetes.o__Pichiales.f__Pichiaceae.g__Pichia.s__unclassified_SGB_u0	uSGB	GGB	original	F	fermented_grains	teff	teff
refined_SRR14018897_bin.16_LQ_to_MQ_thd0.9994201660156250_cpt0.5000_ctm0.0977.fa	GCF_015533775.1_ASM1553377v1_genomic.fna	0.040724	GCF_015533775.1	K__Fungi.p__Ascomycota.c__Eurotiomycetes.o__Eurotiales.f__Aspergillaceae.g__Penicillium.s__Penicillium_roqueforti	kSGB		refined	F	fermented_grains	teff	teff
original_SRR10454507_bin.4_MQ_cpt88.2_ctm0.62.fa	GCF_000146045.2_R64_genomic.fna	0.00842259	GCF_000146045.2	K__Fungi.p__Ascomycota.c__Saccharomycetes.o__Saccharomycetales.f__Saccharomycetaceae.g__Saccharomyces.s__Saccharomyces_cerevisiae	kSGB		original	F	fermented_grains	sourdough_starter	sourdough_starter
original_SRR765687_bin.5_HQ_cpt91.3_ctm0.87.fa	GCA_030867685.1_ASM3086768v1_genomic.fna	0.00869309	GCA_030867685.1	K__Fungi.p__Ascomycota.c__Dipodascomycetes.o__Dipodascales.f__Trichomonascaceae.g__Wickerhamiella.s__Wickerhamiella_versatilis	kSGB		original	F	fermented_legumes	chinese_soy_sauce_brine	chinese_soy_sauce_brine
original_SRR765686_bin.7_MQ_cpt89.57_ctm0.87.fa	GCA_030867685.1_ASM3086768v1_genomic.fna	0.0097316	GCA_030867685.1	K__Fungi.p__Ascomycota.c__Dipodascomycetes.o__Dipodascales.f__Trichomonascaceae.g__Wickerhamiella.s__Wickerhamiella_versatilis	kSGB		original	F	fermented_legumes	chinese_soy_sauce_brine	chinese_soy_sauce_brine
original_SRR765685_bin.2_HQ_cpt90.43_ctm0.87.fa	GCA_030867685.1_ASM3086768v1_genomic.fna	0.0090861	GCA_030867685.1	K__Fungi.p__Ascomycota.c__Dipodascomycetes.o__Dipodascales.f__Trichomonascaceae.g__Wickerhamiella.s__Wickerhamiella_versatilis	kSGB		original	F	fermented_legumes	chinese_soy_sauce_brine	chinese_soy_sauce_brine
original_SRR765684_bin.3_HQ_cpt90.43_ctm0.87.fa	GCA_030867685.1_ASM3086768v1_genomic.fna	0.00904645	GCA_030867685.1	K__Fungi.p__Ascomycota.c__Dipodascomycetes.o__Dipodascales.f__Trichomonascaceae.g__Wickerhamiella.s__Wickerhamiella_versatilis	kSGB		original	F	fermented_legumes	chinese_soy_sauce_brine	chinese_soy_sauce_brine
original_SRR765683_bin.1_HQ_cpt91.3_ctm1.3.fa	GCA_030867685.1_ASM3086768v1_genomic.fna	0.00730426	GCA_030867685.1	K__Fungi.p__Ascomycota.c__Dipodascomycetes.o__Dipodascales.f__Trichomonascaceae.g__Wickerhamiella.s__Wickerhamiella_versatilis	kSGB		original	F	fermented_legumes	chinese_soy_sauce_brine	chinese_soy_sauce_brine
original_SRR25394004_bin.3_HQ_cpt97.72_ctm0.62.fa	GCF_000006445.2_ASM644v2_genomic.fna	0.00271444	GCF_000006445.2	K__Fungi.p__Ascomycota.c__Pichiomycetes.o__Serinales.f__Debaryomycetaceae.g__Debaryomyces.s__Debaryomyces_hansenii	kSGB		original	F	fermented_meat	sausage_after_ripening	sausage_after_ripening
original_SRR25394004_bin.7_MQ_cpt60.04_ctm0.21.fa	GCA_031851675.1_ASM3185167v1_genomic.fna	0.0862491	GCA_031851675.1	K__Fungi.p__Ascomycota.c__Pichiomycetes.o__Serinales.f__Debaryomycetaceae.g__Kurtzmaniella.s__unclassified_SGB_u0	uSGB	GGB	original	F	fermented_meat	sausage_after_ripening	sausage_after_ripening
original_SRR25394006_bin.4_HQ_cpt90.68_ctm0.21.fa	GCF_000006445.2_ASM644v2_genomic.fna	0.00635099	GCF_000006445.2	K__Fungi.p__Ascomycota.c__Pichiomycetes.o__Serinales.f__Debaryomycetaceae.g__Debaryomyces.s__Debaryomyces_hansenii	kSGB		original	F	fermented_meat	sausage_after_ripening	sausage_after_ripening
original_SRR25394006_bin.6_HQ_cpt98.87_ctm0.0.fa	GCA_000577785.1_PBIFFM169_20131217_genomic.fna	0.0024636	GCA_000577785.1	K__Fungi.p__Ascomycota.c__Eurotiomycetes.o__Eurotiales.f__Aspergillaceae.g__Penicillium.s__Penicillium_biforme	kSGB		original	F	fermented_meat	sausage_after_ripening	sausage_after_ripening
refined_SRR28523147_bin.1_MQ_to_HQ_thd0.9989013671875000_cpt0.9173_ctm0.0489.fa	GCA_911456355.1_Pnal_ESE00252_genomic.fna	0.00804257	GCA_911456355.1	K__Fungi.p__Ascomycota.c__Eurotiomycetes.o__Eurotiales.f__Aspergillaceae.g__Penicillium.s__Penicillium_nalgiovense	kSGB		refined	F	fermented_meat	salame_negronetto	salame_negronetto
refined_SRR28523158_bin.8_LQ_to_MQ_thd0.5000000000000000_cpt0.8240_ctm0.0311.fa	GCF_000006445.2_ASM644v2_genomic.fna	0.00838426	GCF_000006445.2	K__Fungi.p__Ascomycota.c__Pichiomycetes.o__Serinales.f__Debaryomycetaceae.g__Debaryomyces.s__Debaryomyces_hansenii	kSGB		refined	F	fermented_meat	soppressata_dolce	soppressata_dolce
refined_SRR28523136_bin.4_LQ_to_MQ_thd0.5000000000000000_cpt0.9731_ctm0.0973.fa	GCF_000006445.2_ASM644v2_genomic.fna	0.00621379	GCF_000006445.2	K__Fungi.p__Ascomycota.c__Pichiomycetes.o__Serinales.f__Debaryomycetaceae.g__Debaryomyces.s__Debaryomyces_hansenii	kSGB		refined	F	fermented_meat	salame	salame
original_SRR25394004_bin.10_MQ_cpt66.92_ctm1.13.fa	GCA_000577785.1_PBIFFM169_20131217_genomic.fna	0.0198862	GCA_000577785.1	K__Fungi.p__Ascomycota.c__Eurotiomycetes.o__Eurotiales.f__Aspergillaceae.g__Penicillium.s__Penicillium_biforme	kSGB		original	F	fermented_meat	sausage_after_ripening	sausage_after_ripening
original_SRR25394008_bin.6_MQ_cpt80.54_ctm0.41.fa	GCF_000006445.2_ASM644v2_genomic.fna	0.00719593	GCF_000006445.2	K__Fungi.p__Ascomycota.c__Pichiomycetes.o__Serinales.f__Debaryomycetaceae.g__Debaryomyces.s__Debaryomyces_hansenii	kSGB		original	F	fermented_meat	sausage_after_ripening	sausage_after_ripening
original_SRR25394003_bin.9_HQ_cpt98.96_ctm0.62.fa	GCF_000006445.2_ASM644v2_genomic.fna	0.0024636	GCF_000006445.2	K__Fungi.p__Ascomycota.c__Pichiomycetes.o__Serinales.f__Debaryomycetaceae.g__Debaryomyces.s__Debaryomyces_hansenii	kSGB		original	F	fermented_meat	sausage_after_ripening	sausage_after_ripening
original_SRR25393913_bin.3_MQ_cpt57.39_ctm6.09.fa	GCF_000006445.2_ASM644v2_genomic.fna	0.0613264	GCF_000006445.2	K__Fungi.p__Ascomycota.c__Pichiomycetes.o__Serinales.f__Debaryomycetaceae.g__Debaryomyces.s__unclassified_SGB_u0	uSGB	GGB	original	F	fermented_meat	cured_meat_after_ripening	cured_meat_after_ripening
original_SRR25393921_bin.7_MQ_cpt54.04_ctm7.04.fa	GCA_900006135.1_D_tyrocola_PRJEB9675_genomic.fna	0.0762985	GCA_900006135.1	K__Fungi.p__Ascomycota.c__Pichiomycetes.o__Serinales.f__Debaryomycetaceae.g__Debaryomyces.s__unclassified_SGB_u0	uSGB	GGB	original	F	fermented_meat	cured_meat_after_ripening	cured_meat_after_ripening
original_SRR25393919_bin.4_HQ_cpt91.93_ctm0.0.fa	GCA_900518985.1_YAAL0_genomic.fna	0.00781808	GCA_900518985.1	K__Fungi.p__Ascomycota.c__Dipodascomycetes.o__Dipodascales.f__unclassified_Dipodascales_family.g__Yarrowia.s__Yarrowia_alimentaria	kSGB		original	F	fermented_meat	cured_meat_after_ripening	cured_meat_after_ripening
refined_SRR28523280_bin.4_LQ_to_MQ_thd0.2500000000000000_cpt0.5259_ctm0.0580.fa	GCF_000006445.2_ASM644v2_genomic.fna	0.0255655	GCF_000006445.2	K__Fungi.p__Ascomycota.c__Pichiomycetes.o__Serinales.f__Debaryomycetaceae.g__Debaryomyces.s__Debaryomyces_hansenii	kSGB		refined	F	fermented_meat	salame_tipico	salame_tipico
refined_SRR28523293_bin.13_LQ_to_MQ_thd0.9991455078125000_cpt0.5714_ctm0.0977.fa	GCA_028828875.1_ASM2882887v1_genomic.fna	0.186761	GCA_028828875.1	K__Fungi.p__Ascomycota.c__Eurotiomycetes.o__Eurotiales.f__Aspergillaceae.g__unclassified_SGB_u0	uSGB	FGB	refined	F	fermented_meat	salame_piacentino	salame_piacentino
original_SRR25393918_bin.3_MQ_cpt79.5_ctm1.45.fa	GCF_000006445.2_ASM644v2_genomic.fna	0.0323015	GCF_000006445.2	K__Fungi.p__Ascomycota.c__Pichiomycetes.o__Serinales.f__Debaryomycetaceae.g__Debaryomyces.s__Debaryomyces_hansenii	kSGB		original	F	fermented_meat	cured_meat_after_ripening	cured_meat_after_ripening
original_SRR25393918_bin.1_MQ_cpt81.16_ctm7.66.fa	GCA_030572315.1_ASM3057231v1_genomic.fna	0.0314775	GCA_030572315.1	K__Fungi.p__Ascomycota.c__Pichiomycetes.o__Serinales.f__Debaryomycetaceae.g__unclassified_Debaryomycetaceae_genus.s__[Candida]_glucosophila	kSGB		original	F	fermented_meat	cured_meat_after_ripening	cured_meat_after_ripening
original_SRR25393910_bin.4_HQ_cpt97.93_ctm0.0.fa	GCF_000006445.2_ASM644v2_genomic.fna	0.00331442	GCF_000006445.2	K__Fungi.p__Ascomycota.c__Pichiomycetes.o__Serinales.f__Debaryomycetaceae.g__Debaryomyces.s__Debaryomyces_hansenii	kSGB		original	F	fermented_meat	cured_meat_after_ripening	cured_meat_after_ripening
original_SRR25393909_bin.6_MQ_cpt61.08_ctm0.21.fa	GCA_031851675.1_ASM3185167v1_genomic.fna	0.0786628	GCA_031851675.1	K__Fungi.p__Ascomycota.c__Pichiomycetes.o__Serinales.f__Debaryomycetaceae.g__Kurtzmaniella.s__unclassified_SGB_u0	uSGB	GGB	original	F	fermented_meat	cured_meat_after_ripening	cured_meat_after_ripening
original_SRR25393909_bin.5_HQ_cpt91.73_ctm1.13.fa	GCA_000733025.2_PnBFE487-1.0_genomic.fna	0.0107405	GCA_000733025.2	K__Fungi.p__Ascomycota.c__Eurotiomycetes.o__Eurotiales.f__Aspergillaceae.g__Penicillium.s__Penicillium_nordicum	kSGB		original	F	fermented_meat	cured_meat_after_ripening	cured_meat_after_ripening
original_SRR25393908_bin.2_MQ_cpt54.04_ctm1.24.fa	GCA_031851675.1_ASM3185167v1_genomic.fna	0.0834041	GCA_031851675.1	K__Fungi.p__Ascomycota.c__Pichiomycetes.o__Serinales.f__Debaryomycetaceae.g__Kurtzmaniella.s__unclassified_SGB_u0	uSGB	GGB	original	F	fermented_meat	cured_meat_after_ripening	cured_meat_after_ripening
original_SRR25393922_bin.3_MQ_cpt52.59_ctm0.41.fa	GCA_900006135.1_D_tyrocola_PRJEB9675_genomic.fna	0.0621044	GCA_900006135.1	K__Fungi.p__Ascomycota.c__Pichiomycetes.o__Serinales.f__Debaryomycetaceae.g__Debaryomyces.s__unclassified_SGB_u0	uSGB	GGB	original	F	fermented_meat	cured_meat_after_ripening	cured_meat_after_ripening
refined_SRR28523061_bin.2_LQ_to_MQ_thd0.9992218017578125_cpt0.5000_ctm0.0789.fa	GCA_911456355.1_Pnal_ESE00252_genomic.fna	0.0603145	GCA_911456355.1	K__Fungi.p__Ascomycota.c__Eurotiomycetes.o__Eurotiales.f__Aspergillaceae.g__Penicillium.s__unclassified_SGB_u0	uSGB	GGB	refined	F	fermented_meat	salame_felino	salame_felino
refined_SRR25394007_bin.4_LQ_to_MQ_thd0.9980468750000000_cpt0.7331_ctm0.0940.fa	GCA_000577785.1_PBIFFM169_20131217_genomic.fna	0.0212234	GCA_000577785.1	K__Fungi.p__Ascomycota.c__Eurotiomycetes.o__Eurotiales.f__Aspergillaceae.g__Penicillium.s__Penicillium_biforme	kSGB		refined	F	fermented_meat	sausage_after_ripening	sausage_after_ripening
original_SRR28523278_bin.10_HQ_cpt95.24_ctm0.0.fa	GCF_000006445.2_ASM644v2_genomic.fna	0.00343111	GCF_000006445.2	K__Fungi.p__Ascomycota.c__Pichiomycetes.o__Serinales.f__Debaryomycetaceae.g__Debaryomyces.s__Debaryomyces_hansenii	kSGB		original	F	fermented_meat	salsiccia_di_calabria	salsiccia_di_calabria
refined_SRR25394006_bin.3_LQ_to_MQ_thd0.9926757812500000_cpt0.5130_ctm0.0957.fa	GCA_027405735.1_ASM2740573v1_genomic.fna	0.0590885	GCA_027405735.1	K__Fungi.p__Mucoromycota.c__Mucoromycetes.o__Mucorales.f__Mucoraceae.g__Mucor.s__unclassified_SGB_u0	uSGB	GGB	refined	F	fermented_meat	sausage_after_ripening	sausage_after_ripening
refined_SRR25393917_bin.1_LQ_to_MQ_thd0.9995727539062500_cpt0.5526_ctm0.0827.fa	GCF_001890805.1_Aspgl1_genomic.fna	0.0529154	GCF_001890805.1	K__Fungi.p__Ascomycota.c__Eurotiomycetes.o__Eurotiales.f__Aspergillaceae.g__Aspergillus.s__unclassified_SGB_u0	uSGB	GGB	refined	F	fermented_meat	cured_meat_after_ripening	cured_meat_after_ripening
refined_SRR25393909_bin.2_LQ_to_MQ_thd0.5000000000000000_cpt0.7246_ctm0.0828.fa	GCF_000006445.2_ASM644v2_genomic.fna	0.0147145	GCF_000006445.2	K__Fungi.p__Ascomycota.c__Pichiomycetes.o__Serinales.f__Debaryomycetaceae.g__Debaryomyces.s__Debaryomyces_hansenii	kSGB		refined	F	fermented_meat	cured_meat_after_ripening	cured_meat_after_ripening
original_SRR28523326_bin.2_HQ_cpt97.52_ctm0.41.fa	GCF_000006445.2_ASM644v2_genomic.fna	0.00351914	GCF_000006445.2	K__Fungi.p__Ascomycota.c__Pichiomycetes.o__Serinales.f__Debaryomycetaceae.g__Debaryomyces.s__Debaryomyces_hansenii	kSGB		original	F	fermented_meat	salame_ungherese	salame_ungherese
original_SRR28523322_bin.5_MQ_cpt62.73_ctm1.24.fa	GCF_000006445.2_ASM644v2_genomic.fna	0.0381928	GCF_000006445.2	K__Fungi.p__Ascomycota.c__Pichiomycetes.o__Serinales.f__Debaryomycetaceae.g__Debaryomyces.s__Debaryomyces_hansenii	kSGB		original	F	fermented_meat	salsiccia_piccante	salsiccia_piccante
original_SRR28523315_bin.6_MQ_cpt54.87_ctm1.04.fa	GCF_000006445.2_ASM644v2_genomic.fna	0.0181313	GCF_000006445.2	K__Fungi.p__Ascomycota.c__Pichiomycetes.o__Serinales.f__Debaryomycetaceae.g__Debaryomyces.s__Debaryomyces_hansenii	kSGB		original	F	fermented_meat	finocchiona	finocchiona
original_SRR28523314_bin.8_MQ_cpt56.77_ctm0.75.fa	GCA_911456355.1_Pnal_ESE00252_genomic.fna	0.0161084	GCA_911456355.1	K__Fungi.p__Ascomycota.c__Eurotiomycetes.o__Eurotiales.f__Aspergillaceae.g__Penicillium.s__Penicillium_nalgiovense	kSGB		original	F	fermented_meat	finocchiona	finocchiona
original_SRR28523293_bin.14_HQ_cpt98.34_ctm0.41.fa	GCF_000006445.2_ASM644v2_genomic.fna	0.0319897	GCF_000006445.2	K__Fungi.p__Ascomycota.c__Pichiomycetes.o__Serinales.f__Debaryomycetaceae.g__Debaryomyces.s__Debaryomyces_hansenii	kSGB		original	F	fermented_meat	salame_piacentino	salame_piacentino
original_SRR28523292_bin.1_MQ_cpt60.25_ctm8.9.fa	GCF_000006445.2_ASM644v2_genomic.fna	0.0256472	GCF_000006445.2	K__Fungi.p__Ascomycota.c__Pichiomycetes.o__Serinales.f__Debaryomycetaceae.g__Debaryomyces.s__Debaryomyces_hansenii	kSGB		original	F	fermented_meat	salame_piacentino	salame_piacentino
original_SRR28523292_bin.12_MQ_cpt51.5_ctm0.38.fa	GCA_000733025.2_PnBFE487-1.0_genomic.fna	0.0252411	GCA_000733025.2	K__Fungi.p__Ascomycota.c__Eurotiomycetes.o__Eurotiales.f__Aspergillaceae.g__Penicillium.s__Penicillium_nordicum	kSGB		original	F	fermented_meat	salame_piacentino	salame_piacentino
original_SRR28523289_bin.3_MQ_cpt56.77_ctm0.38.fa	GCA_911456355.1_Pnal_ESE00252_genomic.fna	0.0191812	GCA_911456355.1	K__Fungi.p__Ascomycota.c__Eurotiomycetes.o__Eurotiales.f__Aspergillaceae.g__Penicillium.s__Penicillium_nalgiovense	kSGB		original	F	fermented_meat	finocchiona	finocchiona
original_SRR28523277_bin.8_HQ_cpt98.87_ctm0.38.fa	GCA_911456355.1_Pnal_ESE00252_genomic.fna	0.00218918	GCA_911456355.1	K__Fungi.p__Ascomycota.c__Eurotiomycetes.o__Eurotiales.f__Aspergillaceae.g__Penicillium.s__Penicillium_nalgiovense	kSGB		original	F	fermented_meat	soppressata_di_calabria	soppressata_di_calabria
original_SRR28523147_bin.6_HQ_cpt93.23_ctm1.5.fa	GCA_028828875.1_ASM2882887v1_genomic.fna	0.164662	GCA_028828875.1	K__Fungi.p__Ascomycota.c__Eurotiomycetes.o__Eurotiales.f__Aspergillaceae.g__unclassified_SGB_u0	uSGB	FGB	original	F	fermented_meat	salame_negronetto	salame_negronetto
original_SRR28523276_bin.11_HQ_cpt95.03_ctm0.0.fa	GCF_000006445.2_ASM644v2_genomic.fna	0.0042398	GCF_000006445.2	K__Fungi.p__Ascomycota.c__Pichiomycetes.o__Serinales.f__Debaryomycetaceae.g__Debaryomyces.s__Debaryomyces_hansenii	kSGB		original	F	fermented_meat	soppressata_di_calabria	soppressata_di_calabria
refined_SRR25394008_bin.1_LQ_to_MQ_thd0.9995117187500000_cpt0.6880_ctm0.0940.fa	GCF_001890805.1_Aspgl1_genomic.fna	0.0794837	GCF_001890805.1	K__Fungi.p__Ascomycota.c__Eurotiomycetes.o__Eurotiales.f__Aspergillaceae.g__Aspergillus.s__unclassified_SGB_u0	uSGB	GGB	refined	F	fermented_meat	sausage_after_ripening	sausage_after_ripening
original_SRR28523158_bin.2_HQ_cpt92.48_ctm0.75.fa	GCA_911456355.1_Pnal_ESE00252_genomic.fna	0.00454897	GCA_911456355.1	K__Fungi.p__Ascomycota.c__Eurotiomycetes.o__Eurotiales.f__Aspergillaceae.g__Penicillium.s__Penicillium_nalgiovense	kSGB		original	F	fermented_meat	soppressata_dolce	soppressata_dolce
original_SRR28523150_bin.3_MQ_cpt78.05_ctm0.0.fa	GCF_000006445.2_ASM644v2_genomic.fna	0.00892796	GCF_000006445.2	K__Fungi.p__Ascomycota.c__Pichiomycetes.o__Serinales.f__Debaryomycetaceae.g__Debaryomyces.s__Debaryomyces_hansenii	kSGB		original	F	fermented_meat	salame_napoli	salame_napoli
original_SRR28523133_bin.1_HQ_cpt97.52_ctm0.0.fa	GCF_000006445.2_ASM644v2_genomic.fna	0.00343111	GCF_000006445.2	K__Fungi.p__Ascomycota.c__Pichiomycetes.o__Serinales.f__Debaryomycetaceae.g__Debaryomyces.s__Debaryomyces_hansenii	kSGB		original	F	fermented_meat	cacciatore_italiano	cacciatore_italiano
original_SRR28523061_bin.9_HQ_cpt92.13_ctm2.28.fa	GCF_000006445.2_ASM644v2_genomic.fna	0.00480022	GCF_000006445.2	K__Fungi.p__Ascomycota.c__Pichiomycetes.o__Serinales.f__Debaryomycetaceae.g__Debaryomyces.s__Debaryomyces_hansenii	kSGB		original	F	fermented_meat	salame_felino	salame_felino
original_SRR28523277_bin.10_HQ_cpt99.17_ctm0.21.fa	GCF_000006445.2_ASM644v2_genomic.fna	0.00210772	GCF_000006445.2	K__Fungi.p__Ascomycota.c__Pichiomycetes.o__Serinales.f__Debaryomycetaceae.g__Debaryomyces.s__Debaryomyces_hansenii	kSGB		original	F	fermented_meat	soppressata_di_calabria	soppressata_di_calabria
original_SRR27593239_bin.3_HQ_cpt98.55_ctm0.21.fa	GCF_000006445.2_ASM644v2_genomic.fna	0.0336937	GCF_000006445.2	K__Fungi.p__Ascomycota.c__Pichiomycetes.o__Serinales.f__Debaryomycetaceae.g__Debaryomyces.s__Debaryomyces_hansenii	kSGB		original	F	fermented_seeds	pentaclehtra_macrophylla_oil_bean	pentaclehtra_macrophylla_oil_bean
original_SRR27593239_bin.2_MQ_cpt86.54_ctm1.04.fa	GCF_000182765.1_ASM18276v2_genomic.fna	0.00405685	GCF_000182765.1	K__Fungi.p__Ascomycota.c__Pichiomycetes.o__Serinales.f__Debaryomycetaceae.g__Candida.s__Candida_parapsilosis	kSGB		original	F	fermented_seeds	pentaclehtra_macrophylla_oil_bean	pentaclehtra_macrophylla_oil_bean
refined_SRR27593160_bin.4_LQ_to_MQ_thd0.9941406250000000_cpt0.5424_ctm0.0973.fa	GCF_014636115.1_ASM1463611v1_genomic.fna	0.0453547	GCF_014636115.1	K__Fungi.p__Ascomycota.c__Pichiomycetes.o__Serinales.f__Metschnikowiaceae.g__Clavispora.s__Clavispora_lusitaniae	kSGB		refined	F	fermented_tubers_and_roots	cassava	cassava
original_SRR27593225_bin.3_HQ_cpt91.93_ctm1.04.fa	GCA_030867685.1_ASM3086768v1_genomic.fna	0.0326168	GCA_030867685.1	K__Fungi.p__Ascomycota.c__Dipodascomycetes.o__Dipodascales.f__Trichomonascaceae.g__Wickerhamiella.s__Wickerhamiella_versatilis	kSGB		original	F	fermented_tubers_and_roots	ceiba_pentandra_seeds_and_cassava_flour	ceiba_pentandra_seeds_and_cassava_flour
original_SRR27593225_bin.5_HQ_cpt94.62_ctm2.48.fa	GCF_000026365.1_ASM2636v1_genomic.fna	0.167688	GCF_000026365.1	K__Fungi.p__Ascomycota.c__Saccharomycetes.o__Saccharomycetales.f__Saccharomycetaceae.g__unclassified_SGB_u0	uSGB	FGB	original	F	fermented_tubers_and_roots	ceiba_pentandra_seeds_and_cassava_flour	ceiba_pentandra_seeds_and_cassava_flour
original_SRR27593158_bin.2_MQ_cpt82.4_ctm1.86.fa	GCA_030570195.1_ASM3057019v1_genomic.fna	0.0593303	GCA_030570195.1	K__Fungi.p__Ascomycota.c__Pichiomycetes.o__Pichiales.f__Pichiaceae.g__Pichia.s__unclassified_SGB_u0	uSGB	GGB	original	F	fermented_tubers_and_roots	cassava	cassava
original_SRR27593183_bin.1_MQ_cpt60.46_ctm0.62.fa	GCF_003054445.1_ASM305444v1_genomic.fna	0.0181917	GCF_003054445.1	K__Fungi.p__Ascomycota.c__Pichiomycetes.o__Pichiales.f__Pichiaceae.g__Pichia.s__Pichia_kudriavzevii	kSGB		original	F	fermented_tubers_and_roots	sphenostylis_stenocarpa	sphenostylis_stenocarpa
original_SRR27593160_bin.6_MQ_cpt81.16_ctm3.52.fa	GCF_003054445.1_ASM305444v1_genomic.fna	0.0127293	GCF_003054445.1	K__Fungi.p__Ascomycota.c__Pichiomycetes.o__Pichiales.f__Pichiaceae.g__Pichia.s__Pichia_kudriavzevii	kSGB		original	F	fermented_tubers_and_roots	cassava	cassava
original_SRR22177361_bin.12_HQ_cpt94.4_ctm0.6.fa	GCA_002105065.1_Treen1_genomic.fna	0.243761	GCA_002105065.1	K__Fungi.p__Basidiomycota.c__Tremellomycetes.o__Tremellales.f__Naemateliaceae.g__unclassified_SGB_u0	uSGB	FGB	original	NF	fruits_and_vegetables	post_processed_vegetables	post_processed_vegetables
original_SRR22177348_bin.4_MQ_cpt69.92_ctm7.14.fa	GCA_024604135.1_ASM2460413v1_genomic.fna	0.054149	GCA_024604135.1	K__Fungi.p__Ascomycota.c__Dothideomycetes.o__Cladosporiales.f__Cladosporiaceae.g__Cladosporium.s__unclassified_SGB_u0	uSGB	GGB	original	NF	fruits_and_vegetables	post_processed_vegetables	post_processed_vegetables
original_SRR11605262_bin.1_HQ_cpt95.24_ctm0.62.fa	GCF_000146045.2_R64_genomic.fna	0.00655869	GCF_000146045.2	K__Fungi.p__Ascomycota.c__Saccharomycetes.o__Saccharomycetales.f__Saccharomycetaceae.g__Saccharomyces.s__Saccharomyces_cerevisiae	kSGB		original	NF	probiotics
