## Supplementary Dataset 6 for "Euktect: Enhanced Eukaryotic Sequence Detection and Classification in Metagenomes via the DNA Language Model" (part 1 of 3)

TaxID	Species_Name	SRR6468685	SRR6468686	SRR6468687	SRR6468688	SRR6468689	SRR6468690	SRR6468691	SRR6468693	SRR6468694	SRR6468695	SRR6468696	SRR6468697	SRR6468698	SRR6468699	SRR6468702	SRR6468703	SRR6468704	SRR6468705	SRR6468706	SRR6468707	SRR6468708	SRR6468709	SRR6468710	SRR6468712	SRR6468713	SRR6468714	SRR6468715	SRR6468717	SRR6468718	SRR6468664	SRR6468665	SRR6468666	SRR6468668	SRR6468669	SRR6468670	SRR6468673	SRR6468674	SRR6468675	SRR6468676	SRR6468677	SRR6468678	SRR6468679	SRR6468680	SRR6468681	SRR6468682	SRR6468683	SRR6468499	SRR6468500	SRR6468502	SRR6468503	SRR6468505	SRR6468506	SRR6468508	SRR6468509	SRR6468510	SRR6468511	SRR6468512	SRR6468513	SRR6468514	SRR6468515	SRR6468516	SRR6468517	SRR6468518	SRR6468520	SRR6468522	SRR6468523	SRR6468524	SRR6468525	SRR6468526	SRR6468527	SRR6468528	SRR6468529	SRR6468530	SRR6468531	SRR6468532	SRR6468533	SRR6468534	SRR6468535	SRR6468536	SRR6468537	SRR6468538	SRR6468540	SRR6468541	SRR6468542	SRR6468543	SRR6468544	SRR6468545	SRR6468546	SRR6468547	SRR6468548	SRR6468549	SRR6468550	SRR6468552	SRR6468553	SRR6468555	SRR6468556	SRR6468557	SRR6468558	SRR6468519	SRR6468539	SRR6468559	SRR6468580	SRR6468602	SRR6468621	SRR6468641	SRR6468662	SRR6468684	SRR6468643	SRR6468644	SRR6468645	SRR6468646	SRR6468647	SRR6468648	SRR6468649	SRR6468650	SRR6468651	SRR6468652	SRR6468653	SRR6468655	SRR6468656	SRR6468657	SRR6468658	SRR6468659	SRR6468660	SRR6468661	SRR6468560	SRR6468561	SRR6468564	SRR6468565	SRR6468566	SRR6468567	SRR6468568	SRR6468569	SRR6468571	SRR6468572	SRR6468573	SRR6468574	SRR6468575	SRR6468576	SRR6468577	SRR6468578	SRR6468579	SRR6468581	SRR6468582	SRR6468583	SRR6468584	SRR6468585	SRR6468587	SRR6468588	SRR6468590	SRR6468591	SRR6468593	SRR6468594	SRR6468595	SRR6468597	SRR6468598	SRR6468599	SRR6468600	SRR6468601	SRR6468603	SRR6468604	SRR6468605	SRR6468606	SRR6468607	SRR6468608	SRR6468609	SRR6468610	SRR6468611	SRR6468612	SRR6468613	SRR6468614	SRR6468615	SRR6468616	SRR6468617	SRR6468619	SRR6468620	SRR6468622	SRR6468623	SRR6468624	SRR6468625	SRR6468626	SRR6468627	SRR6468628	SRR6468630	SRR6468631	SRR6468632	SRR6468633	SRR6468634	SRR6468635	SRR6468636	SRR6468637	SRR6468639	SRR6468640
2052604	Eimeria sp. OTU-Y	0.0001320339144095	0.0001225329307251	0.0004966133111143	0.0000696219907793	0.0002254305848475	0.0000695621724130	0.0001061589233530	0.0009198539614195	0.0000060399716028	0.0003471835345492	0.0000025537339421	0.0006407287328869	0.0000579374275782	0.0000331227583450	0.0000227828527028	0.0000491992732438	0.0001910935194595	0.0001506752902488	0.0001623558473372	0.0000101920627422	0.0002822674887790	0.0005935800352530	0.0000931018071517	0.0005944890679528	0.0002519924962624	0.0000631302147197	0.0001094495966561	0.0000833272108756	0.0000888002528162	0.0000945141832282	0.0000352095029696	0.0001061832005640	0.0001763485617622	0.0002561500397749	0.0000000000000000	0.0006009056257282	0.0001332279264496	0.0000427832133256	0.0005379779701908	0.0001227138671402	0.0003828894340332	0.0000730824413509	0.0000150013188210	0.0004564124937989	0.0001256996116012	0.0001703141447088	0.0003146184074397	0.0006564544252514	0.0000671599799125	0.0004005119620452	0.0000355456314514	0.0001276555524122	0.0003284960811041	0.0000158188018745	0.0000439991730871	0.0006306140099783	0.0000347411049094	0.0000057812596354	0.0001672556539145	0.0008356365427518	0.0002563915146591	0.0007393978491564	0.0008493203199570	0.0005179063072963	0.0010491249882808	0.0000412298622856	0.0004591748505575	0.0007055237271861	0.0001789359501185	0.0000031314934219	0.0000464270795099	0.0001327460088718	0.0006345449431683	0.0001970206419571	0.0005953759870205	0.0000382598640886	0.0001731838213330	0.0000083240020064	0.0000902230545947	0.0001505236671198	0.0004606817996232	0.0002040309410099	0.0001416989249835	0.0001519970552703	0.0000562760627466	0.0001709454383246	0.0003941472977881	0.0000891151471525	0.0002633560833836	0.0007228367520347	0.0003629014681462	0.0006679878197780	0.0000526011902412	0.0003024225295725	0.0002326487550671	0.0005254024594992	0.0007887239223022	0.0000216506500848	0.0002998406897447	0.0004701673911358	0.0001197642636428	0.0001968069103458	0.0000354887775700	0.0004887256514170	0.0004660910900259	0.0002862707971701	0.0003027860916939	0.0002622320718381	0.0000393799078293	0.0003233982146711	0.0002398973617083	0.0000989743552609	0.0000396610236122	0.0003858117446207	0.0002778134051646	0.0005538685948446	0.0000030793931259	0.0000309369669585	0.0020679848182621	0.0001838532395937	0.0005280843771012	0.0002596828303069	0.0000820970117446	0.0004218937132094	0.0000000000000000	0.0001737035257392	0.0000391114450412	0.0001191878717437	0.0005448150647486	0.0003559029422095	0.0007950833071262	0.0003146681655690	0.0000084157484751	0.0003923146187889	0.0008080382193126	0.0006723236883255	0.0000663986829874	0.0001598254135311	0.0002848277476314	0.0001574577460896	0.0008775020030609	0.0002509665945736	0.0002383765302714	0.0000678099803217	0.0000065394987030	0.0001943464022716	0.0000069055235146	0.0002790668262228	0.0001960266087777	0.0002173318337943	0.0000000000000000	0.0000456220838818	0.0001409465856956	0.0000076476693008	0.0003659939538667	0.0008378746563232	0.0004837727642745	0.0002134574554466	0.0005335349082052	0.0005785873070474	0.0002040751356897	0.0003564371754335	0.0001327423585728	0.0008363858801334	0.0002582230914766	0.0000000000000000	0.0000132677154907	0.0001168998040412	0.0004127359925377	0.0004626069448243	0.0003586363751954	0.0000392109362323	0.0002666110740566	0.0005481368928845	0.0000017893792184	0.0001963447907223	0.0002633152734469	0.0002570924616164	0.0006508813654431	0.0001090489090299	0.0004300607597587	0.0000741483566410	0.0003101791042969	0.0003552164314070	0.0003207266631899	0.0002753393463617	0.0000707123974939	0.0002877282538253	0.0002849176296041	0.0001873602882784	0.0000700067687267	0.0001679718119862	0.0019236140534015
89957	Polarella glacialis	0.0000060751801109	0.0000500890983879	0.0000145315559533	0.0000087184861871	0.0000143397478018	0.0000561420586764	0.0000118777995241	0.0007731556578644	0.0000000000000000	0.0000062727515609	0.0000340247492872	0.0000000000000000	0.0000081794015405	0.0000090685610226	0.0000781516746387	0.0000201604200431	0.0000278095447018	0.0000120585522536	0.0000085762942519	0.0001769296285020	0.0000033114440260	0.0000015107568096	0.0001164315140719	0.0000074032905255	0.0000032396533571	0.0000607533241053	0.0000000000000000	0.0000025276201479	0.0000212586756608	0.0000004171430353	0.0000077269558477	0.0000031206547468	0.0000000000000000	0.0000000000000000	0.0000259937444096	0.0001186735043808	0.0000042666843889	0.0000913194723825	0.0000000000000000	0.0000000000000000	0.0000600292756747	0.0000154239969624	0.0000033096434809	0.0000020630409936	0.0000384274823466	0.0000000000000000	0.0000167682414298	0.0001755922120401	0.0000274992890723	0.0001122789884191	0.0000234968008615	0.0004069082311262	0.0000461745110791	0.0000000000000000	0.0000064795416187	0.0000415425806133	0.0000112498262945	0.0000000000000000	0.0000209936048726	0.0000092176385274	0.0000024238362957	0.0000000000000000	0.0000030162595851	0.0000053750276217	0.0000127972873942	0.0000051088309512	0.0000014560090389	0.0000024288487869	0.0000000000000000	0.0000098045567852	0.0000129910635326	0.0000235128913901	0.0000123280475664	0.0000089422499516	0.0000179823642986	0.0000848930991057	0.0000031634821619	0.0000087763934198	0.0000630697413104	0.0000028410264101	0.0000438969337756	0.0000078567871388	0.0000000000000000	0.0000013201240770	0.0001073612886607	0.0000233911708084	0.0000028084599802	0.0000000000000000	0.0000780056280686	0.0000459531650134	0.0000247806021029	0.0002822632865543	0.0000226647857413	0.0000099225651643	0.0000076822591571	0.0000057117769306	0.0000919172883405	0.0001088750706614	0.0000696762698963	0.0000017866635734	0.0000092687760406	0.0000055367672987	0.0000078607064324	0.0000106418026091	0.0000153229829421	0.0000027232790524	0.0000043906898988	0.0000283105072982	0.0000834453205105	0.0000421986555441	0.0000027704682192	0.0000367724097854	0.0000149985557478	0.0000471350852316	0.0000248756697782	0.0000180665431683	0.0000000000000000	0.0000092538452639	0.0000047080089596	0.0000171883320531	0.0000139288649613	0.0000222052550719	0.0000010021740134	0.0000104323465035	0.0000000000000000	0.0000000000000000	0.0000000000000000	0.0000120287101127	0.0000151812847228	0.0000077278012078	0.0000506020090030	0.0000000000000000	0.0000368285506660	0.0000015542736827	0.0000000000000000	0.0000018131330667	0.0000117339471523	0.0000125159298540	0.0000246013014795	0.0000008594094417	0.0000419152566944	0.0000115687203447	0.0000067116165390	0.0000238094691505	0.0000000000000000	0.0000000000000000	0.0000345572974733	0.0000070090915637	0.0000187378376037	0.0000000000000000	0.0000010095015766	0.0000353028030038	0.0000013354591617	0.0001562850439302	0.0000220609003813	0.0000187762981114	0.0000000000000000	0.0002615161512939	0.0000010226379602	0.0000357985255588	0.0000646838592335	0.0001993636980536	0.0000061350126864	0.0000152763057007	0.0000000000000000	0.0000067434684921	0.0000056299208165	0.0000246564647349	0.0000055474159085	0.0000000000000000	0.0000219047792233	0.0000021901604022	0.0000342447792359	0.0000583356381645	0.0000002942534715	0.0000000000000000	0.0000344108605007	0.0000071305465908	0.0000000000000000	0.0000220418007614	0.0000019364837212	0.0000207676300736	0.0000256338863635	0.0000984171593866	0.0000090743066137	0.0000109180409958	0.0000000000000000	0.0000189043691189	0.0000026098922368	0.0000406386906544	0.0000023496247679	0.0000000000000000	0.0000000000000000
47887	Epidinium caudatum	0.0000388406515088	0.0000105362711133	0.0003709310336536	0.0000977708457011	0.0000060365057319	0.0000000000000000	0.0000000000000000	0.0000156544452661	0.0000046461320022	0.0000077788965468	0.0000192281143875	0.0000000000000000	0.0000057450558439	0.0000000000000000	0.0000116476053548	0.0000000000000000	0.0000037286540382	0.0000000000000000	0.0000178452891933	0.0000000000000000	0.0000000000000000	0.0000448068361082	0.0000000000000000	0.0000026613135876	0.0000000000000000	0.0000053242349764	0.0000000000000000	0.0000000000000000	0.0000000000000000	0.0000041297160497	0.0000047544879555	0.0000000000000000	0.0000015320199655	0.0000000000000000	0.0000092580459541	0.0001336980811808	0.0000047470395851	0.0000000000000000	0.0000071112980997	0.0000000000000000	0.0000000000000000	0.0000122288186839	0.0000000000000000	0.0000000000000000	0.0000621246399867	0.0000022497841140	0.0000328948409682	0.0000226421536578	0.0000074117995849	0.0000162955243259	0.0000639125633125	0.0000149101159751	0.0000193197530037	0.0000167670679269	0.0000000000000000	0.0000011818657358	0.0000032484300850	0.0000000000000000	0.0000000000000000	0.0000304182071405	0.0000000000000000	0.0000181036771527	0.0000000000000000	0.0000033967188442	0.0000021983644281	0.0000384758831009	0.0000645964010145	0.0000000000000000	0.0000000000000000	0.0000000000000000	0.0000187145853758	0.0001757295491690	0.0000094366755856	0.0000064883301974	0.0000000000000000	0.0000087168938384	0.0000000000000000	0.0000957260230741	0.0001590320189402	0.0000084723466158	0.0000134522861570	0.0000080204702042	0.0000000000000000	0.0002643700786282	0.0000118767690632	0.0000065167283986	0.0000000000000000	0.0000066692161097	0.0000261136935513	0.0001968254638901	0.0000000000000000	0.0000073265639271	0.0000441018955882	0.0000000000000000	0.0000594724045764	0.0001685986920922	0.0000163870332438	0.0000933860938383	0.0000063169351712	0.0000034817033739	0.0000000000000000	0.0000066153583310	0.0000000000000000	0.0000023918057981	0.0000214521761190	0.0000000000000000	0.0000056255714329	0.0000000000000000	0.0000676825238415	0.0000000000000000	0.0000172524611832	0.0000088536648176	0.0001046000508925	0.0000000000000000	0.0003248575980703	0.0000020647477907	0.0000041058575013	0.0000013998202480	0.0000000000000000	0.0000224951927213	0.0000394207579479	0.0000030172025976	0.0000056609288864	0.0000000000000000	0.0000000000000000	0.0000206021387491	0.0000008393013957	0.0000000000000000	0.0000067131114526	0.0000000000000000	0.0003843748042817	0.0000033009834397	0.0000000000000000	0.0000149449392570	0.0000435013846198	0.0008186993155213	0.0000052697367450	0.0000097202754193	0.0002910957825777	0.0000078972759508	0.0000015301103415	0.0001096882621711	0.0000053875561333	0.0000008854761254	0.0000000000000000	0.0000219050860321	0.0000007815707130	0.0000059592716819	0.0000595548754609	0.0000076320543640	0.0000065740712425	0.0000069829720227	0.0000000000000000	0.0000000000000000	0.0000293301478840	0.0004495582233522	0.0000000000000000	0.0000113467751594	0.0000000000000000	0.0000027994107664	0.0000030033132552	0.0000131967256297	0.0000096799305714	0.0000195432482312	0.0000000000000000	0.0000000000000000	0.0000039763776397	0.0001219975975004	0.0000790145875591	0.0001198797986247	0.0000177315946935	0.0004290830379299	0.0001617814019050	0.0000781187613756	0.0000000000000000	0.0000020331433728	0.0000036997690923	0.0000000000000000	0.0000026624749062	0.0000271914897711	0.0000000000000000	0.0000000000000000	0.0000019671813620	0.0000090734035420	0.0000183914040398	0.0000000000000000	0.0000000000000000	0.0000211578700735	0.0000000000000000	0.0000127465045605	0.0000000000000000	0.0000000000000000	0.0000000000000000
326257	Microcladia borealis	0.0000067556002833	0.0000190656334431	0.0000150229107229	0.0000025179743501	0.0000231710825670	0.0000010246269333	0.0000135085987245	0.0000021431681019	0.0000074338112035	0.0000004278820983	0.0000108158143429	0.0000000000000000	0.0002435319434842	0.0000021867452111	0.0000000000000000	0.0000107424135996	0.0000060590628121	0.0000069633893296	0.0000083783797691	0.0000245067576048	0.0000000000000000	0.0000000000000000	0.0000230584312584	0.0000000000000000	0.0000000000000000	0.0000241016708305	0.0000047371012568	0.0000000000000000	0.0000393714486453	0.0000118155764755	0.0000101443683105	0.0000110796733374	0.0000035747132528	0.0000000000000000	0.0000000000000000	0.0000053437927794	0.0000011019913322	0.0000043755559083	0.0000000000000000	0.0000000000000000	0.0000379277269561	0.0000024109072465	0.0000000000000000	0.0000000000000000	0.0000448972225645	0.0000000000000000	0.0000000000000000	0.0000415876291674	0.0000000000000000	0.0000038305471441	0.0000051231248177	0.0000302800152622	0.0000000000000000	0.0000033620341859	0.0000313177844904	0.0000810464428323	0.0000029406840770	0.0000036979228299	0.0000108598993759	0.0000000000000000	0.0000070826385265	0.0000570230609148	0.0000000000000000	0.0000067187845271	0.0000328351452877	0.0000062423528185	0.0000033880210328	0.0000083717766696	0.0000000000000000	0.0000168504169844	0.0000156797877473	0.0000136078544659	0.0000000000000000	0.0000316929975029	0.0000160759245305	0.0000000000000000	0.0000000000000000	0.0000133907858365	0.0000043815573709	0.0000000000000000	0.0000722175362114	0.0000043785219992	0.0003374972147322	0.0000013810528806	0.0000046532744420	0.0000214059422896	0.0000021665262704	0.0000161503179305	0.0000231978364650	0.0000264611826973	0.0000000000000000	0.0000098675687573	0.0000000000000000	0.0000109471778715	0.0000053710710209	0.0000364986596769	0.0000000000000000	0.0000301865460712	0.0000622669324022	0.0000047186243094	0.0000000000000000	0.0000000000000000	0.0000046624778349	0.0000228781424169	0.0000094661983509	0.0000000000000000	0.0000000000000000	0.0000000000000000	0.0000100481057804	0.0000000000000000	0.0000034420968784	0.0000132380675227	0.0000000000000000	0.0000000000000000	0.0000421111701202	0.0000458612249656	0.0000000000000000	0.0000042558293447	0.0000200658588762	0.0000000000000000	0.0000000000000000	0.0000470887012136	0.0000120802597288	0.0000013228335624	0.0000021139406276	0.0000000000000000	0.0000674798322169	0.0000033919078125	0.0000070202472707	0.0000022617954754	0.0000024906150890	0.0000068322680497	0.0000050571699552	0.0000000000000000	0.0000000000000000	0.0000024756239950	0.0000104692103335	0.0000000000000000	0.0000285445722908	0.0000064107298895	0.0000135593820685	0.0000000000000000	0.0000000000000000	0.0000022410198236	0.0000000000000000	0.0000048639088793	0.0000290665158822	0.0000064533045674	0.0000275498626307	0.0000000000000000	0.0000618750600469	0.0000012026229595	0.0000013354591617	0.0000000000000000	0.0000041951876135	0.0000000000000000	0.0000000000000000	0.0000012307348718	0.0000000000000000	0.0000000000000000	0.0000000000000000	0.0000042175102528	0.0000000000000000	0.0000012377390546	0.0000368633867999	0.0000377584651231	0.0000000000000000	0.0000058377957355	0.0000037945149709	0.0000396482487863	0.0000000000000000	0.0001033457408406	0.0000106115649943	0.0000013900408778	0.0000000000000000	0.0000000000000000	0.0000000000000000	0.0000000000000000	0.0000383621384368	0.0000000000000000	0.0000024851541089	0.0000000000000000	0.0000026329965922	0.0000601844710747	0.0000794532933603	0.0000000000000000	0.0000000000000000	0.0000103911432905	0.0000007820889194	0.0000003647871421	0.0000000000000000	0.0000000000000000	0.0000000000000000
47889	Diplodinium dentatum	0.0003670299813379	0.0000146337098796	0.0000311330745532	0.0001100144959783	0.0003444383048478	0.0000000000000000	0.0000156713698567	0.0000000000000000	0.0000000000000000	0.0000046724725133	0.0000020279651893	0.0000000000000000	0.0004147151328666	0.0002926701200948	0.0002155660920651	0.0000000000000000	0.0000000000000000	0.0000020097587089	0.0000000000000000	0.0000000000000000	0.0000000000000000	0.0000338999088977	0.0000041233900603	0.0000401616414131	0.0000068733186090	0.0000000000000000	0.0000044212945063	0.0000267085195628	0.0001232621866788	0.0000014808577754	0.0000008398865052	0.0000000000000000	0.0000035509610052	0.0000000000000000	0.0000000000000000	0.0000732899888921	0.0000000000000000	0.0000000000000000	0.0000027452918245	0.0000000000000000	0.0002814733247470	0.0000007552239567	0.0000029498996243	0.0000000000000000	0.0001892367484776	0.0000048178303710	0.0000000000000000	0.0000374288662507	0.0004055313201474	0.0000018838756446	0.0000000000000000	0.0000223323322975	0.0000000000000000	0.0000014223990786	0.0000000000000000	0.0000055547689582	0.0001556510920743	0.0000000000000000	0.0000000000000000	0.0001083072526972	0.0003114157464116	0.0000000000000000	0.0000124055837776	0.0000038446378127	0.0000080731425593	0.0000004230750631	0.0000045080279858	0.0002190821605749	0.0000000000000000	0.0000111466253946	0.0005229701702820	0.0000028079699692	0.0000040352114457	0.0003099425425088	0.0000025247445577	0.0000000000000000	0.0003199155471417	0.0000021714787843	0.0000000000000000	0.0000000000000000	0.0000014160301218	0.0000034782651396	0.0000119453945752	0.0000218937500777	0.0000000000000000	0.0001451374675804	0.0000000000000000	0.0003201944728998	0.0002331653507206	0.0000000000000000	0.0000000000000000	0.0000000000000000	0.0000000000000000	0.0000213550858971	0.0000000000000000	0.0000000000000000	0.0000514437010356	0.0000556811758055	0.0000215630719379	0.0000000000000000	0.0001071018018866	0.0000050693778514	0.0000000000000000	0.0007011110735201	0.0000000000000000	0.0000000000000000	0.0000020924381549	0.0000313761460357	0.0000120793940109	0.0000000000000000	0.0000366457387176	0.0000838693807798	0.0000219746281887	0.0000202459426498	0.0000099562837927	0.0000124281934322	0.0000000000000000	0.0000018601638196	0.0000000000000000	0.0000000000000000	0.0000131599679571	0.0000061700098062	0.0000082611641643	0.0000000000000000	0.0000000000000000	0.0000033075000313	0.0000000000000000	0.0000000000000000	0.0000000000000000	0.0000000000000000	0.0000000000000000	0.0000000000000000	0.0000647394962966	0.0000110791816358	0.0000175469527385	0.0005606416650029	0.0000508002622221	0.0000000000000000	0.0004596264686697	0.0000070843210735	0.0000137384375340	0.0000980169160814	0.0000075334471356	0.0000872139324530	0.0000000000000000	0.0000094478805570	0.0000524048109694	0.0000139255519613	0.0000265998673676	0.0000000000000000	0.0000000000000000	0.0000017069487167	0.0000000000000000	0.0000000000000000	0.0000111751118325	0.0000049411310819	0.0000000000000000	0.0000103561836773	0.0000000000000000	0.0000000000000000	0.0003255966982775	0.0000256713465263	0.0000555772884508	0.0000762838122623	0.0000156661919571	0.0000375849199781	0.0000000000000000	0.0001108872855461	0.0000008764504688	0.0000034048098804	0.0000000000000000	0.0000025591121545	0.0000414390605880	0.0000239686054122	0.0000000000000000	0.0000038509113884	0.0000000000000000	0.0000000000000000	0.0000017624833886	0.0000000000000000	0.0000190743646542	0.0000296593426564	0.0000066278879736	0.0000269641064937	0.0003436400461108	0.0000000000000000	0.0000000000000000	0.0000024099940764	0.0000176541195409	0.0000615227545380	0.0000155135481473	0.0000000000000000	0.0000000000000000
709039	Artocarpus camansi	0.0001476997788553	0.0000000000000000	0.0000226650455444	0.0000351572168628	0.0000000000000000	0.0000025365764325	0.0000022499796455	0.0002158698305543	0.0002586733992217	0.0000025758502317	0.0000108158143429	0.0002242012528630	0.0000000000000000	0.0000153393744957	0.0000130822077739	0.0000000000000000	0.0000000000000000	0.0000000000000000	0.0000014183871263	0.0000000000000000	0.0003805511474716	0.0000000000000000	0.0001023794347874	0.0000000000000000	0.0000000000000000	0.0000014736721810	0.0000000000000000	0.0000000000000000	0.0000541476581853	0.0000003441430041	0.0000094505490236	0.0003538031077656	0.0000000000000000	0.0000000000000000	0.0002759101167857	0.0000469324409320	0.0000000000000000	0.0000033221813378	0.0002217401974890	0.0000000000000000	0.0002310560799554	0.0001718424972305	0.0001125278783502	0.0000000000000000	0.0000908916525343	0.0000019644456410	0.0000000000000000	0.0000086115797771	0.0000000000000000	0.0000061225958450	0.0000040162768633	0.0000118886827819	0.0000000000000000	0.0000000000000000	0.0000000000000000	0.0000000000000000	0.0000256113066704	0.0000000000000000	0.0000012543348823	0.0000066539828120	0.0000025812282630	0.0000000000000000	0.0000040378958962	0.0000023889011652	0.0000019177221607	0.0002499575368340	0.0000000000000000	0.0003786006804745	0.0000000000000000	0.0000000000000000	0.0001232021353049	0.0000000000000000	0.0000027960520254	0.0001000284238773	0.0001752378824627	0.0000000000000000	0.0000000000000000	0.0000000000000000	0.0000075905853045	0.0000000000000000	0.0000000000000000	0.0000022915629155	0.0000273947715592	0.0000023152945351	0.0000468519220896	0.0000000000000000	0.0000075962155654	0.0000000000000000	0.0000340613394147	0.0000072958816490	0.0002787284591097	0.0000000000000000	0.0000000000000000	0.0000000000000000	0.0000963212069741	0.0001169091363234	0.0000000000000000	0.0000000000000000	0.0002990332619409	0.0000000000000000	0.0003603510370118	0.0000000000000000	0.0000000000000000	0.0000000000000000	0.0000056524781520	0.0000012317828956	0.0005437251998913	0.0000000000000000	0.0000046313371656	0.0000035571182579	0.0003468962024772	0.0000110034364666	0.0000011900358870	0.0000031634285390	0.0000081815987662	0.0000000000000000	0.0000000000000000	0.0003096515125885	0.0000000000000000	0.0000196059019131	0.0000057667275318	0.0000140689784044	0.0000000000000000	0.0000000000000000	0.0000000000000000	0.0000000000000000	0.0000000000000000	0.0000023240849826	0.0002115288255741	0.0000000000000000	0.0000010326940613	0.0000000000000000	0.0000232398191834	0.0000017535395395	0.0000463666200491	0.0000000000000000	0.0002468344691373	0.0000000000000000	0.0000032958681408	0.0000000000000000	0.0000000000000000	0.0001460830831909	0.0003037577199570	0.0000032795412053	0.0000000000000000	0.0000000000000000	0.0000000000000000	0.0000041066483611	0.0000026861935026	0.0000000000000000	0.0000107844314765	0.0000024052459189	0.0001165188118620	0.0000000000000000	0.0000019167667544	0.0000026823283016	0.0002803831623409	0.0000000000000000	0.0000027858068571	0.0001234709809263	0.0001447972403155	0.0000676266780484	0.0003440765344040	0.0000026057664308	0.0000114506708389	0.0000056030289677	0.0000000000000000	0.0001464176726193	0.0003587157101127	0.0000033641554341	0.0000006037798894	0.0000009577045486	0.0000033093694220	0.0000099683594441	0.0000000000000000	0.0000034718507596	0.0000268609251985	0.0000130525259629	0.0000017999830352	0.0001735614966241	0.0000054221544195	0.0000000000000000	0.0000021185030052	0.0000368058224323	0.0000000000000000	0.0000000000000000	0.0000386847432710	0.0002153658342839	0.0000008172389832	0.0002025410454985	0.0000009639486227	0.0000212879365110	0.0000081877999935
2699371	Iodosphaeria phyllophila	0.0000042931272783	0.0000522353758369	0.0000288226617002	0.0000016786495667	0.0000317668067450	0.0000000000000000	0.0000014563821737	0.0000024537721746	0.0000000000000000	0.0000070686122637	0.0000000000000000	0.0000000000000000	0.0000000000000000	0.0000000000000000	0.0000160880414138	0.0000257033092520	0.0000000000000000	0.0000089448415778	0.0000000000000000	0.0001122653802426	0.0000000000000000	0.0000065220476901	0.0028625550391190	0.0000059516649323	0.0000000000000000	0.0000622269962863	0.0000623943908390	0.0000000000000000	0.0000833664209208	0.0000000000000000	0.0000000000000000	0.0000051081610841	0.0000000000000000	0.0000000000000000	0.0000000000000000	0.0000316238944674	0.0000242720654974	0.0000000000000000	0.0000000000000000	0.0000000000000000	0.0000427949655243	0.0000000000000000	0.0000000000000000	0.0000026847793753	0.0000046032264708	0.0000051690161839	0.0000350336472730	0.0000871239827204	0.0000060807008840	0.0000648367201022	0.0000097718862264	0.0000118886827819	0.0000280000788463	0.0000000000000000	0.0000368716773065	0.0000029842109829	0.0000015729240412	0.0000026041710070	0.0000000000000000	0.0000000000000000	0.0000000000000000	0.0000000000000000	0.0000085622852739	0.0000000000000000	0.0000000000000000	0.0000016523875108	0.0000000000000000	0.0000051264212693	0.0000000000000000	0.0000000000000000	0.0000283780199298	0.0001618131265746	0.0000000000000000	0.0000075281267034	0.0000049464383171	0.0000519148997566	0.0000072692781593	0.0000000000000000	0.0000406682578508	0.0000000000000000	0.0001095849977587	0.0000000000000000	0.0000237049719015	0.0000086112709025	0.0002503864821605	0.0000198522851879	0.0000000000000000	0.0000161503179305	0.0000190691892632	0.0000151906789558	0.0000000000000000	0.0002061178418094	0.0000130322518012	0.0000000000000000	0.0000000000000000	0.0000073726482366	0.0000063367737700	0.0000425098925947	0.0000000000000000	0.0000000000000000	0.0000370021216739	0.0000025886184773	0.0000000000000000	0.0000013518902337	0.0000111347009379	0.0000000000000000	0.0000015779041824	0.0000220725989104	0.0000043604987349	0.0000000000000000	0.0013714237452969	0.0000196873824697	0.0000332799691149	0.0000187907655219	0.0000000000000000	0.0002034173640683	0.0000000000000000	0.0000383776222368	0.0000034092478673	0.0000145349017190	0.0000025432747063	0.0000676327997993	0.0000000000000000	0.0001166799330839	0.0000000000000000	0.0000000000000000	0.0000078474680501	0.0000208225451821	0.0000000000000000	0.0000000000000000	0.0000000000000000	0.0000089433621100	0.0000082999354226	0.0000206837959317	0.0000000000000000	0.0000083334385183	0.0000158794733917	0.0000016773926608	0.0000316050212787	0.0000000000000000	0.0000329624834199	0.0000028362024071	0.0000000000000000	0.0000006449764370	0.0000000000000000	0.0000000000000000	0.0000384552577380	0.0000022849020957	0.0000899547238809	0.0000000000000000	0.0000032993466161	0.0000072545320458	0.0000011685267665	0.0000000000000000	0.0000190591713130	0.0000104187278242	0.0000000000000000	0.0000000000000000	0.0000446081730918	0.0000101796755144	0.0000140780308837	0.0000210875512639	0.0000020852458147	0.0000016937481800	0.0000049330566277	0.0000000000000000	0.0000069291333127	0.0000295795354344	0.0000000000000000	0.0000177355022128	0.0000140733988929	0.0000246255669591	0.0000121043783749	0.0000567459229064	0.0000000000000000	0.0000000000000000	0.0000014738917522	0.0000023869202571	0.0000000000000000	0.0000000000000000	0.0000000000000000	0.0000376984252655	0.0000029659042073	0.0000395863815823	0.0000000000000000	0.0000000000000000	0.0000000000000000	0.0000198746264744	0.0000064676117382	0.0000116381128596	0.0000000000000000	0.0000027253403784	0.0000010378901400
131060	Cumathamnion decipiens	0.0000024867737254	0.0000764855236373	0.0000000000000000	0.0000009232572617	0.0000032985482196	0.0000000000000000	0.0000092004981629	0.0000719669636539	0.0000000000000000	0.0000039964187980	0.0000000000000000	0.0000000000000000	0.0000000000000000	0.0000109658840734	0.0000764096574156	0.0000000000000000	0.0000000000000000	0.0000000000000000	0.0000175814032163	0.0000409209410473	0.0000000000000000	0.0000000000000000	0.0000292977714813	0.0000000000000000	0.0000085807034863	0.0001024439854827	0.0000000000000000	0.0000000000000000	0.0007422900360206	0.0000000000000000	0.0000006938192869	0.0000007194593076	0.0000000000000000	0.0000000000000000	0.0000129714380126	0.0000195164605856	0.0000238482226773	0.0000000000000000	0.0000000000000000	0.0000000000000000	0.0000709269922174	0.0000045022966651	0.0000000000000000	0.0000065565138428	0.0000197623448760	0.0000000000000000	0.0000456849026711	0.0000102918880263	0.0000050521246150	0.0000411940807623	0.0000000000000000	0.0000000000000000	0.0000151302901839	0.0000000000000000	0.0000000000000000	0.0000000000000000	0.0000000000000000	0.0000060937601563	0.0000145568863975	0.0000374754616381	0.0000000000000000	0.0000365243447614	0.0000062757659110	0.0000000000000000	0.0000000000000000	0.0000019876545419	0.0000000000000000	0.0000042168949151	0.0000199316685750	0.0000000000000000	0.0000032743869150	0.0000375527412359	0.0000308201189161	0.0000021627767325	0.0000080379622653	0.0000472344001094	0.0000022548223920	0.0000000000000000	0.0000741162028510	0.0000377957977770	0.0000324900244611	0.0000000000000000	0.0000023625335938	0.0000190300963106	0.0003542368164588	0.0000663325268127	0.0000021665262704	0.0000180249084046	0.0000353773457103	0.0000106715880837	0.0000000000000000	0.0001695697223351	0.0000309279888761	0.0000000000000000	0.0000000000000000	0.0000120716987610	0.0000572694446629	0.0000263425664217	0.0000113039892538	0.0000000000000000	0.0000073347400951	0.0000000000000000	0.0000000000000000	0.0000000000000000	0.0000665357970420	0.0000000000000000	0.0000080953345009	0.0000192735374544	0.0000154648743952	0.0000000000000000	0.0000026025610544	0.0000107488582450	0.0000000000000000	0.0000000000000000	0.0000000000000000	0.0000568599776197	0.0000000000000000	0.0000140545710811	0.0000024027080208	0.0000072527095799	0.0000279168758461	0.0000244427311555	0.0000000000000000	0.0000343034794251	0.0000000000000000	0.0000000000000000	0.0000000000000000	0.0000069094418402	0.0000121099265419	0.0000000000000000	0.0000000000000000	0.0000000000000000	0.0000146696533051	0.0000178542207657	0.0000000000000000	0.0000000000000000	0.0001708799968522	0.0000097632854875	0.0000030310215938	0.0000347247869013	0.0000439988112019	0.0000342396803749	0.0000032416651311	0.0000018365430750	0.0000000000000000	0.0000000000000000	0.0000198657467296	0.0000000000000000	0.0000242412584384	0.0001359893323043	0.0000000000000000	0.0000000000000000	0.0000034777582337	0.0000000000000000	0.0000562733786775	0.0000037270245875	0.0000000000000000	0.0000230837833270	0.0000000000000000	0.0000264247410227	0.0000616430045626	0.0000308935242338	0.0000112822773553	0.0000191849553469	0.0000000000000000	0.0000000000000000	0.0000072440939178	0.0000142450438193	0.0000016807226637	0.0000000000000000	0.0000043774041982	0.0000000000000000	0.0000376170986197	0.0000029720763520	0.0000000000000000	0.0000000000000000	0.0000120317694058	0.0000410610712583	0.0000061874416834	0.0000681626418923	0.0000000000000000	0.0000057248012520	0.0000266628735375	0.0000000000000000	0.0000012139540620	0.0000113522812626	0.0000019633811018	0.0000131454222350	0.0000033128935127	0.0000061171997671	0.0000054222110029	0.0000036640687309	0.0000019604591534
358019	Enoploplastron triloricatum	0.0000315099341750	0.0000008640857262	0.0000009931638961	0.0000017415989255	0.0000011293059175	0.0000007872133756	0.0000024418383750	0.0000139150624588	0.0000169583818080	0.0000051944886732	0.0000000000000000	0.0000000000000000	0.0000000000000000	0.0000013827947659	0.0000022543752300	0.0000000000000000	0.0000000000000000	0.0000047271789351	0.0000017482445975	0.0000248503102815	0.0000000000000000	0.0000036110772521	0.0000951092470494	0.0000000000000000	0.0000000000000000	0.0000000000000000	0.0000179558695256	0.0000016008260937	0.0000129172670495	0.0000000000000000	0.0000016651662885	0.0000536986440728	0.0000012707452427	0.0000000000000000	0.0000000000000000	0.0000366320867340	0.0000022604950405	0.0000049427576001	0.0000058213417002	0.0000000000000000	0.0000013775203495	0.0000063613094817	0.0000037413361088	0.0000030804310727	0.0000531956417913	0.0000036106291391	0.0000000000000000	0.0000031505779672	0.0000000000000000	0.0000176142372772	0.0000023401928180	0.0000133993993785	0.0000000000000000	0.0000000000000000	0.0000008947938426	0.0000052888491677	0.0000018806700492	0.0000000000000000	0.0000000000000000	0.0000000000000000	0.0000244272333180	0.0000000000000000	0.0000000000000000	0.0000000000000000	0.0000008325720600	0.0000024107296051	0.0000165761029044	0.0000216839351270	0.0000031434693940	0.0000000000000000	0.0000080395516124	0.0000043508106116	0.0000106440616875	0.0000025371034746	0.0000000000000000	0.0000099621643867	0.0000000000000000	0.0000000000000000	0.0000160451396680	0.0000331791298606	0.0000025960552233	0.0000000000000000	0.0000059992426089	0.0000000000000000	0.0000038805285058	0.0000000000000000	0.0000027817127423	0.0002562060480633	0.0000094958885641	0.0000000000000000	0.0000000000000000	0.0000203703887221	0.0000000000000000	0.0000109471778715	0.0000000000000000	0.0000629915824612	0.0000000000000000	0.0000000000000000	0.0000030872239559	0.0000000000000000	0.0000000000000000	0.0003770754248642	0.0000000000000000	0.0000245073434677	0.0000722904284136	0.0000000000000000	0.0000000000000000	0.0000000000000000	0.0000044959179503	0.0000060658227135	0.0000000000000000	0.0000041581109527	0.0000177274311438	0.0000403653481581	0.0000030380201301	0.0000000000000000	0.0001395991550428	0.0000000000000000	0.0000000000000000	0.0000056606513794	0.0000041697875999	0.0000106110608206	0.0000000000000000	0.0000000000000000	0.0000000000000000	0.0000032278012353	0.0000000000000000	0.0000070350680555	0.0000000000000000	0.0000000000000000	0.0000061961643677	0.0000042605716490	0.0000185300883854	0.0000000000000000	0.0000000000000000	0.0000000000000000	0.0000000000000000	0.0000000000000000	0.0000272497669498	0.0000029266375582	0.0000043136089414	0.0000146008446285	0.0001258313957916	0.0000000000000000	0.0000000000000000	0.0000387363102835	0.0000019193002318	0.0000000000000000	0.0000431428883289	0.0000000000000000	0.0000107844314765	0.0000000000000000	0.0000142727197911	0.0000023473044389	0.0000066544355248	0.0000028235034754	0.0000016513364162	0.0000257853964602	0.0000020100125425	0.0000830491860713	0.0000000000000000	0.0000000000000000	0.0000164295420243	0.0000077847272121	0.0000545924933468	0.0000000000000000	0.0000000000000000	0.0000100105863492	0.0000007939610129	0.0000047159157746	0.0000042087009939	0.0000020331596565	0.0001393262512348	0.0000293444541109	0.0000000000000000	0.0000003101405145	0.0000000000000000	0.0000000000000000	0.0000091124141155	0.0000027163194777	0.0000059385500785	0.0000071255504945	0.0000000000000000	0.0000057074635183	0.0000000000000000	0.0000015508580960	0.0000000000000000	0.0000071673849805	0.0000757835375414	0.0000050579140276	0.0000000000000000	0.0000061471566312	0.0000000000000000
1433469	Cetraspora pellucida	0.0000000000000000	0.0000221038703515	0.0000038158402323	0.0000038713855632	0.0000003412291262	0.0000120456141919	0.0000056947159245	0.0000025469533965	0.0000000000000000	0.0000023875821084	0.0000033048321603	0.0000000000000000	0.0000248303261049	0.0000000000000000	0.0000018444888245	0.0000000000000000	0.0000075349883689	0.0000015285488772	0.0000000000000000	0.0002201790932469	0.0000040399617118	0.0000000000000000	0.0000116105983278	0.0000000000000000	0.0000000000000000	0.0000000000000000	0.0000000000000000	0.0000048867322859	0.0000146808791559	0.0000022317152390	0.0000000000000000	0.0000021044184748	0.0000000000000000	0.0000000000000000	0.0000000000000000	0.0000161862708825	0.0000007629170762	0.0000112630050232	0.0000000000000000	0.0000033900809339	0.0000039488916686	0.0000018880598918	0.0000051083627640	0.0000824368572391	0.0000390706728946	0.0000000000000000	0.0000000000000000	0.0000069312715279	0.0000042958185349	0.0000019780694268	0.0000218839652708	0.0000000000000000	0.0000110915274655	0.0000000000000000	0.0000011107785632	0.0000348354925626	0.0000017438940456	0.0000000000000000	0.0000000000000000	0.0000000000000000	0.0000000000000000	0.0004020495616691	0.0000000000000000	0.0000000000000000	0.0000005145108236	0.0000091559829703	0.0000067480418918	0.0000174463691584	0.0000054924355345	0.0000000000000000	0.0000040463968380	0.0000028388267820	0.0000013344793757	0.0000000000000000	0.0000000000000000	0.0000040363941912	0.0000000000000000	0.0000098621328120	0.0000024684830258	0.0000026380959522	0.0000260392205730	0.0000034373443732	0.0000200151722438	0.0000293270641115	0.0000373269884844	0.0000063009426901	0.0000059111395773	0.0000000000000000	0.0000116376243000	0.0000035934939465	0.0000000000000000	0.0000000000000000	0.0000000000000000	0.0000000000000000	0.0000032226426125	0.0000000000000000	0.0000000000000000	0.0000000000000000	0.0000097366293993	0.0000031610201684	0.0000013866672817	0.0000000000000000	0.0000000000000000	0.0000022531503895	0.0000000000000000	0.0004385740738729	0.0000000000000000	0.0000000000000000	0.0000043875825780	0.0000000000000000	0.0000000000000000	0.0000000000000000	0.0000032213040389	0.0000000000000000	0.0014076260200829	0.0000051221627884	0.0000000000000000	0.0000052892536889	0.0000033767788400	0.0000000000000000	0.0000095520666295	0.0000073226490008	0.0000000000000000	0.0000000000000000	0.0000000000000000	0.0000000000000000	0.0000106171626560	0.0000023554915364	0.0000697637072522	0.0000000000000000	0.0000346256244078	0.0000000000000000	0.0000050957743060	0.0000033476663936	0.0000197220219695	0.0000014993215744	0.0000000000000000	0.0000000000000000	0.0000095050482989	0.0000000000000000	0.0000023114432818	0.0000021924590976	0.0000044744110260	0.0000059687649937	0.0000000000000000	0.0000000000000000	0.0000018104739300	0.0000217683240194	0.0000136930351720	0.0000064756824907	0.0000000000000000	0.0000000000000000	0.0000013076370959	0.0000000000000000	0.0000032548869415	0.0000018070422243	0.0000023393932563	0.0000000000000000	0.0000221454013452	0.0001118491847140	0.0000065697477457	0.0000045419341184	0.0000006694736563	0.0000136477016814	0.0000026907581606	0.0000000000000000	0.0000228740139469	0.0000134639303054	0.0000000000000000	0.0000037097182279	0.0000010477356905	0.0000000000000000	0.0000221493937127	0.0000045233926907	0.0000000000000000	0.0000000000000000	0.0000171753508268	0.0000117533162027	0.0000000000000000	0.0000012732747551	0.0000030660992253	0.0000000000000000	0.0000000000000000	0.0000048293922078	0.0000091046554653	0.0000126860192252	0.0000000000000000	0.0000046947936554	0.0000039719572088	0.0000058506245479	0.0000035545605464	0.0000063591275495	0.0000000000000000
4874	Gigaspora margarita	0.0000000000000000	0.0000037908277021	0.0000056976244565	0.0000147511330675	0.0000085794751721	0.0000035612033659	0.0000000000000000	0.0000037893696874	0.0000063884315030	0.0000062042904251	0.0000105904848775	0.0000015995678956	0.0000000000000000	0.0000000000000000	0.0000000000000000	0.0000000000000000	0.0000000000000000	0.0000027174202262	0.0000031996174709	0.0000183228094242	0.0000000000000000	0.0000397955452277	0.0000000000000000	0.0000000000000000	0.0000509150926256	0.0000000000000000	0.0000000000000000	0.0000000000000000	0.0000000000000000	0.0000000000000000	0.0000090926843388	0.0000164126654552	0.0000084082956245	0.0000000000000000	0.0000000000000000	0.0000567423020729	0.0000092962858541	0.0000000000000000	0.0000012238047892	0.0000073804886999	0.0000040713379218	0.0000194034462728	0.0000000000000000	0.0000067826005270	0.0000856830702537	0.0000000000000000	0.0000000000000000	0.0000029825471423	0.0000180303369495	0.0000000000000000	0.0000000000000000	0.0000075864246481	0.0000014165809535	0.0000017241200953	0.0000000000000000	0.0000039887968583	0.0000000000000000	0.0000000000000000	0.0000000000000000	0.0000000000000000	0.0000054772404605	0.0000185967734175	0.0000219408560145	0.0000000000000000	0.0000000000000000	0.0000062822655603	0.0000296241839069	0.0000025632106346	0.0000041452343657	0.0000000000000000	0.0000050313750157	0.0000000000000000	0.0000012391594203	0.0000000000000000	0.0000000000000000	0.0000000000000000	0.0000000000000000	0.0000000000000000	0.0000342502019836	0.0000000000000000	0.0000029893969238	0.0000063017980176	0.0000000000000000	0.0000064990723793	0.0000000000000000	0.0000000000000000	0.0000000000000000	0.0000000000000000	0.0000124633537404	0.0000000000000000	0.0000013648524394	0.0000152036789007	0.0000045329571483	0.0000000000000000	0.0000000000000000	0.0000000000000000	0.0000000000000000	0.0000018654607123	0.0000034196942280	0.0000015576041410	0.0000283901880299	0.0000011864501354	0.0000000000000000	0.0000030850828411	0.0000026900347832	0.0000000000000000	0.0000094331228295	0.0000010129936698	0.0000055792716732	0.0000000000000000	0.0000000000000000	0.0000100982694565	0.0000089457870124	0.0000000000000000	0.0000071588989204	0.0000047648025938	0.0000000000000000	0.0000037954857732	0.0000016559203927	0.0000999458759177	0.0000000000000000	0.0000601745461873	0.0000028981789036	0.0000069148118035	0.0000000000000000	0.0000077307832056	0.0000029375548851	0.0000000000000000	0.0000032029878172	0.0000000000000000	0.0000051330969517	0.0000119756608511	0.0000022776566974	0.0000000000000000	0.0000042037395714	0.0000130754788467	0.0000000000000000	0.0000027096342983	0.0000097993222400	0.0000100109586317	0.0000126641047411	0.0000077435789404	0.0000000000000000	0.0000315710500031	0.0000000000000000	0.0000000000000000	0.0000000000000000	0.0000000000000000	0.0000039637733393	0.0002249638881584	0.0000034717005438	0.0000000000000000	0.0000000000000000	0.0000028773409251	0.0000000000000000	0.0000108422533455	0.0000000000000000	0.0000027916669043	0.0000000000000000	0.0000411004398892	0.0000039043072317	0.0000087908402291	0.0000024693700437	0.0000000000000000	0.0000020031199640	0.0000000000000000	0.0000018503935551	0.0000509471011634	0.0000019900581233	0.0000021546856557	0.0000086216216562	0.0007355798936367	0.0000291638180310	0.0000082096889413	0.0000000000000000	0.0000024552790731	0.0000017145271403	0.0000240202734734	0.0000106873992713	0.0000000000000000	0.0000011618902327	0.0000112364450105	0.0000088069196361	0.0000000000000000	0.0000154172165879	0.0000018920468771	0.0000045096409682	0.0000080750450872	0.0000006590636962	0.0000271766420844	0.0000009639486227	0.0000000000000000	0.0000010955507034
135269	Prasiola linearis	0.0000272654083376	0.0000151354370755	0.0000000000000000	0.0000369197989079	0.0000045253481731	0.0000000000000000	0.0000010988272687	0.0000880562546218	0.0000178876082084	0.0000018056624548	0.0000000000000000	0.0000142797788501	0.0000000000000000	0.0000100654595747	0.0000298875503972	0.0000100066318462	0.0000000000000000	0.0000045290337103	0.0000081804652864	0.0000000000000000	0.0000000000000000	0.0000113859476624	0.0000517593962836	0.0000034355139040	0.0000000000000000	0.0000651743406482	0.0000024362235035	0.0000169350549909	0.0000878946141670	0.0000000000000000	0.0000000000000000	0.0000016727428902	0.0000000000000000	0.0000080801320491	0.0000032555765992	0.0000149729459519	0.0000000000000000	0.0000000000000000	0.0000043660062751	0.0000000000000000	0.0000047141807516	0.0000041246846867	0.0000000000000000	0.0000000000000000	0.0000057382686143	0.0000000000000000	0.0000196770180044	0.0000183153599161	0.0000036907736709	0.0001553883427533	0.0000000000000000	0.0000000000000000	0.0000335458425790	0.0000000000000000	0.0000185746859736	0.0000000000000000	0.0000000000000000	0.0001024480874135	0.0000117511373186	0.0000000000000000	0.0000028960121975	0.0000000000000000	0.0000000000000000	0.0000000000000000	0.0000101498953382	0.0000010856265771	0.0000226801407983	0.0000000000000000	0.0000000000000000	0.0000034297308906	0.0000028750714375	0.0000868619281669	0.0000171258186554	0.0000000000000000	0.0000000000000000	0.0001255576235635	0.0000000000000000	0.0000047048706993	0.0000000000000000	0.0000066967051095	0.0000114069093144	0.0000000000000000	0.0000320402027829	0.0000116374014791	0.0000781145348572	0.0000271458421374	0.0000000000000000	0.0000000000000000	0.0000059349303526	0.0000184574916345	0.0000000000000000	0.0000341765149661	0.0000179901736821	0.0000000000000000	0.0000000000000000	0.0000023090162060	0.0000000000000000	0.0000344262295082	0.0000000000000000	0.0000000000000000	0.0000000000000000	0.0000000000000000	0.0000000000000000	0.0000195157487586	0.0000108282412791	0.0000000000000000	0.0000616411699076	0.0000000000000000	0.0000000000000000	0.0000052420690117	0.0000000000000000	0.0000141432345328	0.0000140752520424	0.0000000000000000	0.0000579028589153	0.0002869999429018	0.0000000000000000	0.0000129553833695	0.0000042859116046	0.0000789837762783	0.0000201983328420	0.0000350537919762	0.0000000000000000	0.0000066442322112	0.0000000000000000	0.0000000000000000	0.0000016366377217	0.0000000000000000	0.0000000000000000	0.0000000000000000	0.0000092638731968	0.0000000000000000	0.0000000000000000	0.0000048222337336	0.0000000000000000	0.0000000000000000	0.0000000000000000	0.0000000000000000	0.0000106232892752	0.0000038325015644	0.0000000000000000	0.0000011941904872	0.0000105011687344	0.0000000000000000	0.0000000000000000	0.0000559524481873	0.0001298792445547	0.0000000000000000	0.0000576876433920	0.0000000000000000	0.0000015758073390	0.0000015129772716	0.0000000000000000	0.0000043160113876	0.0000396372898654	0.0000057599470898	0.0000868327732207	0.0000000000000000	0.0000000000000000	0.0000381737831788	0.0000063444992516	0.0000010883897427	0.0000035668678409	0.0000033223521993	0.0000571935595687	0.0000000000000000	0.0000127559045074	0.0000648118660352	0.0000271699645332	0.0000040857718565	0.0000807466810930	0.0000006515530946	0.0001140293594305	0.0000250668145035	0.0000006362237221	0.0000000000000000	0.0000134455023110	0.0000000000000000	0.0000000000000000	0.0000027163194777	0.0000461528620229	0.0000538374926248	0.0000152229573091	0.0000000000000000	0.0000018209310931	0.0000000000000000	0.0000000000000000	0.0000347101744254	0.0000049649465110	0.0000147317884299	0.0000036750541242	0.0000000000000000	0.0000000000000000
47894	Polyplastron multivesiculatum	0.0000032967977402	0.0000227449662129	0.0000046103713492	0.0000011016137782	0.0000091400658793	0.0000015119494992	0.0000014127779170	0.0000009628726255	0.0000023230660011	0.0000006846113573	0.0000018777455456	0.0000364119819152	0.0000000000000000	0.0000011576886412	0.0000022202180295	0.0000000000000000	0.0000000000000000	0.0000027174202262	0.0000000000000000	0.0000000000000000	0.0006209950982019	0.0000014739090825	0.0000000000000000	0.0000000000000000	0.0000000000000000	0.0000000000000000	0.0000000000000000	0.0000000000000000	0.0000000000000000	0.0000040984303220	0.0000000000000000	0.0000090472007934	0.0003490392774053	0.0000000000000000	0.0000000000000000	0.0000140694061100	0.0000000000000000	0.0000145041575479	0.0000000000000000	0.0000000000000000	0.0000343461740474	0.0000289308869577	0.0000036693873375	0.0000023739101845	0.0000443675362309	0.0000013388959118	0.0000122339720636	0.0000000000000000	0.0000261379381281	0.0000000000000000	0.0000049650036814	0.0000000000000000	0.0000000000000000	0.0000000000000000	0.0000058007324968	0.0000050820226639	0.0000102582002685	0.0000054687591146	0.0000000000000000	0.0000000000000000	0.0000077122063955	0.0000319455937305	0.0000000000000000	0.0000000000000000	0.0000031151291683	0.0000091480004219	0.0000294281826902	0.0000613723578569	0.0000014162884083	0.0000000000000000	0.0000030880396922	0.0001451813044495	0.0000000000000000	0.0000041175941638	0.0000000000000000	0.0000000000000000	0.0000075385106838	0.0000000000000000	0.0000000000000000	0.0000000000000000	0.0000000000000000	0.0000000000000000	0.0000000000000000	0.0000000000000000	0.0000000000000000	0.0000012947142514	0.0000113943233481	0.0000161863677474	0.0000000000000000	0.0000000000000000	0.0000000000000000	0.0000000000000000	0.0000000000000000	0.0000000000000000	0.0000000000000000	0.0000000000000000	0.0000030321121802	0.0000000000000000	0.0000000000000000	0.0000208902202434	0.0000395565087717	0.0000014021683419	0.0000000000000000	0.0000302615429241	0.0000000000000000	0.0000025006676857	0.0000036017378076	0.0000000000000000	0.0000455008563640	0.0000000000000000	0.0000024766306808	0.0000000000000000	0.0000124133053727	0.0000000000000000	0.0000000000000000	0.0000038515487633	0.0000000000000000	0.0000000000000000	0.0000012338230377	0.0000504741414664	0.0000096112125529	0.0000129163392098	0.0000309048797099	0.0000133485932206	0.0000000000000000	0.0000032278012353	0.0000000000000000	0.0000174934504773	0.0000000000000000	0.0000000000000000	0.0000012453075445	0.0000210725570746	0.0000000000000000	0.0000043439956774	0.0000037645428998	0.0000056137389182	0.0000020376315414	0.0000017634127973	0.0000000000000000	0.0000028801829938	0.0000096527173669	0.0000137518498291	0.0000000000000000	0.0000019021338991	0.0000009155298184	0.0000309330607865	0.0000226160841752	0.0000000000000000	0.0000161826779305	0.0000000000000000	0.0001634161454561	0.0000013578001155	0.0000006120854491	0.0000063604378344	0.0000027847366055	0.0000000000000000	0.0000000000000000	0.0000097558252032	0.0000014810618734	0.0000000000000000	0.0000000000000000	0.0000018942167637	0.0000008560482818	0.0000032572080385	0.0000000000000000	0.0000024544241938	0.0000000000000000	0.0000169172742616	0.0000017322785737	0.0000087915240195	0.0000081510285071	0.0000035168167031	0.0000167626755504	0.0000150216572209	0.0000000000000000	0.0000003790606288	0.0000529999442327	0.0000000000000000	0.0000062624409765	0.0000000000000000	0.0000000000000000	0.0000000000000000	0.0000000000000000	0.0000000000000000	0.0000102882606758	0.0000028225617347	0.0000000000000000	0.0000122064635040	0.0000015290277751	0.0000033251751027	0.0000139772550298	0.0000066922247069	0.0000000000000000
2650738	Rhizophagus prolifer	0.0000024462725246	0.0000048779032932	0.0001019613418794	0.0000203746091160	0.0000042491150710	0.0000013245177431	0.0000000000000000	0.0000019878660655	0.0000038330589018	0.0000044328585382	0.0000000000000000	0.0000000000000000	0.0000075951585733	0.0001309796065428	0.0000124332209653	0.0000000000000000	0.0000000000000000	0.0000608588904819	0.0000226282225261	0.0000000000000000	0.0000296374240330	0.0000439224906587	0.0000961943496969	0.0000000000000000	0.0000410647952561	0.0000000000000000	0.0000000000000000	0.0000000000000000	0.0000000000000000	0.0000000000000000	0.0000000000000000	0.0000155942804928	0.0000000000000000	0.0000000000000000	0.0000123101490159	0.0000112297094639	0.0000000000000000	0.0000360983362435	0.0000000000000000	0.0000000000000000	0.0000000000000000	0.0000117059713293	0.0000030578227813	0.0000000000000000	0.0000173661447953	0.0000010535574388	0.0000000000000000	0.0000000000000000	0.0000000000000000	0.0000118684165611	0.0000009803510454	0.0000283751986839	0.0000000000000000	0.0000018965321048	0.0000320891584927	0.0000039592502149	0.0000000000000000	0.0000000000000000	0.0000000000000000	0.0000065099572100	0.0000000000000000	0.0000000000000000	0.0000283625699699	0.0000000000000000	0.0000285974470497	0.0000346921551777	0.0000053480332006	0.0000005167763376	0.0000000000000000	0.0000000000000000	0.0000089712877264	0.0000196557897841	0.0000417501404698	0.0000197977254743	0.0000000000000000	0.0000083304305647	0.0000000000000000	0.0000000000000000	0.0000335713691515	0.0000198871848706	0.0000000000000000	0.0000000000000000	0.0000000000000000	0.0000105000638128	0.0003243349084919	0.0000382372275576	0.0000000000000000	0.0000000000000000	0.0000075347811433	0.0000045735377501	0.0000019833012010	0.0000000000000000	0.0000000000000000	0.0000000000000000	0.0000447589251738	0.0000077372297428	0.0000000000000000	0.0000000000000000	0.0000000000000000	0.0000000000000000	0.0000377319465590	0.0000000000000000	0.0000229270604279	0.0000032237382496	0.0000134501739159	0.0000000000000000	0.0000293284364335	0.0000525690399171	0.0000095605966051	0.0000244505076045	0.0000000000000000	0.0000022912039943	0.0000030981968781	0.0000000000000000	0.0000080612811373	0.0000024618146735	0.0000000000000000	0.0000022923230908	0.0000020455487204	0.0000000000000000	0.0000263199359142	0.0000384100061015	0.0001306347369331	0.0000000000000000	0.0001245680538783	0.0000379764762628	0.0000166181676355	0.0000000000000000	0.0000000000000000	0.0000106021662912	0.0000000000000000	0.0000450622623052	0.0000307290632392	0.0000000000000000	0.0000088257616873	0.0000000000000000	0.0000000000000000	0.0000000000000000	0.0000045906734818	0.0000000000000000	0.0000043949977893	0.0000282780575521	0.0000000000000000	0.0000000000000000	0.0000000000000000	0.0000000000000000	0.0000073705086223	0.0000000000000000	0.0000132344167691	0.0000000000000000	0.0000000000000000	0.0000000000000000	0.0000190859371866	0.0000055275233561	0.0000000000000000	0.0000000000000000	0.0000099424213394	0.0000000000000000	0.0000000000000000	0.0000000000000000	0.0000000000000000	0.0000471147175138	0.0000000000000000	0.0000474900932018	0.0000110919030842	0.0000319570988468	0.0000334645642941	0.0000359826106865	0.0000025984178605	0.0000000000000000	0.0000140201241968	0.0000048905732278	0.0000093975300162	0.0000098301233347	0.0001806000563122	0.0000676623222471	0.0000154307442630	0.0000000000000000	0.0000023624777336	0.0000162413268768	0.0000031306486827	0.0000000000000000	0.0000464860088009	0.0000162077329399	0.0000000000000000	0.0000090259941186	0.0000587173660752	0.0000118308800115	0.0000025659546570	0.0000035636897726	0.0000785919361480	0.0001094678385307	0.0000000000000000
358025	Eremoplastron rostratum	0.0000411978213918	0.0000000000000000	0.0000038681120163	0.0000000000000000	0.0000022911098471	0.0000000000000000	0.0000341072495879	0.0000000000000000	0.0000000000000000	0.0000013349921467	0.0000000000000000	0.0000000000000000	0.0000000000000000	0.0000046307545647	0.0000854954727363	0.0000000000000000	0.0000050492190101	0.0000000000000000	0.0000000000000000	0.0000000000000000	0.0000000000000000	0.0000000000000000	0.0000035808387366	0.0000000000000000	0.0000018825012751	0.0000307569645510	0.0000104216227649	0.0000000000000000	0.0000000000000000	0.0000339450144994	0.0000015556158748	0.0000034174317112	0.0000059261857579	0.0000000000000000	0.0000000000000000	0.0000351347921389	0.0000685777682912	0.0000000000000000	0.0000039690966138	0.0000000000000000	0.0000468050803195	0.0000000000000000	0.0000000000000000	0.0000000000000000	0.0000578493145796	0.0000000000000000	0.0000000000000000	0.0000000000000000	0.0000048403589126	0.0000156989637051	0.0000032889196361	0.0000063384413727	0.0000038880626170	0.0000134050337410	0.0000000000000000	0.0000015364254565	0.0000019832520519	0.0000000000000000	0.0000000000000000	0.0000000000000000	0.0000000000000000	0.0000000000000000	0.0000131353239998	0.0000021276151002	0.0000740334301443	0.0000000000000000	0.0000108920676180	0.0000245468760374	0.0000000000000000	0.0000118922190665	0.0000081992778034	0.0000012342725139	0.0000000000000000	0.0000098156790166	0.0000000000000000	0.0000024046603692	0.0000000000000000	0.0000000000000000	0.0000185753347695	0.0000113133730259	0.0000168350247813	0.0000000000000000	0.0000000000000000	0.0000095048933547	0.0000012767106772	0.0000241679993592	0.0000000000000000	0.0000000000000000	0.0000099087532843	0.0000014700657054	0.0000000000000000	0.0001243398363576	0.0000043913022374	0.0000191980065135	0.0000000000000000	0.0000000000000000	0.0000000000000000	0.0000331825890334	0.0000000000000000	0.0000025654656439	0.0000420014221368	0.0000000000000000	0.0000000000000000	0.0000691543850328	0.0000206690014353	0.0000000000000000	0.0000042534808395	0.0000154614823286	0.0000098043511927	0.0000000000000000	0.0000157412967000	0.0000055724344059	0.0000349624336447	0.0000000000000000	0.0000000000000000	0.0000801280969529	0.0000000000000000	0.0000145524937196	0.0000012013540104	0.0000502382809923	0.0000584361723219	0.0000637002660766	0.0000070693896619	0.0000758224146451	0.0000000000000000	0.0000058977108992	0.0000000000000000	0.0000000000000000	0.0000000000000000	0.0000253509576206	0.0001809037008536	0.0000030706822695	0.0000089562093863	0.0000045831147055	0.0000000000000000	0.0000000000000000	0.0000173549996803	0.0000000000000000	0.0000267495012498	0.0000060855479386	0.0000000000000000	0.0000331201267932	0.0000034242941525	0.0000011259758138	0.0000000000000000	0.0000000000000000	0.0000000000000000	0.0000000000000000	0.0000043241163701	0.0000000000000000	0.0000601515207698	0.0000000000000000	0.0000000000000000	0.0000000000000000	0.0000054248115692	0.0000120281248052	0.0000016857392582	0.0000984287718197	0.0000013752717396	0.0000026297495079	0.0000000000000000	0.0000115013492998	0.0000000000000000	0.0000789547228539	0.0000515728647444	0.0000038923696811	0.0000000000000000	0.0000495184856577	0.0000129611557565	0.0000000000000000	0.0000477163694957	0.0000444626111752	0.0000848025914377	0.0000243065159019	0.0000197706521640	0.0000000000000000	0.0000787780101848	0.0000000000000000	0.0000000000000000	0.0000020655346028	0.0000031306486827	0.0000123631346186	0.0000243627845604	0.0000000000000000	0.0000036418621861	0.0000000000000000	0.0000000000000000	0.0000055711551377	0.0000133570242420	0.0000186181745204	0.0000000000000000	0.0000000000000000	0.0000000000000000
309364	Laminaria ephemera	0.0000019440576355	0.0001920778948196	0.0000005122634832	0.0000110581040207	0.0000000000000000	0.0000040985077333	0.0000051191397362	0.0000000000000000	0.0009529216736483	0.0000000000000000	0.0000000000000000	0.0000000000000000	0.0000000000000000	0.0000000000000000	0.0000000000000000	0.0000145684787173	0.0000000000000000	0.0000078691960716	0.0000000000000000	0.0000000000000000	0.0000000000000000	0.0000000000000000	0.0000090063519739	0.0000034839014238	0.0000046405845385	0.0000037079493585	0.0000000000000000	0.0000000000000000	0.0000356058984722	0.0000007821431912	0.0000032353888852	0.0000060164784600	0.0000040972626984	0.0000000000000000	0.0000062568112767	0.0000100163845333	0.0000046905272090	0.0000000000000000	0.0000000000000000	0.0000000000000000	0.0000024795366291	0.0000000000000000	0.0000018346936688	0.0000025434751976	0.0000186146911531	0.0000022168604440	0.0000041920603575	0.0000365467044198	0.0000000000000000	0.0000000000000000	0.0000014863386817	0.0000000000000000	0.0000039784826778	0.0000000000000000	0.0000156126098051	0.0000362537314456	0.0000529323133856	0.0000000000000000	0.0000000000000000	0.0000013826457791	0.0000027071418368	0.0000357494792023	0.0000000000000000	0.0000000000000000	0.0000035454473117	0.0000000000000000	0.0000035000217281	0.0000016226777002	0.0000076686835765	0.0000000000000000	0.0000000000000000	0.0000050913741199	0.0000054967840953	0.0000000000000000	0.0000104081306255	0.0000000000000000	0.0000000000000000	0.0000374580090290	0.0002102530417265	0.0000000000000000	0.0000341420596032	0.0004617499274679	0.0000000000000000	0.0000000000000000	0.0000000000000000	0.0000000000000000	0.0000000000000000	0.0000213414915511	0.0000000000000000	0.0000108893755956	0.0000254843541420	0.0000177446837309	0.0000000000000000	0.0000033974000291	0.0000000000000000	0.0000000000000000	0.0000000000000000	0.0000000000000000	0.0000089766973486	0.0000000000000000	0.0000038680718910	0.0000000000000000	0.0000039688860909	0.0000023571419460	0.0000299649444201	0.0000017289482812	0.0000168081097689	0.0000000000000000	0.0002105497960560	0.0001094094689440	0.0000000000000000	0.0000112297282191	0.0000154909843907	0.0000063268570781	0.0000265901959902	0.0000128649670033	0.0000000000000000	0.0000011743458457	0.0000425344257732	0.0000123531923332	0.0000229190453186	0.0000595643254372	0.0003198831107568	0.0000000000000000	0.0000018243597197	0.0000000000000000	0.0000000000000000	0.0000060300583333	0.0000000000000000	0.0000000000000000	0.0001835158093615	0.0000000000000000	0.0000000000000000	0.0000012354483119	0.0000403015231550	0.0000030683790360	0.0000000000000000	0.0000000000000000	0.0000068860102227	0.0000000000000000	0.0000059576636700	0.0000000000000000	0.0000000000000000	0.0000024815195120	0.0000000000000000	0.0000023794662143	0.0000071330694183	0.0000000000000000	0.0000024568843012	0.0000000000000000	0.0004436390099183	0.0000037630460345	0.0000029491389822	0.0003146902338052	0.0000012296239557	0.0000000000000000	0.0000000000000000	0.0000000000000000	0.0000043021321085	0.0000032659792275	0.0000000000000000	0.0000135525453533	0.0000009767730395	0.0000066121323182	0.0000000000000000	0.0000030494361196	0.0000000000000000	0.0000000000000000	0.0000047431437136	0.0000016465050765	0.0000031520861874	0.0000312195982775	0.0000318436878347	0.0000071805979047	0.0000014076449851	0.0000000000000000	0.0000000000000000	0.0000267697638961	0.0000062249413299	0.0000000000000000	0.0000000000000000	0.0000000000000000	0.0000000000000000	0.0003867904122808	0.0000000000000000	0.0000000000000000	0.0000000000000000	0.0000000000000000	0.0000030404805182	0.0000050088080662	0.0000000000000000	0.0000042696999261	0.0000000000000000
700711	Devaleraea mollis	0.0000050545498522	0.0000131006545589	0.0000008677116145	0.0000000000000000	0.0000000000000000	0.0000010621132846	0.0000013778945116	0.0001569171775482	0.0000000000000000	0.0000005049008760	0.0000000000000000	0.0000000000000000	0.0000000000000000	0.0000032158017811	0.0000259594723450	0.0000000000000000	0.0000000000000000	0.0000000000000000	0.0000105554390792	0.0000429440845879	0.0000000000000000	0.0000000000000000	0.0000065648710171	0.0000000000000000	0.0000000000000000	0.0000071306718433	0.0000139857275200	0.0000000000000000	0.0000295524190800	0.0000049535735445	0.0000000000000000	0.0000000000000000	0.0000000000000000	0.0000029068767737	0.0000000000000000	0.0000187936287120	0.0000000000000000	0.0000000000000000	0.0000000000000000	0.0000000000000000	0.0000138976497482	0.0000131873721675	0.0000000000000000	0.0000000000000000	0.0000159662594850	0.0000109635820970	0.0000162121517906	0.0001044731653932	0.0000057781784519	0.0000165781056726	0.0000824127362654	0.0000000000000000	0.0000103681669786	0.0000000000000000	0.0000044431142528	0.0000000000000000	0.0000000000000000	0.0000000000000000	0.0000000000000000	0.0000177151490449	0.0000037774072141	0.0000000000000000	0.0000064703633036	0.0000000000000000	0.0000150798445025	0.0000033367052150	0.0000000000000000	0.0000000000000000	0.0000000000000000	0.0000000000000000	0.0000072409206575	0.0000672987088214	0.0000254186547762	0.0000282824649632	0.0000000000000000	0.0000054963665582	0.0000000000000000	0.0000000000000000	0.0000506039020299	0.0000000000000000	0.0000129802761164	0.0000000000000000	0.0000372430857534	0.0000226248957204	0.0000000000000000	0.0000086314283426	0.0000000000000000	0.0000000000000000	0.0000106570705896	0.0000043557502382	0.0000000000000000	0.0000385385732580	0.0000063744709897	0.0000034513270137	0.0000032877465037	0.0000000000000000	0.0000000000000000	0.0000000000000000	0.0000000000000000	0.0000000000000000	0.0000108014082993	0.0000000000000000	0.0000018110451094	0.0000000000000000	0.0000112368541576	0.0000000000000000	0.0000000000000000	0.0000078906875332	0.0000420070406075	0.0000044183153099	0.0000000000000000	0.0000000000000000	0.0000174812168224	0.0000101229713249	0.0000000000000000	0.0000947004515524	0.0000000000000000	0.0000075064186456	0.0000000000000000	0.0000010024070151	0.0000019813884340	0.0000579709712565	0.0000000000000000	0.0000000000000000	0.0000000000000000	0.0000020323192963	0.0000000000000000	0.0000153578048176	0.0000056161978165	0.0000000000000000	0.0000000000000000	0.0000000000000000	0.0000015441740321	0.0000000000000000	0.0000011502769972	0.0000025453598822	0.0000264892100384	0.0000032687651852	0.0000183921213214	0.0000016259097546	0.0000000000000000	0.0000013341346849	0.0000015980039378	0.0000003935449446	0.0000000000000000	0.0000000000000000	0.0000089237567480	0.0000000000000000	0.0000000000000000	0.0000000000000000	0.0000868171355851	0.0000049268747049	0.0000069276944015	0.0000233973248907	0.0000000000000000	0.0000011858714597	0.0000000000000000	0.0000022513442777	0.0000000000000000	0.0000083558169847	0.0000000000000000	0.0000012139731745	0.0000000000000000	0.0000043320866912	0.0000000000000000	0.0000000000000000	0.0000066535427832	0.0000259411909091	0.0000020725475792	0.0000000000000000	0.0000005949007734	0.0000079991879921	0.0000168256255122	0.0000018201087737	0.0000000000000000	0.0000000000000000	0.0000103473216890	0.0000000000000000	0.0000000000000000	0.0000000000000000	0.0000016137364344	0.0000014921024540	0.0000108043653268	0.0000966244304610	0.0000200302420236	0.0000024193386297	0.0000000000000000	0.0000056650510108	0.0000070036502111	0.0000087128005857	0.0000039160412799	0.0000000000000000	0.0000028830281667
2872	Costaria costata	0.0000087482593596	0.0000086687309953	0.0000123779584523	0.0000013848858925	0.0000005849642163	0.0014740383026540	0.0000071685398009	0.0031591229634312	0.0000164937686078	0.0000011980698752	0.0000000000000000	0.0000000000000000	0.0052465018452340	0.0000050166507785	0.0000100422169335	0.0014282995396949	0.0000000000000000	0.0000000000000000	0.0000000000000000	0.0000264917286258	0.0000000000000000	0.0000000000000000	0.0000000000000000	0.0000000000000000	0.0000000000000000	0.0000012359831195	0.0000618981230883	0.0001053175061623	0.0000000000000000	0.0000000000000000	0.0000000000000000	0.0000000000000000	0.0000000000000000	0.0000000000000000	0.0000000000000000	0.0000061182555010	0.0000000000000000	0.0000016610906689	0.0000080704964480	0.0000000000000000	0.0000000000000000	0.0000234119426585	0.0000025901557677	0.0000000000000000	0.0000067093602259	0.0000053226599770	0.0001330337521601	0.0000000000000000	0.0000000000000000	0.0000129987419478	0.0000000000000000	0.0000124141494242	0.0000000000000000	0.0004854260128343	0.0000654742253091	0.0000267397122724	0.0000000000000000	0.0000000000000000	0.0000120482166329	0.0000344509239962	0.0000000000000000	0.0000000000000000	0.0000077352463554	0.0000000000000000	0.0001045860183237	0.0000152626324666	0.0000009800060839	0.0000005167763376	0.0000000000000000	0.0000000000000000	0.0000489560775336	0.0000218774803092	0.0001423444667465	0.0000000000000000	0.0000261233773621	0.0000000000000000	0.0000083125541915	0.0000015381308055	0.0000061094954890	0.0000057327854346	0.0000111709042941	0.0000000000000000	0.0000049905204003	0.0000051383290999	0.0000109864313541	0.0000268437421454	0.0000224141853655	0.0000000000000000	0.0000218818301694	0.0000000000000000	0.0000000000000000	0.0000000000000000	0.0000246007361900	0.0000000000000000	0.0000000000000000	0.0000000000000000	0.0000000000000000	0.0000026568682872	0.0000169084881275	0.0000000000000000	0.0000097066709717	0.0000000000000000	0.0000000000000000	0.0000000000000000	0.0000000000000000	0.0000000000000000	0.0000000000000000	0.0000000000000000	0.0000209087268530	0.0000053918424120	0.0000050372149440	0.0000000000000000	0.0000237596820191	0.0000218276569193	0.0000000000000000	0.0001351218602234	0.0000000000000000	0.0000026962980617	0.0000000000000000	0.0000012087849300	0.0000086648777785	0.0000000000000000	0.0000000000000000	0.0000129878204309	0.0000000000000000	0.0000000000000000	0.0000000000000000	0.0000000000000000	0.0000383042241705	0.0000000000000000	0.0000000000000000	0.0000000000000000	0.0000000000000000	0.0000000000000000	0.0006873009628655	0.0000000000000000	0.0000086423682619	0.0000012903020468	0.0000219234086151	0.0000000000000000	0.0000244980432330	0.0000000000000000	0.0000018719474700	0.0006278353683433	0.0000000000000000	0.0000000000000000	0.0000000000000000	0.0000000000000000	0.0000151999242100	0.0000000000000000	0.0001136551043280	0.0000106296351901	0.0000000000000000	0.0000000000000000	0.0000000000000000	0.0000000000000000	0.0000000000000000	0.0000000000000000	0.0000245080476671	0.0000545885099458	0.0000022524849414	0.0000098896952578	0.0000000000000000	0.0000063189835947	0.0000085207341752	0.0000000000000000	0.0000012598424205	0.0000823971979074	0.0000018147680295	0.0000096452673925	0.0000015094497235	0.0000163673277366	0.0000304048315642	0.0000006143827084	0.0000000000000000	0.0000000000000000	0.0000000000000000	0.0000058615510111	0.0000000000000000	0.0000050365090315	0.0000015814617057	0.0000019793195818	0.0000000000000000	0.0017756065350750	0.0000000000000000	0.0000000000000000	0.0000207075350579	0.0000066040097419	0.0000009402642065	0.0000006734531854	0.0000034641903630	0.0001998582944129	0.0000000000000000
181123	Austropuccinia psidii	0.0000129441837562	0.0000008640857262	0.0000000000000000	0.0000000000000000	0.0000087744632441	0.0000000000000000	0.0000000000000000	0.0000000000000000	0.0000000000000000	0.0000249968721819	0.0000068349937862	0.0000000000000000	0.0000597875303076	0.0000009647405343	0.0000000000000000	0.0000025997621953	0.0000027964905287	0.0000000000000000	0.0000014183871263	0.0000000000000000	0.0000000000000000	0.0000065588954172	0.0000000000000000	0.0000000000000000	0.0000000000000000	0.0000000000000000	0.0000000000000000	0.0000020220961183	0.0000000000000000	0.0000017728579001	0.0000043893199097	0.0000000000000000	0.0000300822214926	0.0000000000000000	0.0000000000000000	0.0000049049305704	0.0000012715284603	0.0000019446915148	0.0000047298401314	0.0000000000000000	0.0000000000000000	0.0000196939170254	0.0000028060020816	0.0000447934243140	0.0000088154939811	0.0000000000000000	0.0000081274639583	0.0000000000000000	0.0000000000000000	0.0000000000000000	0.0000000000000000	0.0000000000000000	0.0000000000000000	0.0000000000000000	0.0000024375418470	0.0001121590583272	0.0000000000000000	0.0000248958748265	0.0000000000000000	0.0000000000000000	0.0000000000000000	0.0000033812315305	0.0000000000000000	0.0000030981061986	0.0000000000000000	0.0000000000000000	0.0000229881427104	0.0000000000000000	0.0000085322740694	0.0000000000000000	0.0000017303670689	0.0000030239676591	0.0000000000000000	0.0000092333929733	0.0000000000000000	0.0000000000000000	0.0000000000000000	0.0000000000000000	0.0000000000000000	0.0000000000000000	0.0000154189946595	0.0000000000000000	0.0000023890789150	0.0000000000000000	0.0000045356826691	0.0000031936284868	0.0000000000000000	0.0000000000000000	0.0000000000000000	0.0000000000000000	0.0000013648524394	0.0000000000000000	0.0000128905968904	0.0000000000000000	0.0000015624933879	0.0000042129418495	0.0000000000000000	0.0000967213114754	0.0000016623513609	0.0000000000000000	0.0000000000000000	0.0000271085879431	0.0000020037094828	0.0000000000000000	0.0000000000000000	0.0000000000000000	0.0000050767351955	0.0000070642979605	0.0000020583720736	0.0000020593842546	0.0000000000000000	0.0000021214851799	0.0000000000000000	0.0000000000000000	0.0000120016834843	0.0000037324286985	0.0000000000000000	0.0000018225847525	0.0000032144337035	0.0000293351464714	0.0000105575473274	0.0000000000000000	0.0000018147475377	0.0000000000000000	0.0000004343713618	0.0000000000000000	0.0000000000000000	0.0000058416190104	0.0000000000000000	0.0000150786365030	0.0000482936340425	0.0000034929010816	0.0000000000000000	0.0000000000000000	0.0000140124652381	0.0000016039254052	0.0000083613156354	0.0000016343825926	0.0000100053139988	0.0000035305468957	0.0000481659202170	0.0000234826363770	0.0000126927169920	0.0000005137947888	0.0000000000000000	0.0000000000000000	0.0000000000000000	0.0000012350822139	0.0000052413531759	0.0000027752924960	0.0000000000000000	0.0000000000000000	0.0000018084342815	0.0000000000000000	0.0000000000000000	0.0000009882262164	0.0000029930472544	0.0000040824376235	0.0000000000000000	0.0000018662738443	0.0000060817093417	0.0000037988988133	0.0000148930451082	0.0000030617755562	0.0000000000000000	0.0000000000000000	0.0000053937003627	0.0000074616896197	0.0000067125794729	0.0000000000000000	0.0000575721882787	0.0002023896612497	0.0000022392200708	0.0000033867846802	0.0000000000000000	0.0000000000000000	0.0000073393793376	0.0000000000000000	0.0000000000000000	0.0000013298647443	0.0000000000000000	0.0000000000000000	0.0000000000000000	0.0000278055914996	0.0000430346714992	0.0000080954792611	0.0000089579262769	0.0000134271098544	0.0000030053304544	0.0000000000000000	0.0000007229614671	0.0000214696258695	0.0000040362394334
2892824	Diplodinium flabellum	0.0000018063535530	0.0000000000000000	0.0000007945311169	0.0000035041809705	0.0000139822696696	0.0000048857211089	0.0000000000000000	0.0000076097997821	0.0000000000000000	0.0000059304458822	0.0000057834562806	0.0000000000000000	0.0000083741491962	0.0000000000000000	0.0000014346024191	0.0000000000000000	0.0000029518511136	0.0000000000000000	0.0000141838712627	0.0000024812137762	0.0000186765443068	0.0000000000000000	0.0000000000000000	0.0000000000000000	0.0000000000000000	0.0000038505627954	0.0000000000000000	0.0000000000000000	0.0000000000000000	0.0000042548589603	0.0000007595495351	0.0000093080047924	0.0000004512927030	0.0000000000000000	0.0000000000000000	0.0000386715052344	0.0000000000000000	0.0000000000000000	0.0000000000000000	0.0000351720896897	0.0000031529910222	0.0000022947189454	0.0000000000000000	0.0000000000000000	0.0000347322895906	0.0000309043515368	0.0000000000000000	0.0000000000000000	0.0000165177247893	0.0000027002217573	0.0000036367861360	0.0000044993081246	0.0000094036863294	0.0000000000000000	0.0000000000000000	0.0000053183958111	0.0000021884160573	0.0000000000000000	0.0000023106168885	0.0001214135824784	0.0000133153604298	0.0000000000000000	0.0000000000000000	0.0000000000000000	0.0000151266182137	0.0000000000000000	0.0000035280219020	0.0000000000000000	0.0000000000000000	0.0000034670105742	0.0000085985932808	0.0000021599768994	0.0000000000000000	0.0000294470370499	0.0000000000000000	0.0000000000000000	0.0000000000000000	0.0000000000000000	0.0000000000000000	0.0000000000000000	0.0000000000000000	0.0000000000000000	0.0005038036525406	0.0000045493506655	0.0000059971804181	0.0000232616993832	0.0000208895928049	0.0000000000000000	0.0000238171335453	0.0000096370974021	0.0000000000000000	0.0000000000000000	0.0000046273937555	0.0000044759397208	0.0000000000000000	0.0000000000000000	0.0000000000000000	0.0000000000000000	0.0000000000000000	0.0000000000000000	0.0000000000000000	0.0000000000000000	0.0000000000000000	0.0000000000000000	0.0000000000000000	0.0000036137245191	0.0000019552290956	0.0000021326182522	0.0000079626498637	0.0000000000000000	0.0000000000000000	0.0000000000000000	0.0000116541445482	0.0000000000000000	0.0000371179885203	0.0000000000000000	0.0000000000000000	0.0000008173447086	0.0000000000000000	0.0000281263615414	0.0000119770494891	0.0000410203948657	0.0000040086960535	0.0000000000000000	0.0000000000000000	0.0000000000000000	0.0000077635379105	0.0000000000000000	0.0000000000000000	0.0000000000000000	0.0000083222991998	0.0000000000000000	0.0000144766315511	0.0000000000000000	0.0000000000000000	0.0000000000000000	0.0000106097366467	0.0000000000000000	0.0000000000000000	0.0000000000000000	0.0000032392761484	0.0000059522932096	0.0000031503506203	0.0001314440115086	0.0000000000000000	0.0000035342071713	0.0000023249255386	0.0000062371651800	0.0000224723017416	0.0000000000000000	0.0000026837968743	0.0000074485034909	0.0000014467474252	0.0000081019862890	0.0000249541332182	0.0000209503957874	0.0000000000000000	0.0000234139804877	0.0000049721362893	0.0000057684827915	0.0000000000000000	0.0000004604725834	0.0000071666606158	0.0000111396514918	0.0000000000000000	0.0000068674293100	0.0000000000000000	0.0000046661254646	0.0000000000000000	0.0000066470019755	0.0000106016645288	0.0001494176096589	0.0000416548890286	0.0000332381045255	0.0000000000000000	0.0000000000000000	0.0000020153213755	0.0000023264918962	0.0000007874925779	0.0000000000000000	0.0000024851541089	0.0000000000000000	0.0000064463020017	0.0000306959095633	0.0000000000000000	0.0000000000000000	0.0000000000000000	0.0000323314789733	0.0000088490285603	0.0000066713956175	0.0000000000000000	0.0000019985829441	0.0000000000000000
684837	Puccinia polysora	0.0000024219718042	0.0000046549134284	0.0000021117800738	0.0000018884807626	0.0000681889537112	0.0000000000000000	0.0003060233943465	0.0000058393565675	0.0000000000000000	0.0000010440323198	0.0000000000000000	0.0000020067306327	0.0000033107101473	0.0000048237026716	0.0000000000000000	0.0000000000000000	0.0000170119840494	0.0000000000000000	0.0000030017029882	0.0000792461507595	0.0000032121007053	0.0000000000000000	0.0000062935953552	0.0000030968012656	0.0000000000000000	0.0000000000000000	0.0000000000000000	0.0000000000000000	0.0000000000000000	0.0000054541451868	0.0000042505560523	0.0000000000000000	0.0000000000000000	0.0000747904905517	0.0000000000000000	0.0000000000000000	0.0000000000000000	0.0000000000000000	0.0000000000000000	0.0000000000000000	0.0000011632394062	0.0000000000000000	0.0000000000000000	0.0000000000000000	0.0000083362539649	0.0000042581279816	0.0000035931945921	0.0000034446319108	0.0000032369900228	0.0000026374259025	0.0000025931866361	0.0000020361832389	0.0000000000000000	0.0000000000000000	0.0000000000000000	0.0000065889014771	0.0000340230308906	0.0000092708487847	0.0000011553084442	0.0000012098150567	0.0000000000000000	0.0000051422896192	0.0000000000000000	0.0000000000000000	0.0000008887005135	0.0000091958957121	0.0000000000000000	0.0000000000000000	0.0000036270800700	0.0000000000000000	0.0000027952083421	0.0000041348129216	0.0000076573697513	0.0000019548174313	0.0000019579651672	0.0000000000000000	0.0000000000000000	0.0000000000000000	0.0000153663068359	0.0000000000000000	0.0000000000000000	0.0000000000000000	0.0000000000000000	0.0000123888567230	0.0000000000000000	0.0000000000000000	0.0000128921686709	0.0000000000000000	0.0000006967092153	0.0000035934939465	0.0000000000000000	0.0000030492057962	0.0000000000000000	0.0000000000000000	0.0000027343634288	0.0000064814489992	0.0000000000000000	0.0000000000000000	0.0000048920625762	0.0000000000000000	0.0000000000000000	0.0000000000000000	0.0000000000000000	0.0000394474637430	0.0000024516772707	0.0000000000000000	0.0000368063301674	0.0000000000000000	0.0000000000000000	0.0000012730739028	0.0000000000000000	0.0000087122324722	0.0000040625363038	0.0000000000000000	0.0000000000000000	0.0000039706688282	0.0000000000000000	0.0000000000000000	0.0000000000000000	0.0000044223838902	0.0000016856588170	0.0000007119242084	0.0000017605759694	0.0000000000000000	0.0000000000000000	0.0000027097590618	0.0000045741926067	0.0000016331407986	0.0000279932359918	0.0000079634049031	0.0000342003974414	0.0000038383528369	0.0000000000000000	0.0000000000000000	0.0000242603875764	0.0000059624183541	0.0000406121045150	0.0000156556648346	0.0000042963995407	0.0000458506550790	0.0000045089421764	0.0000006064248568	0.0000000000000000	0.0000168349781872	0.0000000000000000	0.0000088880061536	0.0000000000000000	0.0000000000000000	0.0000028172273320	0.0000000000000000	0.0000143546199790	0.0000000000000000	0.0000011128826348	0.0000000000000000	0.0000062927814202	0.0000036140844485	0.0000054356490368	0.0000000000000000	0.0000000000000000	0.0000000000000000	0.0000293573870694	0.0000004081461535	0.0000010426229074	0.0000051789607813	0.0000000000000000	0.0000000000000000	0.0000024409446897	0.0000021069509257	0.0000009486287427	0.0000000000000000	0.0000012430762429	0.0000083288895581	0.0000028956982442	0.0000039704482532	0.0000000000000000	0.0000000000000000	0.0000000000000000	0.0000023264918962	0.0000000000000000	0.0000341237634380	0.0000000000000000	0.0000000000000000	0.0000000000000000	0.0000217688512398	0.0000000000000000	0.0000000000000000	0.0000000000000000	0.0000117995813872	0.0000000000000000	0.0000000000000000	0.0000000000000000	0.0000000000000000	0.0000000000000000
1746091	Anaeramoeba flamelloides	0.0000000000000000	0.0000000000000000	0.0000256445372327	0.0000142999959964	0.0000040460024959	0.0000050856483154	0.0000000000000000	0.0000020810472874	0.0000041815188020	0.0000002652869009	0.0000000000000000	0.0000000000000000	0.0000000000000000	0.0000024761673714	0.0000000000000000	0.0000009810423379	0.0000000000000000	0.0000000000000000	0.0000000000000000	0.0000000000000000	0.0000000000000000	0.0000000000000000	0.0000000000000000	0.0000000000000000	0.0000000000000000	0.0000000000000000	0.0000153391850219	0.0000000000000000	0.0000022879292191	0.0000027740011849	0.0000000000000000	0.0000000000000000	0.0000023871008764	0.0000000000000000	0.0000000000000000	0.0000060924400770	0.0000038428415689	0.0000322494676204	0.0000000000000000	0.0000000000000000	0.0000000000000000	0.0000015685420640	0.0000000000000000	0.0000000000000000	0.0000010467610879	0.0000000000000000	0.0000012832837829	0.0000018063313679	0.0000024201794563	0.0000000000000000	0.0000000000000000	0.0000024959665509	0.0000000000000000	0.0000000000000000	0.0000015736029645	0.0000106072449788	0.0000227048165943	0.0000000000000000	0.0000000000000000	0.0000344509239962	0.0000136931011512	0.0000021837120301	0.0000051081815555	0.0000000000000000	0.0000000000000000	0.0000010776440288	0.0000132440822193	0.0000016226777002	0.0000025562278588	0.0000000000000000	0.0000080927936760	0.0000031782517233	0.0000000000000000	0.0000207543382598	0.0000000000000000	0.0000000000000000	0.0000000000000000	0.0000000000000000	0.0000032090279336	0.0000000000000000	0.0000000000000000	0.0000024552459809	0.0000315623869999	0.0000005686688332	0.0000000000000000	0.0000000000000000	0.0000000000000000	0.0000083635574997	0.0000039480188867	0.0000000000000000	0.0000000000000000	0.0000000000000000	0.0000052884500063	0.0000050152095667	0.0000000000000000	0.0000150288598669	0.0000169662007389	0.0000045788581119	0.0000000000000000	0.0000000000000000	0.0000032477207386	0.0000052491430235	0.0000000000000000	0.0000048182754484	0.0000025197794171	0.0000000000000000	0.0000000000000000	0.0000000000000000	0.0000141919337707	0.0000000000000000	0.0000000000000000	0.0000000000000000	0.0000040625363038	0.0000000000000000	0.0000000000000000	0.0000021044544789	0.0000000000000000	0.0000019729010207	0.0000000000000000	0.0000011203372522	0.0000059441653020	0.0000070514397786	0.0000000000000000	0.0000012326403650	0.0000000000000000	0.0000022714156841	0.0000171637135427	0.0000000000000000	0.0000020183210903	0.0000000000000000	0.0000000000000000	0.0000000000000000	0.0000000000000000	0.0000000000000000	0.0000055004154591	0.0000054742671438	0.0000000000000000	0.0000064945203023	0.0000077688320461	0.0000000000000000	0.0000000000000000	0.0000024816771062	0.0000000000000000	0.0000021098381754	0.0000000000000000	0.0000033592464203	0.0000000000000000	0.0000000000000000	0.0000028827442467	0.0000000000000000	0.0000000000000000	0.0000000000000000	0.0000075676019165	0.0000019687069487	0.0000000000000000	0.0000014964568420	0.0000007568625241	0.0000101760761351	0.0000013047449837	0.0000000000000000	0.0000000000000000	0.0000046779828362	0.0000000000000000	0.0000083384525786	0.0000034680882959	0.0000000000000000	0.0000000000000000	0.0000032375099589	0.0000042482069783	0.0000134362945131	0.0000030988114913	0.0000199861949244	0.0000016636775627	0.0000017049120159	0.0000000000000000	0.0000008959614863	0.0000026169098458	0.0000061939069963	0.0000025124763199	0.0000018674696409	0.0000000000000000	0.0000000000000000	0.0000008776655307	0.0000015000384888	0.0000246736163109	0.0000000000000000	0.0000298495283130	0.0000304535615112	0.0000000000000000	0.0000087338459977	0.0000010543188061	0.0000000000000000	0.0000000000000000
348617	Massospora cicadina	0.0000023571698830	0.0000000000000000	0.0000075375912535	0.0000017835651646	0.0000107324684681	0.0000236039058179	0.0000012558025929	0.0000000000000000	0.0000000000000000	0.0000012922039368	0.0000027039535857	0.0000093356599000	0.0000000000000000	0.0000013506367480	0.0000035523488472	0.0000000000000000	0.0000064474642744	0.0000045856466317	0.0000000000000000	0.0000000000000000	0.0000000000000000	0.0000000000000000	0.0000024414809568	0.0000000000000000	0.0000000000000000	0.0000135007386901	0.0000047822165068	0.0000000000000000	0.0000324599957959	0.0000095212897812	0.0000040752753904	0.0000000000000000	0.0000019120559259	0.0000000000000000	0.0000000000000000	0.0000179417197182	0.0000029386435527	0.0000000000000000	0.0000000000000000	0.0000000000000000	0.0000000000000000	0.0000032532724290	0.0000000000000000	0.0000000000000000	0.0000061418391542	0.0000025351225870	0.0000000000000000	0.0000000000000000	0.0000000000000000	0.0000151338010117	0.0000000000000000	0.0000000000000000	0.0000045812830836	0.0000000000000000	0.0000000000000000	0.0000063229816865	0.0000076252621996	0.0000021354202257	0.0000000000000000	0.0000000000000000	0.0000052254133129	0.0000000000000000	0.0000000000000000	0.0000000000000000	0.0000029748080346	0.0000019716894452	0.0000010920067792	0.0000000000000000	0.0000000000000000	0.0000000000000000	0.0000041795019972	0.0000000000000000	0.0000019063991082	0.0000063635546167	0.0000023701683603	0.0000000000000000	0.0000067308131105	0.0000042524792859	0.0000048135419004	0.0000086245444592	0.0000000000000000	0.0000000000000000	0.0000000000000000	0.0000037369666181	0.0000000000000000	0.0000000000000000	0.0000000000000000	0.0000000000000000	0.0000015224386557	0.0000000000000000	0.0000000000000000	0.0000257911990265	0.0000072244004550	0.0000000000000000	0.0000000000000000	0.0000027951248809	0.0000072225593507	0.0000094968908988	0.0000000000000000	0.0000000000000000	0.0000012407023046	0.0000000000000000	0.0000000000000000	0.0000014558817902	0.0000084446661548	0.0000000000000000	0.0000031215060999	0.0000000000000000	0.0000026542166212	0.0000000000000000	0.0000000000000000	0.0000000000000000	0.0000309614509213	0.0000052512913748	0.0000061963578891	0.0000059957099306	0.0000000000000000	0.0000015783208166	0.0000000000000000	0.0000000000000000	0.0000061807489956	0.0000000000000000	0.0000000000000000	0.0000000000000000	0.0000000000000000	0.0000000000000000	0.0000000000000000	0.0000018215801215	0.0000000000000000	0.0000081518878594	0.0000019438947036	0.0000083676091844	0.0000000000000000	0.0000027498688233	0.0000427275619126	0.0000027545675437	0.0000000000000000	0.0000000000000000	0.0000046789556642	0.0000100109586317	0.0000007162218620	0.0000013994419772	0.0000033786368972	0.0000000000000000	0.0000000000000000	0.0000018545839612	0.0000000000000000	0.0000000000000000	0.0000038327395099	0.0000000000000000	0.0000000000000000	0.0000000000000000	0.0000000000000000	0.0000027259019290	0.0000000000000000	0.0000046587807344	0.0000000000000000	0.0000023113801251	0.0000221101379673	0.0000128518403369	0.0000014265737962	0.0000000000000000	0.0000017998963874	0.0000037132171639	0.0000030794232282	0.0000000000000000	0.0000019291337064	0.0000038644563319	0.0000000000000000	0.0000000000000000	0.0000144640799979	0.0000000000000000	0.0000053327610522	0.0000050225786413	0.0000000000000000	0.0000026620394161	0.0000000000000000	0.0000000000000000	0.0000000000000000	0.0000221832757342	0.0000000000000000	0.0000000000000000	0.0000000000000000	0.0000032195948052	0.0000144460533382	0.0000000000000000	0.0000000000000000	0.0000080750450872	0.0000009929893022	0.0000014240728816	0.0000000000000000	0.0000203794897182	0.0000025370647867
358022	Ostracodinium gracile	0.0000808727976358	0.0000015888027869	0.0000046312800628	0.0000025389574697	0.0000069951970863	0.0000039235714276	0.0000043778673723	0.0000138529416442	0.0000066207381031	0.0000129220393682	0.0000000000000000	0.0000011924051586	0.0000000000000000	0.0000000000000000	0.0000000000000000	0.0000000000000000	0.0000000000000000	0.0000000000000000	0.0000007256864367	0.0000000000000000	0.0000006622888052	0.0000000000000000	0.0000000000000000	0.0000045000393391	0.0000000000000000	0.0000000000000000	0.0000186325982766	0.0000000000000000	0.0000000000000000	0.0000009907147089	0.0000000000000000	0.0000000000000000	0.0000000000000000	0.0000000000000000	0.0000000000000000	0.0000586784588770	0.0000201184058605	0.0000000000000000	0.0000000000000000	0.0000000000000000	0.0000101936505863	0.0000480438624779	0.0000016188473548	0.0000605347097038	0.0001267715958478	0.0000009547864289	0.0000000000000000	0.0000035286473233	0.0000070487726665	0.0000328736299985	0.0000359251221786	0.0000000000000000	0.0000000000000000	0.0000000000000000	0.0000006788091220	0.0000047865562300	0.0000000000000000	0.0000000000000000	0.0000104637936236	0.0000109459457513	0.0000000000000000	0.0000369822198644	0.0000000000000000	0.0000000000000000	0.0000013845018526	0.0000000000000000	0.0000672844177017	0.0000000000000000	0.0000000000000000	0.0000000000000000	0.0000335957421683	0.0000457606534535	0.0000092142623564	0.0000047414720674	0.0000000000000000	0.0000000000000000	0.0000000000000000	0.0000000000000000	0.0000097505079521	0.0000000000000000	0.0000000000000000	0.0000000000000000	0.0000075654165643	0.0000000000000000	0.0000015790895218	0.0000127745139470	0.0000000000000000	0.0000000000000000	0.0000095991047441	0.0000000000000000	0.0000000000000000	0.0000116039220579	0.0000046273937555	0.0000000000000000	0.0000000000000000	0.0000000000000000	0.0000000000000000	0.0000024307518372	0.0000000000000000	0.0000020157230059	0.0000175887797306	0.0000000000000000	0.0000000000000000	0.0000000000000000	0.0000088192279600	0.0000010907956967	0.0000000000000000	0.0000040786324074	0.0000079355660206	0.0000000000000000	0.0000000000000000	0.0000020931987109	0.0000801427616293	0.0000027205485436	0.0000066475489975	0.0000000000000000	0.0000000000000000	0.0000000000000000	0.0000000000000000	0.0000081371863579	0.0001552876218938	0.0000021018714725	0.0000000000000000	0.0000025554739274	0.0000196818490397	0.0000020721686943	0.0000000000000000	0.0000000000000000	0.0000000000000000	0.0000368955386932	0.0000000000000000	0.0000000000000000	0.0000035516002739	0.0000000000000000	0.0000000000000000	0.0000026848316565	0.0000000000000000	0.0000009462215010	0.0000164793407040	0.0000024156373497	0.0000012696660280	0.0000028921800862	0.0000000000000000	0.0000033888592455	0.0000000000000000	0.0000000000000000	0.0000000000000000	0.0000000000000000	0.0000067482422139	0.0000000000000000	0.0000000000000000	0.0000000000000000	0.0000000000000000	0.0000058304013482	0.0001065432992185	0.0000019764524328	0.0000000000000000	0.0000084350365603	0.0000028210702351	0.0000478444749175	0.0000162178915780	0.0000045000729744	0.0000000000000000	0.0000021497573054	0.0000000000000000	0.0000000000000000	0.0000000000000000	0.0000053239052658	0.0000000000000000	0.0000283564763173	0.0001093019182158	0.0000000000000000	0.0000416099247701	0.0001123091590991	0.0000000000000000	0.0000059960499470	0.0000381106295930	0.0000072816174932	0.0000046124565276	0.0000014996347116	0.0000000000000000	0.0000000000000000	0.0000011197801599	0.0000000000000000	0.0000477690923411	0.0000000000000000	0.0000000000000000	0.0000106415322855	0.0000000000000000	0.0000060751089430	0.0000000000000000	0.0000000000000000	0.0000000000000000
44941	Gigaspora rosea	0.0000000000000000	0.0000057419890194	0.0000100779999561	0.0000026858393067	0.0000029166965784	0.0000000000000000	0.0000054766946411	0.0000000000000000	0.0000041815188020	0.0000070429393378	0.0000000000000000	0.0000000000000000	0.0000000000000000	0.0000029906956564	0.0000136287229811	0.0000000000000000	0.0000000000000000	0.0000000000000000	0.0000000000000000	0.0000067947084948	0.0000000000000000	0.0000000000000000	0.0000173616423593	0.0000000000000000	0.0000000000000000	0.0000000000000000	0.0000000000000000	0.0000026961281578	0.0000000000000000	0.0000000000000000	0.0000023516822145	0.0000041728639842	0.0000037884834805	0.0000000000000000	0.0000000000000000	0.0000345410373856	0.0000000000000000	0.0000000000000000	0.0000183239960335	0.0000000000000000	0.0000017142475460	0.0000000000000000	0.0000000000000000	0.0000021195626647	0.0000389697802596	0.0000012730485718	0.0000000000000000	0.0000000000000000	0.0000000000000000	0.0000010989274594	0.0000000000000000	0.0000046306747852	0.0000017481211766	0.0000000000000000	0.0000072817705810	0.0000000000000000	0.0000026329380689	0.0000000000000000	0.0000000000000000	0.0000036870554110	0.0000164631997749	0.0000000000000000	0.0000000000000000	0.0000000000000000	0.0000000000000000	0.0000018200210264	0.0000213921328024	0.0000000000000000	0.0000000000000000	0.0000000000000000	0.0000026887242147	0.0000351150530210	0.0000031137852101	0.0000000000000000	0.0000043796589266	0.0000034781694626	0.0000000000000000	0.0000000000000000	0.0000000000000000	0.0000000000000000	0.0000000000000000	0.0000000000000000	0.0000000000000000	0.0000000000000000	0.0000015790895218	0.0000047904427301	0.0000058843923394	0.0000000000000000	0.0000000000000000	0.0000000000000000	0.0000014501557169	0.0001446678749992	0.0000000000000000	0.0000000000000000	0.0000017252531158	0.0000000000000000	0.0000000000000000	0.0000145279819107	0.0000000000000000	0.0000170420217775	0.0000057291253479	0.0000000000000000	0.0000000000000000	0.0000044369730748	0.0000025538304904	0.0000000000000000	0.0000010290679450	0.0000048250487956	0.0000000000000000	0.0000000000000000	0.0000016370948568	0.0000000000000000	0.0000022569646132	0.0000000000000000	0.0000031884171662	0.0000000000000000	0.0000000000000000	0.0000016722684842	0.0000085393541820	0.0000046287618050	0.0000049682575658	0.0000106788631262	0.0000000000000000	0.0000000000000000	0.0000000000000000	0.0000052601205317	0.0000000000000000	0.0000000000000000	0.0000000000000000	0.0000000000000000	0.0000056798173371	0.0000070625692199	0.0000000000000000	0.0000000000000000	0.0000166058170135	0.0000185497459905	0.0000218518417027	0.0000000000000000	0.0000318698678257	0.0000135415055274	0.0000011882771801	0.0000000000000000	0.0000000000000000	0.0000028750644566	0.0000000000000000	0.0000000000000000	0.0000040958262680	0.0000000000000000	0.0000155275087835	0.0000466513452900	0.0000366867646120	0.0000000000000000	0.0000020031887426	0.0000000000000000	0.0000163467655284	0.0000011294013902	0.0000040939381986	0.0000015309141088	0.0000000000000000	0.0000000000000000	0.0000058940022633	0.0000069280193234	0.0000025791198234	0.0000148528686557	0.0000000000000000	0.0000000000000000	0.0000000000000000	0.0000045016805143	0.0000210038777056	0.0000014432328448	0.0000021043504969	0.0000010833051452	0.0000029136839476	0.0000082480878605	0.0000000000000000	0.0000016885428012	0.0000039704839039	0.0000000000000000	0.0000000000000000	0.0000042442491838	0.0000000000000000	0.0000000000000000	0.0000000000000000	0.0000376107211336	0.0000069195381536	0.0000000000000000	0.0000000000000000	0.0000167760626618	0.0000014763026794	0.0000227290450061	0.0000000000000000	0.0000000000000000	0.0000000000000000
27376	Acaulospora colombiana	0.0000000000000000	0.0000082227512657	0.0000004809004128	0.0000000000000000	0.0000000000000000	0.0000000000000000	0.0000089911977308	0.0000014598391419	0.0000089438041042	0.0000030893087496	0.0000082620804009	0.0000000000000000	0.0000000000000000	0.0000036016979948	0.0000000000000000	0.0000000000000000	0.0000000000000000	0.0000063972601158	0.0000029357314939	0.0000000000000000	0.0000000000000000	0.0000058219408759	0.0000134010176961	0.0000000000000000	0.0000000000000000	0.0000000000000000	0.0000000000000000	0.0000000000000000	0.0000060058142001	0.0000033997157379	0.0000000000000000	0.0000019964995787	0.0000021020739061	0.0000000000000000	0.0000000000000000	0.0000081576740014	0.0000000000000000	0.0000000000000000	0.0000000000000000	0.0000016597271239	0.0000000000000000	0.0000000000000000	0.0000000000000000	0.0000046347770268	0.0000989504517531	0.0000005048296061	0.0000031654333311	0.0000000000000000	0.0000000000000000	0.0000000000000000	0.0000000000000000	0.0000061085497167	0.0000697138669230	0.0000000000000000	0.0000018512976053	0.0000000000000000	0.0000000000000000	0.0000015625026042	0.0000000000000000	0.0000458577516739	0.0000032422745255	0.0000000000000000	0.0000152758953183	0.0000070173971727	0.0000110011768827	0.0000041748727929	0.0000000000000000	0.0000000000000000	0.0000075650527174	0.0000000000000000	0.0000058300059706	0.0000004628521927	0.0000000000000000	0.0000000000000000	0.0000000000000000	0.0000000000000000	0.0000014471248188	0.0000000000000000	0.0000000000000000	0.0000019785719642	0.0000000000000000	0.0000000000000000	0.0000018316271682	0.0000000000000000	0.0000000000000000	0.0000000000000000	0.0000035841298795	0.0000000000000000	0.0000000000000000	0.0000000000000000	0.0000884808245483	0.0000035150566818	0.0000000000000000	0.0000000000000000	0.0000059895579869	0.0000000000000000	0.0000000000000000	0.0000000000000000	0.0000062694394181	0.0000000000000000	0.0000026273695863	0.0000022650411677	0.0000000000000000	0.0000014212179380	0.0000000000000000	0.0000000000000000	0.0000042191785746	0.0000000000000000	0.0000141377660845	0.0000012356305528	0.0000000000000000	0.0000083162219053	0.0000000000000000	0.0001408991071286	0.0000000000000000	0.0000000000000000	0.0002290431369884	0.0000029405619976	0.0000000000000000	0.0000000000000000	0.0000012124914298	0.0000000000000000	0.0000000000000000	0.0000000000000000	0.0000000000000000	0.0000040646385927	0.0000000000000000	0.0000091393071614	0.0000000000000000	0.0000000000000000	0.0000016097878014	0.0000657126005677	0.0000000000000000	0.0000055395908179	0.0000013385041421	0.0000118202328774	0.0000035131578300	0.0000061074296882	0.0000108587084281	0.0000000000000000	0.0000000000000000	0.0000000000000000	0.0000016893184486	0.0000010931804018	0.0000000000000000	0.0000000000000000	0.0000000000000000	0.0000000000000000	0.0000014413721234	0.0000000000000000	0.0000000000000000	0.0000013578001155	0.0000000000000000	0.0000000000000000	0.0000000000000000	0.0000085552155304	0.0000000000000000	0.0000038723121576	0.0000000000000000	0.0000034780558007	0.0000016518222904	0.0000007848964490	0.0000008670232598	0.0000041692262893	0.0000000000000000	0.0000014875298144	0.0000000000000000	0.0000036486223347	0.0000000000000000	0.0000018802681429	0.0000019622846406	0.0000194523923891	0.0000055575823445	0.0000000000000000	0.0000000000000000	0.0000003101405145	0.0000013535740582	0.0000052874815822	0.0000000000000000	0.0003537440219750	0.0000000000000000	0.0000000000000000	0.0000011803088172	0.0000013536932704	0.0000000000000000	0.0000000000000000	0.0000029450716527	0.0000192799526114	0.0000008260264992	0.0000007015137348	0.0000000000000000	0.0000023013985417	0.0000000000000000
37470	Loxodes magnus	0.0000481802283992	0.0000030939843745	0.0000000000000000	0.0000089073342634	0.0000000000000000	0.0000018368312098	0.0000000000000000	0.0000067401083785	0.0000000000000000	0.0000015061449860	0.0000000000000000	0.0001042918267955	0.0000071082894340	0.0000010612145878	0.0000172835434297	0.0000118706122881	0.0000083894715860	0.0000000000000000	0.0000025069167813	0.0000008397954319	0.0000000000000000	0.0000008843454495	0.0000000000000000	0.0000000000000000	0.0000042027935443	0.0000109336968265	0.0000078049382611	0.0000000000000000	0.0000000000000000	0.0000000000000000	0.0000000000000000	0.0000000000000000	0.0000014963915942	0.0000000000000000	0.0000000000000000	0.0000155150698571	0.0000013280408363	0.0000000000000000	0.0000034068079268	0.0000000000000000	0.0000027856522623	0.0000060708387291	0.0000014389754265	0.0000000000000000	0.0000040987632959	0.0000039837640653	0.0000000000000000	0.0000030245548485	0.0000000000000000	0.0000025746300476	0.0000000000000000	0.0000000000000000	0.0000000000000000	0.0000000000000000	0.0000037951600910	0.0000000000000000	0.0000000000000000	0.0000000000000000	0.0000221489133169	0.0000000000000000	0.0000000000000000	0.0000194773024619	0.0000000000000000	0.0000000000000000	0.0000000000000000	0.0000000000000000	0.0000000000000000	0.0000000000000000	0.0000077032271962	0.0000000000000000	0.0000000000000000	0.0000051839445585	0.0000007625596433	0.0000000000000000	0.0000000000000000	0.0000000000000000	0.0000000000000000	0.0000000000000000	0.0000414088027586	0.0000000000000000	0.0000000000000000	0.0000000000000000	0.0000172013681883	0.0000000000000000	0.0000050564462348	0.0000017694428102	0.0000000000000000	0.0000029560849784	0.0000009805537104	0.0000047368783841	0.0000000000000000	0.0000000000000000	0.0000813571371505	0.0000000000000000	0.0000000000000000	0.0000112210085799	0.0000000000000000	0.0000000000000000	0.0000000000000000	0.0000000000000000	0.0000016056147472	0.0000000000000000	0.0000000000000000	0.0000044369730748	0.0000000000000000	0.0000000000000000	0.0000000000000000	0.0000000000000000	0.0000034396480704	0.0000000000000000	0.0000000000000000	0.0000000000000000	0.0000000000000000	0.0000139190855718	0.0000062865961108	0.0000040897888930	0.0000000000000000	0.0000044906985139	0.0000025650531573	0.0000000000000000	0.0000032530257871	0.0000050173706117	0.0000000000000000	0.0000000000000000	0.0000000000000000	0.0000095240061142	0.0000045322275370	0.0000000000000000	0.0000000000000000	0.0000000000000000	0.0000075325919764	0.0000000000000000	0.0000049413569028	0.0000009963292838	0.0000065461218202	0.0000000000000000	0.0000000000000000	0.0000000000000000	0.0000015302244939	0.0000013704096503	0.0000000000000000	0.0000006903913754	0.0000043830965152	0.0000017490886428	0.0000000000000000	0.0000000000000000	0.0000035022282581	0.0000044462959699	0.0000053068700906	0.0000000000000000	0.0000009602575972	0.0000000000000000	0.0000033386479044	0.0000000000000000	0.0000018806013440	0.0000188610032156	0.0000015137250482	0.0000000000000000	0.0000000000000000	0.0000015269513272	0.0000149039420288	0.0000012139731745	0.0000106347536550	0.0000036155009228	0.0000000000000000	0.0000000000000000	0.0000000000000000	0.0000038747341413	0.0000017735233016	0.0000017989592502	0.0000023618448615	0.0000000000000000	0.0000039028976335	0.0000084247228892	0.0000000000000000	0.0000000000000000	0.0000045720723742	0.0000000000000000	0.0000014999858626	0.0000000000000000	0.0000000000000000	0.0000046894648553	0.0000000000000000	0.0000268177612752	0.0000081334922156	0.0000000000000000	0.0000000000000000	0.0000000000000000	0.0000000000000000	0.0000000000000000	0.0000000000000000	0.0000000000000000	0.0000021334408434
160502	Racocetra persica	0.0000000000000000	0.0000034842166380	0.0000024881369186	0.0000000000000000	0.0000000000000000	0.0000006747543220	0.0000000000000000	0.0000000000000000	0.0000124284031058	0.0000092165803971	0.0000184019063474	0.0000522913286610	0.0000073030370897	0.0000000000000000	0.0000000000000000	0.0000066710878975	0.0000000000000000	0.0000000000000000	0.0000496105636723	0.0000221018888679	0.0000011921198494	0.0000000000000000	0.0000000000000000	0.0000000000000000	0.0000030645369594	0.0000000000000000	0.0000000000000000	0.0000031173981824	0.0000000000000000	0.0000103138615483	0.0000000000000000	0.0000008183849624	0.0000000000000000	0.0000000000000000	0.0000000000000000	0.0000036916056399	0.0000000000000000	0.0000000000000000	0.0000031752772910	0.0000012006536641	0.0000000000000000	0.0000241671666152	0.0000000000000000	0.0000000000000000	0.0000577484219446	0.0000178665782322	0.0000000000000000	0.0000000000000000	0.0000000000000000	0.0000054004435146	0.0000055026155450	0.0000048934081064	0.0000016577011158	0.0000000000000000	0.0000032397708094	0.0000000000000000	0.0000036245640949	0.0000000000000000	0.0000000000000000	0.0000000000000000	0.0000000000000000	0.0000000000000000	0.0000000000000000	0.0000000000000000	0.0000031899671063	0.0000003831623213	0.0000000000000000	0.0000000000000000	0.0000075650527174	0.0000000000000000	0.0000161855873521	0.0000046285219272	0.0000111842081015	0.0000000000000000	0.0000000000000000	0.0000000000000000	0.0000000000000000	0.0000000000000000	0.0000000000000000	0.0000040078765428	0.0000082601757105	0.0000030281367097	0.0000825824944968	0.0000000000000000	0.0000000000000000	0.0000000000000000	0.0000000000000000	0.0000000000000000	0.0000247976872557	0.0000000000000000	0.0000000000000000	0.0000016516531396	0.0000000000000000	0.0000000000000000	0.0000000000000000	0.0000000000000000	0.0000000000000000	0.0000000000000000	0.0000050345498357	0.0000000000000000	0.0000000000000000	0.0000000000000000	0.0000000000000000	0.0000000000000000	0.0000049033545415	0.0000000000000000	0.0000000000000000	0.0000000000000000	0.0000000000000000	0.0000026959212060	0.0000000000000000	0.0000549040364565	0.0000104025550809	0.0000000000000000	0.0000000000000000	0.0000214019049840	0.0000000000000000	0.0000023111126243	0.0000000000000000	0.0000000000000000	0.0000024841287829	0.0000000000000000	0.0000260836101320	0.0000000000000000	0.0000000000000000	0.0000282930725567	0.0000080992584688	0.0000029836226128	0.0000000000000000	0.0000014136221722	0.0000040092828262	0.0000000000000000	0.0000000000000000	0.0000059779757028	0.0000109380885366	0.0000000000000000	0.0000018268420716	0.0000011182617739	0.0000199812006035	0.0000000000000000	0.0000010417772538	0.0000015020677222	0.0000112773420757	0.0000007761580853	0.0000000000000000	0.0000016096389097	0.0000000000000000	0.0000000000000000	0.0000000000000000	0.0000000000000000	0.0000008371476489	0.0000000000000000	0.0000030326051798	0.0000000000000000	0.0000000000000000	0.0000000000000000	0.0000294488327563	0.0000041724913946	0.0000000000000000	0.0000000000000000	0.0000066448305771	0.0000170060897290	0.0000013499222906	0.0000089247500256	0.0000050526458793	0.0000000000000000	0.0000015354329500	0.0000236184059862	0.0000000000000000	0.0000034454643267	0.0000105395107167	0.0002971396112646	0.0000049910326880	0.0000336988915568	0.0000000000000000	0.0000000000000000	0.0000104676393831	0.0000000000000000	0.0000000000000000	0.0000000000000000	0.0000000000000000	0.0000057248012520	0.0000069607955887	0.0000135735190083	0.0000240059415768	0.0000000000000000	0.0000000000000000	0.0000040375225436	0.0000002109003828	0.0000044125213916	0.0000012350591729	0.0000000000000000	0.0000058813774601
47897	Isotricha intestinalis	0.0000000000000000	0.0000000000000000	0.0000010663443937	0.0000000000000000	0.0000029085720754	0.0000000000000000	0.0000024505592263	0.0000017393828073	0.0000063884315030	0.0000022164292691	0.0000028541732294	0.0000000000000000	0.0000041870745981	0.0000028299055673	0.0000000000000000	0.0000000000000000	0.0000000000000000	0.0000000000000000	0.0000000000000000	0.0000000000000000	0.0000000000000000	0.0000066325908713	0.0000000000000000	0.0000000000000000	0.0000000000000000	0.0000000000000000	0.0000424985655606	0.0000000000000000	0.0000000000000000	0.0000010637147401	0.0000028483107567	0.0000038760870198	0.0000013895064803	0.0000000000000000	0.0000000000000000	0.0000086223516344	0.0000000000000000	0.0000000000000000	0.0000000000000000	0.0000000000000000	0.0000012550740962	0.0000081622281477	0.0000092094427294	0.0000000000000000	0.0000365861917583	0.0000011084302220	0.0000000000000000	0.0000000000000000	0.0000000000000000	0.0000023862424832	0.0000017393324998	0.0000000000000000	0.0000018385412375	0.0000019827381096	0.0000000000000000	0.0000000000000000	0.0000000000000000	0.0000040104233507	0.0000000000000000	0.0000000000000000	0.0000038718423945	0.0000000000000000	0.0000020919219703	0.0000030981061986	0.0000000000000000	0.0000044063666954	0.0000000000000000	0.0000000000000000	0.0001463267731085	0.0000023113403828	0.0000055105535886	0.0000035793902904	0.0000030502385731	0.0000087342906504	0.0000000000000000	0.0000000000000000	0.0000000000000000	0.0000036191313072	0.0000000000000000	0.0000000000000000	0.0000000000000000	0.0000000000000000	0.0000109101270454	0.0000007311456427	0.0000129686926688	0.0000000000000000	0.0000000000000000	0.0000000000000000	0.0000026836206812	0.0000000000000000	0.0000026657274207	0.0000000000000000	0.0000000000000000	0.0000000000000000	0.0000000000000000	0.0000000000000000	0.0000000000000000	0.0000000000000000	0.0000000000000000	0.0000000000000000	0.0000000000000000	0.0000000000000000	0.0000000000000000	0.0000000000000000	0.0000029283922956	0.0000000000000000	0.0000017494155066	0.0000000000000000	0.0000000000000000	0.0000523458034167	0.0000000000000000	0.0000012728911080	0.0000068119295599	0.0000104393141788	0.0000000000000000	0.0000000000000000	0.0000000000000000	0.0000027714561958	0.0000024676460754	0.0000000000000000	0.0000041106416765	0.0000050512717645	0.0000016793186170	0.0000064037170180	0.0000000000000000	0.0000118352711963	0.0000000000000000	0.0000000000000000	0.0000000000000000	0.0000000000000000	0.0000052242170159	0.0000020343270036	0.0000022776566974	0.0000039853171352	0.0000347383653142	0.0000000000000000	0.0000000000000000	0.0000000000000000	0.0000049732296053	0.0000000000000000	0.0000000000000000	0.0000090217359462	0.0000073508181141	0.0000019458611151	0.0000000000000000	0.0000000000000000	0.0000000000000000	0.0000000000000000	0.0000110396001267	0.0000000000000000	0.0000064755832839	0.0000015517715606	0.0000000000000000	0.0000065875963285	0.0000018082705231	0.0001868029899321	0.0000000000000000	0.0000000000000000	0.0000000000000000	0.0000000000000000	0.0000000000000000	0.0000087071179412	0.0000014706470483	0.0000097716241156	0.0000000000000000	0.0000000000000000	0.0000000000000000	0.0000000000000000	0.0000000000000000	0.0000051631146843	0.0000000000000000	0.0000010440549587	0.0000064748532169	0.0000321398954342	0.0000000000000000	0.0000000000000000	0.0000282746581037	0.0000000000000000	0.0000168373413081	0.0000011317997824	0.0000000000000000	0.0000000000000000	0.0000000000000000	0.0000023415234947	0.0000025493035303	0.0000000000000000	0.0000000000000000	0.0000125507483720	0.0000958717990001	0.0000034795081244	0.0000060849256811	0.0000070253218642	0.0000255436295572
1172189	Oxytricha trifallax	0.0000000000000000	0.0000012821917228	0.0000007527136897	0.0000000000000000	0.0000113986777144	0.0000000000000000	0.0000012994068496	0.0000035098260220	0.0000089438041042	0.0000057935236108	0.0000031546125167	0.0000000000000000	0.0000000000000000	0.0000000000000000	0.0000067289684894	0.0000000000000000	0.0000000000000000	0.0000000000000000	0.0000017152588504	0.0000000000000000	0.0000000000000000	0.0000137073544673	0.0000025499912215	0.0000000000000000	0.0000000000000000	0.0000042308652937	0.0000000000000000	0.0000000000000000	0.0000000000000000	0.0000000000000000	0.0000000000000000	0.0000000000000000	0.0000000000000000	0.0000000000000000	0.0000286897687808	0.0000324241726131	0.0000013845532123	0.0000000000000000	0.0000069128432690	0.0000000000000000	0.0000000000000000	0.0000000000000000	0.0000000000000000	0.0000000000000000	0.0000274932430311	0.0000084174849534	0.0000000000000000	0.0000096617724328	0.0000000000000000	0.0000000000000000	0.0000000000000000	0.0000017077665875	0.0000050032433676	0.0000000000000000	0.0000023758319269	0.0000068843679110	0.0000027355200716	0.0000000000000000	0.0000000000000000	0.0000042055475781	0.0000028960121975	0.0000423006152926	0.0000060325191703	0.0000012691037440	0.0000000000000000	0.0000000000000000	0.0000057120354603	0.0000000000000000	0.0000000000000000	0.0000000000000000	0.0000000000000000	0.0000028696835949	0.0000041623047196	0.0000163871929346	0.0000000000000000	0.0000000000000000	0.0000000000000000	0.0000000000000000	0.0000000000000000	0.0000000000000000	0.0000020453768426	0.0000000000000000	0.0000000000000000	0.0000000000000000	0.0000000000000000	0.0000000000000000	0.0000000000000000	0.0000000000000000	0.0000038448027067	0.0000256989264056	0.0000000000000000	0.0000000000000000	0.0000000000000000	0.0000000000000000	0.0000000000000000	0.0000000000000000	0.0000000000000000	0.0000000000000000	0.0000414162967618	0.0000000000000000	0.0000040870193565	0.0000156036169328	0.0000033908929709	0.0000015598733466	0.0000030645965884	0.0000000000000000	0.0000000000000000	0.0000000000000000	0.0000017604497998	0.0000077133301172	0.0000421027215737	0.0000019517663655	0.0000000000000000	0.0000000000000000	0.0000035493700530	0.0000087354714220	0.0000000000000000	0.0000006200546065	0.0000000000000000	0.0000017689535561	0.0000029868691318	0.0000070853409314	0.0000000000000000	0.0000065841034129	0.0000000000000000	0.0000079300301955	0.0000023500439081	0.0000000000000000	0.0000000000000000	0.0000000000000000	0.0000000000000000	0.0000101716350178	0.0000000000000000	0.0000025506029665	0.0000000000000000	0.0000033473225848	0.0000014755262886	0.0000000000000000	0.0000214231429151	0.0000533298399501	0.0000013022215672	0.0000000000000000	0.0000000000000000	0.0000000000000000	0.0000000000000000	0.0000000000000000	0.0000000000000000	0.0000000000000000	0.0000076982374771	0.0000000000000000	0.0000749247145733	0.0000000000000000	0.0000117130897311	0.0000049217673718	0.0000000000000000	0.0000000000000000	0.0000022017818883	0.0000000000000000	0.0000000000000000	0.0000000000000000	0.0000078836972949	0.0000000000000000	0.0000005377739206	0.0000031269197170	0.0000000000000000	0.0000726410392716	0.0000000000000000	0.0000142553216287	0.0000060526638258	0.0000000000000000	0.0000025127898339	0.0000000000000000	0.0000031385052398	0.0000019199459638	0.0000059009750224	0.0000000000000000	0.0000080011266549	0.0000076139734784	0.0000113248932629	0.0000000000000000	0.0000120707485291	0.0000000000000000	0.0000000000000000	0.0000118905489965	0.0000060697703102	0.0000000000000000	0.0000000000000000	0.0000032550569344	0.0000000000000000	0.0000025535099945	0.0000000000000000	0.0000062682828702	0.0000000000000000
153875	Lophocereus schottii	0.0000016686494705	0.0000044876710297	0.0000270245123304	0.0000011540715771	0.0000017630171518	0.0001243297315447	0.0000022848630509	0.0000000000000000	0.0000000000000000	0.0000000000000000	0.0000000000000000	0.0000000000000000	0.0000000000000000	0.0000000000000000	0.0000000000000000	0.0000151080520031	0.0000000000000000	0.0000000000000000	0.0000000000000000	0.0000000000000000	0.0000000000000000	0.0000000000000000	0.0000103627302832	0.0000027097011074	0.0000000000000000	0.0000096501758947	0.0000000000000000	0.0000181988650649	0.0000000000000000	0.0000054437166110	0.0000000000000000	0.0000000000000000	0.0000000000000000	0.0000000000000000	0.0000026451559869	0.0000168316564839	0.0000029386435527	0.0000000000000000	0.0000000000000000	0.0000000000000000	0.0000162547401241	0.0000024399543217	0.0000000000000000	0.0000021760843358	0.0000437621804210	0.0000016242343847	0.0000000000000000	0.0000024784546676	0.0000000000000000	0.0000033281803055	0.0000000000000000	0.0000000000000000	0.0000000000000000	0.0000000000000000	0.0000111077856321	0.0000000000000000	0.0000000000000000	0.0000000000000000	0.0000000000000000	0.0000000000000000	0.0000163058078077	0.0000067624630609	0.0000028703115407	0.0000000000000000	0.0000000000000000	0.0000034245132470	0.0000000000000000	0.0000000000000000	0.0000014508320280	0.0000043990026641	0.0000000000000000	0.0000070970669550	0.0000036221583056	0.0000000000000000	0.0000000000000000	0.0000000000000000	0.0000047452232429	0.0000000000000000	0.0000000000000000	0.0000000000000000	0.0000000000000000	0.0000000000000000	0.0000000000000000	0.0000015029104877	0.0000000000000000	0.0000000000000000	0.0000048145028231	0.0000000000000000	0.0000000000000000	0.0000000000000000	0.0000011515942457	0.0000046161587749	0.0000118517942105	0.0000000000000000	0.0000038736815241	0.0000000000000000	0.0000000000000000	0.0001116449971735	0.0000000000000000	0.0000000000000000	0.0000090863198193	0.0000000000000000	0.0000000000000000	0.0000000000000000	0.0000014982472210	0.0000000000000000	0.0000000000000000	0.0000000000000000	0.0000018146174859	0.0000000000000000	0.0000000000000000	0.0000107771447140	0.0000076736796849	0.0000037961142468	0.0000020153202843	0.0000000000000000	0.0000000000000000	0.0000088404755263	0.0000000000000000	0.0000000000000000	0.0000000000000000	0.0000028476968337	0.0000000000000000	0.0000022848943351	0.0000000000000000	0.0000000000000000	0.0000000000000000	0.0000000000000000	0.0000000000000000	0.0000000000000000	0.0000000000000000	0.0000000000000000	0.0000267142107557	0.0000015542736827	0.0000102688364655	0.0000000000000000	0.0000000000000000	0.0000034408054581	0.0000000000000000	0.0000018581825767	0.0000030439429133	0.0000000000000000	0.0000000000000000	0.0000045913576874	0.0000097111555739	0.0000847159956607	0.0000174122082889	0.0000000000000000	0.0000000000000000	0.0000000000000000	0.0000023390890189	0.0000000000000000	0.0000031438934433	0.0000000000000000	0.0000072692475027	0.0000014117517377	0.0000000000000000	0.0000137782269793	0.0000000000000000	0.0000363923399638	0.0000000000000000	0.0000019046820496	0.0000027766694269	0.0000689225220953	0.0000063083330209	0.0000005454275986	0.0000014173227230	0.0000000000000000	0.0000036089136951	0.0000048785335600	0.0000022819328173	0.0000009969547350	0.0000033183622736	0.0000036786164667	0.0000000000000000	0.0000000000000000	0.0000585345581594	0.0000000000000000	0.0000000000000000	0.0000000000000000	0.0000000000000000	0.0000000000000000	0.0000083529547064	0.0000445255327039	0.0000027010477880	0.0000010856006672	0.0000000000000000	0.0000041627170411	0.0000045431457455	0.0000052894135601	0.0000000000000000	0.0000000000000000	0.0000000000000000
358014	Entodinium bursa	0.0000050059484114	0.0000344798078496	0.0000245468297686	0.0000093689628942	0.0000029816926024	0.0000000000000000	0.0000027557890232	0.0000137908208297	0.0000082468843039	0.0000028582524165	0.0000000000000000	0.0000000000000000	0.0000000000000000	0.0000044378064579	0.0000000000000000	0.0000000000000000	0.0000000000000000	0.0000000000000000	0.0000000000000000	0.0000000000000000	0.0000000000000000	0.0000000000000000	0.0000099829443566	0.0000000000000000	0.0000000000000000	0.0000212494020932	0.0000267984585382	0.0000000000000000	0.0000000000000000	0.0000037960016214	0.0000000000000000	0.0000000000000000	0.0000000000000000	0.0000000000000000	0.0000258411392565	0.0000053696082034	0.0000036733044408	0.0000000000000000	0.0000000000000000	0.0000000000000000	0.0000082038989703	0.0000000000000000	0.0000000000000000	0.0000014695634475	0.0000169247395173	0.0000000000000000	0.0000311410197982	0.0000000000000000	0.0000000000000000	0.0000000000000000	0.0000000000000000	0.0000000000000000	0.0000098859266540	0.0000000000000000	0.0000000000000000	0.0000085980732279	0.0000135066303535	0.0000000000000000	0.0000259779355892	0.0000000000000000	0.0000229477488258	0.0000000000000000	0.0000000000000000	0.0000000000000000	0.0000769146907565	0.0000013969459632	0.0000063560394583	0.0000006408026587	0.0000000000000000	0.0000161421029962	0.0000110211071772	0.0000255185842252	0.0000334255310306	0.0000000000000000	0.0000420962510944	0.0000000000000000	0.0000000000000000	0.0000000000000000	0.0000278938581921	0.0000000000000000	0.0000000000000000	0.0000000000000000	0.0000000000000000	0.0000291239680996	0.0000048548603384	0.0000429413560043	0.0000000000000000	0.0000000000000000	0.0000050575928222	0.0000000000000000	0.0000000000000000	0.0000000000000000	0.0000000000000000	0.0000000000000000	0.0000000000000000	0.0000000000000000	0.0000000000000000	0.0000000000000000	0.0000000000000000	0.0000000000000000	0.0000000000000000	0.0000000000000000	0.0000029670313495	0.0000033277298061	0.0000000000000000	0.0000000000000000	0.0000000000000000	0.0000036521087569	0.0000000000000000	0.0000000000000000	0.0000000000000000	0.0000027155010303	0.0000310230045017	0.0000118944913068	0.0000000000000000	0.0000422876230203	0.0000000000000000	0.0000000000000000	0.0000000000000000	0.0000035673896714	0.0000294546698546	0.0000821763943425	0.0000000000000000	0.0000000000000000	0.0000000000000000	0.0000000000000000	0.0000017205678613	0.0000000000000000	0.0000000000000000	0.0000000000000000	0.0000069554982363	0.0000030706822695	0.0000099599225072	0.0000000000000000	0.0000065879500746	0.0000071130604926	0.0000000000000000	0.0000000000000000	0.0000168030420392	0.0000000000000000	0.0000000000000000	0.0000000000000000	0.0000000000000000	0.0000014648617384	0.0000000000000000	0.0000000000000000	0.0000000000000000	0.0000000000000000	0.0000107447740105	0.0000409355643161	0.0000000000000000	0.0000000000000000	0.0000650758120691	0.0000000000000000	0.0000039781951507	0.0000007623459384	0.0000000000000000	0.0000000000000000	0.0000000000000000	0.0000000000000000	0.0000553360467267	0.0000059756782986	0.0000000000000000	0.0000103253494821	0.0000000000000000	0.0000307174906681	0.0000000000000000	0.0000111205897637	0.0000003815137335	0.0000126028783633	0.0000121643889485	0.0000327111053614	0.0000226619862591	0.0000168340862107	0.0000000000000000	0.0000008701164435	0.0000145584409811	0.0000020545642719	0.0000000000000000	0.0000029426794341	0.0000000000000000	0.0000019793195818	0.0000016342737469	0.0000027805591500	0.0000007587212888	0.0000000000000000	0.0000000000000000	0.0000054146620159	0.0000555634633435	0.0000126132169509	0.0000000000000000	0.0000029373112967	0.0000000000000000
944208	Blastocystis sp. subtype 6	0.0000000000000000	0.0000022577723814	0.0000036694792371	0.0000132088737781	0.0000030385641234	0.0000000000000000	0.0000000000000000	0.0000000000000000	0.0000000000000000	0.0000000000000000	0.0000000000000000	0.0000010179068427	0.0000000000000000	0.0000000000000000	0.0000443360461893	0.0000000000000000	0.0000000000000000	0.0000000000000000	0.0000129304128720	0.0000026720763744	0.0000000000000000	0.0000115701862977	0.0000000000000000	0.0000000000000000	0.0000000000000000	0.0000031374956111	0.0000116397345166	0.0000083411464881	0.0000016206165302	0.0000000000000000	0.0000000000000000	0.0000258825485918	0.0000000000000000	0.0000000000000000	0.0000000000000000	0.0000000000000000	0.0000000000000000	0.0000000000000000	0.0000000000000000	0.0000000000000000	0.0000150915007178	0.0000000000000000	0.0000043169262794	0.0000000000000000	0.0000305578568185	0.0000040166877353	0.0000194203612478	0.0000109640113259	0.0000000000000000	0.0000085402362556	0.0000741588129479	0.0000062399163772	0.0000109106873438	0.0000023275621287	0.0001145336118508	0.0000000000000000	0.0000291674827635	0.0000039062565104	0.0000014193789458	0.0000053577523941	0.0000000000000000	0.0000000000000000	0.0000000000000000	0.0000000000000000	0.0000000000000000	0.0000444388467268	0.0000035560220758	0.0000000000000000	0.0000030398385348	0.0000000000000000	0.0000000000000000	0.0000000000000000	0.0000020970390190	0.0000094413522745	0.0000208162612511	0.0000000000000000	0.0000090529436336	0.0000000000000000	0.0000000000000000	0.0000012175827472	0.0000043267587055	0.0000056061449896	0.0000000000000000	0.0000259353607135	0.0000000000000000	0.0000030209999199	0.0000000000000000	0.0000000000000000	0.0000000000000000	0.0000047368783841	0.0000000000000000	0.0000035574067623	0.0000000000000000	0.0000000000000000	0.0000000000000000	0.0000077777387991	0.0000000000000000	0.0000000000000000	0.0000013298810887	0.0000000000000000	0.0000021164921668	0.0000000000000000	0.0000000000000000	0.0000000000000000	0.0000000000000000	0.0000000000000000	0.0000054883623735	0.0000000000000000	0.0000000000000000	0.0000012730739028	0.0000048693077792	0.0000000000000000	0.0000000000000000	0.0000067697370735	0.0000000000000000	0.0000064324835017	0.0000000000000000	0.0001595889030443	0.0000015260442835	0.0000052773781089	0.0000368183373182	0.0000000000000000	0.0000318799679391	0.0000050508190565	0.0000000000000000	0.0000000000000000	0.0000750755098483	0.0000081971105468	0.0000000000000000	0.0000126754788103	0.0000000000000000	0.0000000000000000	0.0000000000000000	0.0000584247492020	0.0000000000000000	0.0000000000000000	0.0000000000000000	0.0000000000000000	0.0000133894643220	0.0000000000000000	0.0000187682683373	0.0001056018915977	0.0000000000000000	0.0000000000000000	0.0000000000000000	0.0000113374566683	0.0000049664366824	0.0000010189428264	0.0000000000000000	0.0000000000000000	0.0000000000000000	0.0000007758857803	0.0000944280915615	0.0000000000000000	0.0000000000000000	0.0000030211487187	0.0000000000000000	0.0000000000000000	0.0000000000000000	0.0000053019143304	0.0000000000000000	0.0000000000000000	0.0000079788089857	0.0000000000000000	0.0000093877562491	0.0000018098279409	0.0000000000000000	0.0000744524512462	0.0000000000000000	0.0000000000000000	0.0000402490329222	0.0001629746240480	0.0000120594141164	0.0000558627477631	0.0000000000000000	0.0000000000000000	0.0000045720723742	0.0000000000000000	0.0000000000000000	0.0000000000000000	0.0000000000000000	0.0000000000000000	0.0000000000000000	0.0000048659785124	0.0000000000000000	0.0000034429049731	0.0000000000000000	0.0000017214243403	0.0000000000000000	0.0000426871107598	0.0000000000000000	0.0000000000000000	0.0000000000000000
358021	Ophryoscolex caudatus	0.0000417648382022	0.0000000000000000	0.0000000000000000	0.0000010911222184	0.0000014624105407	0.0000000000000000	0.0000032877609549	0.0000089764577022	0.0000094084173044	0.0000125283878378	0.0000023284044766	0.0000000000000000	0.0000000000000000	0.0000000000000000	0.0000000000000000	0.0000000000000000	0.0000000000000000	0.0000000000000000	0.0000000000000000	0.0000000000000000	0.0000000000000000	0.0000000000000000	0.0000000000000000	0.0000051774646159	0.0000000000000000	0.0000000000000000	0.0000061807892588	0.0000000000000000	0.0000000000000000	0.0000000000000000	0.0000000000000000	0.0000000000000000	0.0000000000000000	0.0000000000000000	0.0000000000000000	0.0000090870292674	0.0000514827745474	0.0000000000000000	0.0000164717509471	0.0000014478470655	0.0000000000000000	0.0000053737089229	0.0000000000000000	0.0000000000000000	0.0000321469158193	0.0000275461372008	0.0000000000000000	0.0000000000000000	0.0000000000000000	0.0000000000000000	0.0000017709567271	0.0000027586998720	0.0000000000000000	0.0000000000000000	0.0000000000000000	0.0000022750915414	0.0000044794141173	0.0000000000000000	0.0000000000000000	0.0000062795162468	0.0000152040640369	0.0000000000000000	0.0000000000000000	0.0000000000000000	0.0000000000000000	0.0000000000000000	0.0000000000000000	0.0000042272304418	0.0000037997981685	0.0000000000000000	0.0000018900932599	0.0000016354110809	0.0000000000000000	0.0000267851579946	0.0000032976255447	0.0000000000000000	0.0000000000000000	0.0000000000000000	0.0000000000000000	0.0000000000000000	0.0000000000000000	0.0000000000000000	0.0000023359882725	0.0000015841488924	0.0000000000000000	0.0000000000000000	0.0000122502349611	0.0000057319208727	0.0000000000000000	0.0000030490251668	0.0000000000000000	0.0000000000000000	0.0000000000000000	0.0000000000000000	0.0000000000000000	0.0000033217426121	0.0000000000000000	0.0000066139061617	0.0000000000000000	0.0000000000000000	0.0000068238626756	0.0000000000000000	0.0000019266437334	0.0000032584021018	0.0000020430643923	0.0000009646492556	0.0000029499947758	0.0000000000000000	0.0000106439503280	0.0000000000000000	0.0000017630252304	0.0000000000000000	0.0000144240556645	0.0000000000000000	0.0000000000000000	0.0000127061402502	0.0000000000000000	0.0000020950329887	0.0000000000000000	0.0000000000000000	0.0000053527060679	0.0000000000000000	0.0000000000000000	0.0000000000000000	0.0000000000000000	0.0000025503614699	0.0000017625329310	0.0000037373799045	0.0000000000000000	0.0000000000000000	0.0000000000000000	0.0000041838045922	0.0000093036485435	0.0000021919244244	0.0000000000000000	0.0000058926824669	0.0000000000000000	0.0000129460305363	0.0000066505910698	0.0000000000000000	0.0000000000000000	0.0000027895543412	0.0000000000000000	0.0000000000000000	0.0000000000000000	0.0000000000000000	0.0000266030841414	0.0000027480579258	0.0000000000000000	0.0000000000000000	0.0000024375769776	0.0000006207086242	0.0000075397798507	0.0000046188893797	0.0000098731570559	0.0000000000000000	0.0000023393932563	0.0000021012546592	0.0000015515886293	0.0000000000000000	0.0000030408546709	0.0000021767794853	0.0000019425711011	0.0000000000000000	0.0000069660739046	0.0000000000000000	0.0000000000000000	0.0000133405965927	0.0000000000000000	0.0000025409028958	0.0000043507668502	0.0000000000000000	0.0000023471342911	0.0000006758209793	0.0000000000000000	0.0000015420875582	0.0000000000000000	0.0000000000000000	0.0000021749795008	0.0000000000000000	0.0000000000000000	0.0000000000000000	0.0000000000000000	0.0000025244550177	0.0000000000000000	0.0000020471326867	0.0000000000000000	0.0000185287856265	0.0000000000000000	0.0000049526869674	0.0000266893274922	0.0000000000000000	0.0000000000000000
3039	Euglena gracilis	0.0000000000000000	0.0000113724831064	0.0000276308650248	0.0001155960057876	0.0000000000000000	0.0000000000000000	0.0000000000000000	0.0000126105253532	0.0000000000000000	0.0000000000000000	0.0000000000000000	0.0000000000000000	0.0000000000000000	0.0000000000000000	0.0000000000000000	0.0000000000000000	0.0000034956131608	0.0000016983876414	0.0000320291604560	0.0000000000000000	0.0000000000000000	0.0000025424931673	0.0000000000000000	0.0000031935763051	0.0000000000000000	0.0000000000000000	0.0000000000000000	0.0000000000000000	0.0000045758584382	0.0000000000000000	0.0000000000000000	0.0000044786341900	0.0000036222177478	0.0000000000000000	0.0000000000000000	0.0000043111758172	0.0000017236274684	0.0000000000000000	0.0000061520997513	0.0000008475202335	0.0000211525902556	0.0000011909300856	0.0000000000000000	0.0000020630409936	0.0000023583653426	0.0000005267787194	0.0000172387788169	0.0000221800688893	0.0000000000000000	0.0000000000000000	0.0000024034412725	0.0000016420832572	0.0000000000000000	0.0000000000000000	0.0000000000000000	0.0000000000000000	0.0000000000000000	0.0000000000000000	0.0000000000000000	0.0000000000000000	0.0000000000000000	0.0000000000000000	0.0000000000000000	0.0000000000000000	0.0000005612845348	0.0000000000000000	0.0000127120789166	0.0000012402632103	0.0000050779120980	0.0000000000000000	0.0000037535654879	0.0000106147436197	0.0000074667298405	0.0000000000000000	0.0000000000000000	0.0000000000000000	0.0000000000000000	0.0000000000000000	0.0000026536192528	0.0000000000000000	0.0000000000000000	0.0000011867022241	0.0000028934400193	0.0000084487940931	0.0000000000000000	0.0000029778427782	0.0000000000000000	0.0000000000000000	0.0000113021717149	0.0000000000000000	0.0000000000000000	0.0000563679571498	0.0000083104214385	0.0000000000000000	0.0000000000000000	0.0000000000000000	0.0000020781892471	0.0000231769361221	0.0000000000000000	0.0000043063173309	0.0000132463216643	0.0000000000000000	0.0000000000000000	0.0000000000000000	0.0000019749622459	0.0000000000000000	0.0000000000000000	0.0000056780960965	0.0000000000000000	0.0000000000000000	0.0000046174470320	0.0000000000000000	0.0000000000000000	0.0000060737827949	0.0000000000000000	0.0000000000000000	0.0000000000000000	0.0000000000000000	0.0000000000000000	0.0000000000000000	0.0000000000000000	0.0000085091893482	0.0000000000000000	0.0001128316899932	0.0000000000000000	0.0000036262952150	0.0000000000000000	0.0000000000000000	0.0000000000000000	0.0000000000000000	0.0000084741659735	0.0000000000000000	0.0000150943011640	0.0000036266385930	0.0000028861495565	0.0000000000000000	0.0000000000000000	0.0000057633491424	0.0000120652315868	0.0000223911000487	0.0000041182757063	0.0000000000000000	0.0000000000000000	0.0000007761580853	0.0000000000000000	0.0000000000000000	0.0000000000000000	0.0000078118950027	0.0000072396190742	0.0000013215678552	0.0000763035459949	0.0000000000000000	0.0000000000000000	0.0000094649372535	0.0000017721051126	0.0000055340668118	0.0000000000000000	0.0000021612905066	0.0000000000000000	0.0000000000000000	0.0000021023192786	0.0000000000000000	0.0000012511474888	0.0000525713377419	0.0000030794232282	0.0000000000000000	0.0000000000000000	0.0000235772947486	0.0000000000000000	0.0000000000000000	0.0000000000000000	0.0000101343981333	0.0000000000000000	0.0000015666759065	0.0000000000000000	0.0000005255158718	0.0000083019208900	0.0000000000000000	0.0000000000000000	0.0000000000000000	0.0000000000000000	0.0000000000000000	0.0000061739230439	0.0000259396899647	0.0000000000000000	0.0000034429049731	0.0000045096409682	0.0000171516461543	0.0000066960871529	0.0000013118306840	0.0000000000000000	0.0000000000000000	0.0000000000000000
5987	Isotricha prostoma	0.0000534129835347	0.0000112331144409	0.0000020281452194	0.0000000000000000	0.0001726700623406	0.0000000000000000	0.0000018575413353	0.0000017393828073	0.0000000000000000	0.0000148132782427	0.0000116420223830	0.0000000000000000	0.0000000000000000	0.0000172688555643	0.0000009564016127	0.0000000000000000	0.0000000000000000	0.0000000000000000	0.0000248712533304	0.0000000000000000	0.0000000000000000	0.0000558980019541	0.0000413966660004	0.0000000000000000	0.0000000000000000	0.0000000000000000	0.0000000000000000	0.0000000000000000	0.0000000000000000	0.0000000000000000	0.0000000000000000	0.0000000000000000	0.0000000000000000	0.0000000000000000	0.0000000000000000	0.0000734190660124	0.0000922564538405	0.0000290083150958	0.0000000000000000	0.0000000000000000	0.0000000000000000	0.0000834812942935	0.0000000000000000	0.0000000000000000	0.0000522497733384	0.0000000000000000	0.0000000000000000	0.0000000000000000	0.0000000000000000	0.0000000000000000	0.0000015495871362	0.0000035140581703	0.0000000000000000	0.0000011637810643	0.0000029620761686	0.0000025410113320	0.0000015387300403	0.0000000000000000	0.0000000000000000	0.0000000000000000	0.0000044069750832	0.0000000000000000	0.0000000000000000	0.0000000000000000	0.0000000000000000	0.0000024506423469	0.0000021560133845	0.0000000000000000	0.0000000000000000	0.0000076423351368	0.0000111009702727	0.0000340659213841	0.0000000000000000	0.0000052405743902	0.0000000000000000	0.0000000000000000	0.0000000000000000	0.0000000000000000	0.0000000000000000	0.0000000000000000	0.0000387834916691	0.0000000000000000	0.0000189002687501	0.0000000000000000	0.0000053420262547	0.0000000000000000	0.0000000000000000	0.0000403757948264	0.0000000000000000	0.0000000000000000	0.0000068242621970	0.0000061407616730	0.0000000000000000	0.0000000000000000	0.0000000000000000	0.0000000000000000	0.0000000000000000	0.0000248162803844	0.0000000000000000	0.0000000000000000	0.0000000000000000	0.0000019774168924	0.0000000000000000	0.0000553235080262	0.0000054141206395	0.0000000000000000	0.0000000000000000	0.0000000000000000	0.0000208274753238	0.0000000000000000	0.0000000000000000	0.0000014143234533	0.0000090483763130	0.0000378978738976	0.0000387422765106	0.0000000000000000	0.0000000000000000	0.0000000000000000	0.0000000000000000	0.0000106726864549	0.0000026911395148	0.0000633612545488	0.0000177411886152	0.0000013528979615	0.0000000000000000	0.0000087270181548	0.0000000000000000	0.0000354579992618	0.0000000000000000	0.0000000000000000	0.0000332284500896	0.0000000000000000	0.0000000000000000	0.0000000000000000	0.0000072781162729	0.0000000000000000	0.0000022484210112	0.0000000000000000	0.0000129774808044	0.0000000000000000	0.0000269885419803	0.0000118299495137	0.0000000000000000	0.0000063623099383	0.0000000000000000	0.0000000000000000	0.0000000000000000	0.0000000000000000	0.0000166412963334	0.0000000000000000	0.0000000000000000	0.0000000000000000	0.0000005564413174	0.0000000000000000	0.0000022060900381	0.0000000000000000	0.0000000000000000	0.0000000000000000	0.0000026094899674	0.0000057684827915	0.0000000000000000	0.0000186910007729	0.0000014816220262	0.0007173349263252	0.0000000000000000	0.0000000000000000	0.0000000000000000	0.0000250059102543	0.0000000000000000	0.0007069706581209	0.0000106993348050	0.0000067510320640	0.0000078687452288	0.0000428378343446	0.0000000000000000	0.0000000000000000	0.0001468778250219	0.0000012992097602	0.0000000000000000	0.0000000000000000	0.0001018913184659	0.0000000000000000	0.0000216087306535	0.0000757702368363	0.0000051896536152	0.0000000000000000	0.0000000000000000	0.0000187165773727	0.0000000000000000	0.0000111470532453	0.0000000000000000	0.0000000000000000	0.0000059966985868
1754192	Anaeromyces robustus	0.0000011016326601	0.0000008919594593	0.0000000000000000	0.0000000000000000	0.0000000000000000	0.0000019742811642	0.0000067848223420	0.0000033234635783	0.0000000000000000	0.0000000000000000	0.0000000000000000	0.0000000000000000	0.0000035054578031	0.0000000000000000	0.0000061824532822	0.0000000000000000	0.0000000000000000	0.0000028306460689	0.0000000000000000	0.0000000000000000	0.0000000000000000	0.0000000000000000	0.0000000000000000	0.0000000000000000	0.0000000000000000	0.0000000000000000	0.0000000000000000	0.0000000000000000	0.0000000000000000	0.0000010428575883	0.0000000000000000	0.0000000000000000	0.0000020783216586	0.0000000000000000	0.0000117505967879	0.0000027364349498	0.0000000000000000	0.0000000000000000	0.0000000000000000	0.0000000000000000	0.0000069182133108	0.0000000000000000	0.0000000000000000	0.0000010739117501	0.0001023681897629	0.0000078907062340	0.0000000000000000	0.0000000000000000	0.0000010890807553	0.0000000000000000	0.0000050598763632	0.0000044993081246	0.0000024413416432	0.0000000000000000	0.0000000000000000	0.0000025705579754	0.0000000000000000	0.0000000000000000	0.0000000000000000	0.0000000000000000	0.0000000000000000	0.0000050366261339	0.0000000000000000	0.0000000000000000	0.0000041909245267	0.0000045979478560	0.0000000000000000	0.0000000000000000	0.0000013472011688	0.0000000000000000	0.0000143221151240	0.0000038571016060	0.0000013027060573	0.0000019964092915	0.0000054616923085	0.0000000000000000	0.0000000000000000	0.0000000000000000	0.0000000000000000	0.0000000000000000	0.0000000000000000	0.0000000000000000	0.0000000000000000	0.0000000000000000	0.0000038973273305	0.0000040136141793	0.0000027817127423	0.0000028479355279	0.0000000000000000	0.0000000000000000	0.0000000000000000	0.0000000000000000	0.0000000000000000	0.0000000000000000	0.0000000000000000	0.0000000000000000	0.0000000000000000	0.0000000000000000	0.0000000000000000	0.0000000000000000	0.0000014231585259	0.0000000000000000	0.0000000000000000	0.0000000000000000	0.0000029964944420	0.0000000000000000	0.0000011662770044	0.0000000000000000	0.0000000000000000	0.0000070767931658	0.0000000000000000	0.0000188105019287	0.0000000000000000	0.0000089841370509	0.0000021957967277	0.0000017073875961	0.0000000000000000	0.0000053174379892	0.0000000000000000	0.0000000000000000	0.0000199617491484	0.0000627510337987	0.0000032773798816	0.0000000000000000	0.0000000000000000	0.0000015142771228	0.0000039027514902	0.0000021042391059	0.0000000000000000	0.0000000000000000	0.0000039789094714	0.0000061029810107	0.0000000000000000	0.0000000000000000	0.0000168149582857	0.0000000000000000	0.0000042157893960	0.0000000000000000	0.0000033252955349	0.0000026711374539	0.0000017417213461	0.0000000000000000	0.0000019176047254	0.0000007652262812	0.0000000000000000	0.0000037441600726	0.0000082609056371	0.0000000000000000	0.0000052413531759	0.0000000000000000	0.0000000000000000	0.0000000000000000	0.0000028656727846	0.0000065118768304	0.0000048461650018	0.0000012423415292	0.0000026834216764	0.0000026415772858	0.0000000000000000	0.0000000000000000	0.0000000000000000	0.0000041128573929	0.0000014816220262	0.0000000000000000	0.0000072351497207	0.0000009173100522	0.0000000000000000	0.0000120044813716	0.0000011032964725	0.0000000000000000	0.0000013318674031	0.0000783276720173	0.0000005575568048	0.0000039550886855	0.0000000000000000	0.0000000000000000	0.0000015942094463	0.0000000000000000	0.0000000000000000	0.0000000000000000	0.0000015491869770	0.0000023142813572	0.0000000000000000	0.0000572209804017	0.0000612743312813	0.0000000000000000	0.0000000000000000	0.0000000000000000	0.0000000000000000	0.0000033532356521	0.0000000000000000	0.0000000000000000	0.0000000000000000
566086	Geoglossum cookeanum	0.0000000000000000	0.0000406677765987	0.0000270036036168	0.0000324818691159	0.0000042572395740	0.0000000000000000	0.0000004098800129	0.0002042532382338	0.0000000000000000	0.0000000000000000	0.0000000000000000	0.0000000000000000	0.0000000000000000	0.0000000000000000	0.0000382560645085	0.0000000000000000	0.0000000000000000	0.0000000000000000	0.0000103245388494	0.0000688632254191	0.0000000000000000	0.0000000000000000	0.0000234924723174	0.0000000000000000	0.0000000000000000	0.0000236262927076	0.0000000000000000	0.0000048024782810	0.0000714501229047	0.0000000000000000	0.0000000000000000	0.0000000000000000	0.0000000000000000	0.0000000000000000	0.0000031538398305	0.0000025299115574	0.0000000000000000	0.0000000000000000	0.0000020506999171	0.0000000000000000	0.0000276422416799	0.0000000000000000	0.0000000000000000	0.0000602803621841	0.0000036447464385	0.0000000000000000	0.0000215591675526	0.0000000000000000	0.0000000000000000	0.0000103613160454	0.0000000000000000	0.0000016749249223	0.0000105188670800	0.0000000000000000	0.0000000000000000	0.0000000000000000	0.0000021884160573	0.0000000000000000	0.0000000000000000	0.0000000000000000	0.0000000000000000	0.0000000000000000	0.0000000000000000	0.0000000000000000	0.0000000000000000	0.0000217524442842	0.0000126000782213	0.0000026458948487	0.0000000000000000	0.0000000000000000	0.0000105419286043	0.0000122192978878	0.0000000000000000	0.0000000000000000	0.0000000000000000	0.0000000000000000	0.0000000000000000	0.0000000000000000	0.0000185753347695	0.0000448983638022	0.0000000000000000	0.0000277852003501	0.0000228289762993	0.0000000000000000	0.0000023854331075	0.0000098398283105	0.0000056169199603	0.0000000000000000	0.0000110183272198	0.0000000000000000	0.0000000000000000	0.0001349697065639	0.0000076021468841	0.0000000000000000	0.0000000000000000	0.0000040509056245	0.0000000000000000	0.0000160542679480	0.0000056044988737	0.0000000000000000	0.0000189024645238	0.0000000000000000	0.0000000000000000	0.0000000000000000	0.0000122243352805	0.0000000000000000	0.0000041505740450	0.0000041586055918	0.0000069876315130	0.0000048301921608	0.0000000000000000	0.0000175941837589	0.0000044318577860	0.0000035430399637	0.0000000000000000	0.0000000000000000	0.0000000000000000	0.0000000000000000	0.0000000000000000	0.0000027123954526	0.0000202574787654	0.0000142045830155	0.0000000000000000	0.0000281402776002	0.0000000000000000	0.0000000000000000	0.0000000000000000	0.0000000000000000	0.0000000000000000	0.0000000000000000	0.0000000000000000	0.0000000000000000	0.0000025092828022	0.0000021520712530	0.0000000000000000	0.0000017782651232	0.0000060426314676	0.0000000000000000	0.0000045612460877	0.0000000000000000	0.0000031904428397	0.0000000000000000	0.0000000000000000	0.0000000000000000	0.0000000000000000	0.0000000000000000	0.0000429666026128	0.0000000000000000	0.0000399980764234	0.0000000000000000	0.0000000000000000	0.0000221127447386	0.0000076788901800	0.0000000000000000	0.0000000000000000	0.0000023152728498	0.0000000000000000	0.0000016509858036	0.0000018689590307	0.0000085254782433	0.0000000000000000	0.0000000000000000	0.0000000000000000	0.0000000000000000	0.0000000000000000	0.0000077351550351	0.0000000000000000	0.0000094350290232	0.0000000000000000	0.0000149608362506	0.0000000000000000	0.0000000000000000	0.0000105396221808	0.0000704389775203	0.0000000000000000	0.0000000000000000	0.0000000000000000	0.0000000000000000	0.0000014999858626	0.0000043574291621	0.0000000000000000	0.0000030451070489	0.0000036014551089	0.0000103173378985	0.0000000000000000	0.0000000000000000	0.0000203700789310	0.0000316742078616	0.0000028207926195	0.0000011574976623	0.0000000000000000	0.0000000000000000	0.0000000000000000
714430	Scortechinia acanthostroma	0.0000085862545567	0.0000152469320079	0.0000077362240327	0.0000028012464644	0.0000000000000000	0.0000025740627837	0.0000021540502808	0.0000000000000000	0.0000000000000000	0.0000068204406467	0.0000000000000000	0.0000000000000000	0.0000000000000000	0.0000091971930938	0.0000000000000000	0.0000000000000000	0.0000038063343307	0.0000000000000000	0.0000016163016090	0.0000881021753145	0.0000000000000000	0.0000025793408944	0.0001120911034821	0.0000000000000000	0.0000000000000000	0.0000949330111411	0.0000000000000000	0.0000000000000000	0.0083744882545817	0.0000000000000000	0.0000000000000000	0.0000000000000000	0.0000000000000000	0.0000108392015292	0.0000000000000000	0.0000000000000000	0.0000000000000000	0.0000000000000000	0.0000000000000000	0.0000000000000000	0.0000558048799362	0.0000103117117168	0.0000000000000000	0.0000000000000000	0.0000112873635380	0.0000000000000000	0.0001158805255954	0.0000242804542008	0.0000000000000000	0.0000800647148961	0.0000000000000000	0.0000564876640466	0.0000024112016229	0.0000222411492295	0.0000068498011398	0.0000777372187721	0.0000022226100582	0.0000000000000000	0.0000000000000000	0.0000012386201771	0.0000604385154261	0.0000055649435606	0.0000000000000000	0.0000000000000000	0.0000008512815445	0.0000035442514724	0.0000075040465851	0.0000000000000000	0.0000000000000000	0.0000000000000000	0.0000000000000000	0.0000502657481293	0.0000146474998148	0.0000037016755614	0.0000106657576212	0.0001194171515493	0.0000021538601954	0.0000131193509884	0.0000050603902030	0.0000000000000000	0.0000135309544971	0.0000000000000000	0.0000684603835767	0.0000252651438744	0.0002920139697682	0.0000252037707603	0.0000000000000000	0.0000000000000000	0.0000044382957419	0.0000000000000000	0.0000000000000000	0.0002530417310070	0.0000043440839337	0.0000000000000000	0.0000000000000000	0.0000000000000000	0.0000000000000000	0.0000321085358960	0.0000000000000000	0.0000000000000000	0.0000000000000000	0.0000000000000000	0.0000000000000000	0.0000000000000000	0.0000019749622459	0.0000000000000000	0.0000000000000000	0.0000000000000000	0.0000051459301840	0.0000000000000000	0.0000173783915568	0.0000000000000000	0.0000637284735332	0.0000146783084211	0.0000000000000000	0.0000239431330340	0.0000000000000000	0.0000012870830469	0.0000000000000000	0.0000000000000000	0.0000000000000000	0.0000000000000000	0.0000013813749914	0.0000000000000000	0.0000000000000000	0.0000000000000000	0.0000000000000000	0.0000000000000000	0.0000000000000000	0.0000000000000000	0.0000010934407708	0.0000000000000000	0.0000000000000000	0.0000000000000000	0.0000000000000000	0.0000000000000000	0.0000000000000000	0.0000000000000000	0.0000035312872937	0.0000000000000000	0.0000216006002460	0.0000019778779944	0.0000000000000000	0.0000000000000000	0.0000000000000000	0.0000000000000000	0.0000553728010186	0.0000000000000000	0.0000000000000000	0.0000000000000000	0.0000000000000000	0.0000000000000000	0.0000000000000000	0.0000000000000000	0.0000000000000000	0.0000000000000000	0.0000000000000000	0.0000000000000000	0.0000000000000000	0.0000000000000000	0.0000096106024166	0.0000024384116350	0.0000000000000000	0.0000000000000000	0.0000000000000000	0.0000000000000000	0.0000033070863538	0.0000183664453861	0.0000000000000000	0.0000046650977167	0.0000057181507174	0.0000030301143915	0.0000168795826223	0.0000213344395499	0.0000000000000000	0.0000156362509394	0.0000000000000000	0.0000000000000000	0.0000000000000000	0.0000015845196953	0.0000000000000000	0.0000093789297106	0.0000121057314586	0.0000015000384888	0.0000211228006794	0.0000000000000000	0.0000000000000000	0.0000070734891074	0.0000148772645011	0.0000047702933963	0.0000000000000000	0.0000000000000000	0.0000000000000000
4120	Ipomoea batatas	0.0000722541421186	0.0000050451456918	0.0000142597426765	0.0000000000000000	0.0000018442621819	0.0000000000000000	0.0000000000000000	0.0000167415595207	0.0000000000000000	0.0000000000000000	0.0000000000000000	0.0000000000000000	0.0000000000000000	0.0000009325825165	0.0000000000000000	0.0000000000000000	0.0000000000000000	0.0000000000000000	0.0000000000000000	0.0000000000000000	0.0000000000000000	0.0000020266249884	0.0000047201965164	0.0000000000000000	0.0000000000000000	0.0000000000000000	0.0000017143795024	0.0000000000000000	0.0000000000000000	0.0000000000000000	0.0000000000000000	0.0000000000000000	0.0000021377022774	0.0000000000000000	0.0000199912750547	0.0000098098611409	0.0000000000000000	0.0000000000000000	0.0000039029450035	0.0000000000000000	0.0000000000000000	0.0000060127445786	0.0000000000000000	0.0000000000000000	0.0000042501022484	0.0000000000000000	0.0000000000000000	0.0000000000000000	0.0000000000000000	0.0000021036611365	0.0000031624227270	0.0000000000000000	0.0000009343406289	0.0000000000000000	0.0000000000000000	0.0000000000000000	0.0000045136081181	0.0000152083586806	0.0000000000000000	0.0000000000000000	0.0000000000000000	0.0000095449348412	0.0000000000000000	0.0000000000000000	0.0000031806123640	0.0000235485176655	0.0000323682009418	0.0000244538562967	0.0000019344427040	0.0000000000000000	0.0000000000000000	0.0000743649189635	0.0000024783188407	0.0000014141232482	0.0000000000000000	0.0000000000000000	0.0000097596790102	0.0000000000000000	0.0000149960343820	0.0000000000000000	0.0000244658537710	0.0000000000000000	0.0000000000000000	0.0000040822298382	0.0000076434652387	0.0000000000000000	0.0000000000000000	0.0000000000000000	0.0000025287964111	0.0000000000000000	0.0000000000000000	0.0000000000000000	0.0000000000000000	0.0000000000000000	0.0000020182206260	0.0000000000000000	0.0000000000000000	0.0000000000000000	0.0000000000000000	0.0000000000000000	0.0000155452700524	0.0000016538395827	0.0000000000000000	0.0000015598733466	0.0000527451123941	0.0000000000000000	0.0000026755766571	0.0000000000000000	0.0000204753853638	0.0001824614449569	0.0000000000000000	0.0000000000000000	0.0000000000000000	0.0000251808911707	0.0000000000000000	0.0000083384045392	0.0000000000000000	0.0000014092150148	0.0000000000000000	0.0000058375467350	0.0000037853390978	0.0000082040789731	0.0000030065220401	0.0000108532480915	0.0000000000000000	0.0000000000000000	0.0000000000000000	0.0000012876687066	0.0000000000000000	0.0000000000000000	0.0000313756754503	0.0000000000000000	0.0000000000000000	0.0000000000000000	0.0000040573406809	0.0000032078508104	0.0000059723683110	0.0000000000000000	0.0000118003850398	0.0000108006862268	0.0000019533323508	0.0000209823000445	0.0000000000000000	0.0000140692317708	0.0000000000000000	0.0000000000000000	0.0000000000000000	0.0000158399293928	0.0000000000000000	0.0000000000000000	0.0000009110136179	0.0000203282074439	0.0000025318079941	0.0000000000000000	0.0000025315787323	0.0000019764524328	0.0000000000000000	0.0000000000000000	0.0000000000000000	0.0000062774665672	0.0000084468185302	0.0000034744749477	0.0000325078847534	0.0000097064799548	0.0000000000000000	0.0000000000000000	0.0000000000000000	0.0000217992337235	0.0000000000000000	0.0000000000000000	0.0000012697135910	0.0000000000000000	0.0000000000000000	0.0000160968269606	0.0000000000000000	0.0000006375110576	0.0000000000000000	0.0000074326883955	0.0000000000000000	0.0000000000000000	0.0000035179454269	0.0000000000000000	0.0000357724364600	0.0000065123622196	0.0000000000000000	0.0000419352029155	0.0000000000000000	0.0000000000000000	0.0000000000000000	0.0000026306765053	0.0000000000000000	0.0000000000000000	0.0000000000000000
2617489	Scenedesmus sp. KT-U	0.0000000000000000	0.0000000000000000	0.0000012127053889	0.0000211719676601	0.0000000000000000	0.0000000000000000	0.0000000000000000	0.0000343217500378	0.0000000000000000	0.0000005990349376	0.0000000000000000	0.0000000000000000	0.0000000000000000	0.0000054025469922	0.0000250030707323	0.0000000000000000	0.0000078457095388	0.0000000000000000	0.0000000000000000	0.0000440510876572	0.0000000000000000	0.0000000000000000	0.0000068904018113	0.0000000000000000	0.0000000000000000	0.0001132826066846	0.0000045115250064	0.0000000000000000	0.0000091993820685	0.0000000000000000	0.0000012634814382	0.0000000000000000	0.0000005938061882	0.0000000000000000	0.0000000000000000	0.0000085449053622	0.0000000000000000	0.0000000000000000	0.0000184562992540	0.0000000000000000	0.0000126425756520	0.0000049380027940	0.0000000000000000	0.0000000000000000	0.0000000000000000	0.0000000000000000	0.0000020104779265	0.0000319678644408	0.0000000000000000	0.0000033595782329	0.0000023718170452	0.0000000000000000	0.0000032249821707	0.0000000000000000	0.0000066338164192	0.0000000000000000	0.0000182595964780	0.0000018750031250	0.0000067007889766	0.0000030245376418	0.0000000000000000	0.0000058467128548	0.0000000000000000	0.0000000000000000	0.0000000000000000	0.0000000000000000	0.0000000000000000	0.0000059946055165	0.0000000000000000	0.0000036161293086	0.0000000000000000	0.0000395584340711	0.0000156324726873	0.0000075281267034	0.0000000000000000	0.0000283406400656	0.0000022548223920	0.0000000000000000	0.0000000000000000	0.0000000000000000	0.0000180150498828	0.0000000000000000	0.0000000000000000	0.0000125310239313	0.0000433745653766	0.0000089766854763	0.0000000000000000	0.0000000000000000	0.0000000000000000	0.0000040290689704	0.0000000000000000	0.0002295374363277	0.0000000000000000	0.0001842685063390	0.0000000000000000	0.0000038483603433	0.0000109360450546	0.0000435274166196	0.0000000000000000	0.0000000000000000	0.0000119691281154	0.0000000000000000	0.0000000000000000	0.0000000000000000	0.0000105217816203	0.0000000000000000	0.0000015779041824	0.0000000000000000	0.0000117814717371	0.0000000000000000	0.0000036939576256	0.0000037621003857	0.0000390044520884	0.0000266360682987	0.0000013234939181	0.0000000000000000	0.0000000000000000	0.0000182164527582	0.0000000000000000	0.0000084025293913	0.0000147569078890	0.0000000000000000	0.0000000000000000	0.0000000000000000	0.0000000000000000	0.0000000000000000	0.0000000000000000	0.0000000000000000	0.0000042560249078	0.0000000000000000	0.0000029462154101	0.0000000000000000	0.0000000000000000	0.0000000000000000	0.0000000000000000	0.0000000000000000	0.0000000000000000	0.0000000000000000	0.0000206874580623	0.0000000000000000	0.0000126152714323	0.0000000000000000	0.0000000000000000	0.0000204643371211	0.0000000000000000	0.0000000000000000	0.0000329545828467	0.0000000000000000	0.0000000000000000	0.0000000000000000	0.0000061062534388	0.0000000000000000	0.0000025596300600	0.0000253660318394	0.0000109219539593	0.0000000000000000	0.0000000000000000	0.0000000000000000	0.0000000000000000	0.0000000000000000	0.0000303710052930	0.0000018104944758	0.0000000000000000	0.0000000000000000	0.0000000000000000	0.0000000000000000	0.0000193700772150	0.0000184075566237	0.0000007836498309	0.0000207947492994	0.0000000000000000	0.0000000000000000	0.0000018525274482	0.0000214496363077	0.0000020438687072	0.0000000000000000	0.0000300192646676	0.0000000000000000	0.0000000000000000	0.0000000000000000	0.0000000000000000	0.0000008830810442	0.0000000000000000	0.0000041708387249	0.0000000000000000	0.0000000000000000	0.0000000000000000	0.0000036932376756	0.0000048155587399	0.0000000000000000	0.0000000000000000	0.0000000000000000	0.0000000000000000
4222	Carthamus tinctorius	0.0000040906212746	0.0000011428230573	0.0000004599916992	0.0000012065293761	0.0000007393297733	0.0000000000000000	0.0000008459225799	0.0000044726986475	0.0000000000000000	0.0000000000000000	0.0000000000000000	0.0000000000000000	0.0000031159624916	0.0000000000000000	0.0000015029168200	0.0000000000000000	0.0000019420073116	0.0000000000000000	0.0000018142160917	0.0000000000000000	0.0000000000000000	0.0000000000000000	0.0000000000000000	0.0000000000000000	0.0000000000000000	0.0000029948821742	0.0000081207450116	0.0000000000000000	0.0000027169159477	0.0000000000000000	0.0000002337075493	0.0000000000000000	0.0000000000000000	0.0000059615608411	0.0000000000000000	0.0000099905691093	0.0000008759418282	0.0000000000000000	0.0000000000000000	0.0000000000000000	0.0000000000000000	0.0000085688872013	0.0000000000000000	0.0000015826067896	0.0000000000000000	0.0000000000000000	0.0000000000000000	0.0000000000000000	0.0000000000000000	0.0000116486310692	0.0000000000000000	0.0000000000000000	0.0000020796613998	0.0000000000000000	0.0000015427480045	0.0000045501830828	0.0000000000000000	0.0000000000000000	0.0000071959211670	0.0000000000000000	0.0000000000000000	0.0000058114916930	0.0000076865970073	0.0000044045365233	0.0000120021343032	0.0000000000000000	0.0000000000000000	0.0000018603948155	0.0000000000000000	0.0000000000000000	0.0000030347976285	0.0000041348129216	0.0000000000000000	0.0000000000000000	0.0000000000000000	0.0000000000000000	0.0000000000000000	0.0000000000000000	0.0000079608577584	0.0000000000000000	0.0000231284919893	0.0000022097213828	0.0000017785365256	0.0000015841488924	0.0000000000000000	0.0000000000000000	0.0000000000000000	0.0000000000000000	0.0000020901276459	0.0000000000000000	0.0000045637253443	0.0000000000000000	0.0000000000000000	0.0000000000000000	0.0000000000000000	0.0000000000000000	0.0000000000000000	0.0000254381006218	0.0000533377308068	0.0000000000000000	0.0000000000000000	0.0000000000000000	0.0000000000000000	0.0000000000000000	0.0000000000000000	0.0000000000000000	0.0000011662770044	0.0000000000000000	0.0000034396480704	0.0000000000000000	0.0000047014006144	0.0000000000000000	0.0000220156639089	0.0000000000000000	0.0000540526947900	0.0000018662143493	0.0000000000000000	0.0000012870830469	0.0000020780177477	0.0000000000000000	0.0000104688284423	0.0000000000000000	0.0000000000000000	0.0000000000000000	0.0000291125339401	0.0000000000000000	0.0000000000000000	0.0000000000000000	0.0000000000000000	0.0000000000000000	0.0000011845608350	0.0000000000000000	0.0000000000000000	0.0000137891972878	0.0023978883424027	0.0000043236250053	0.0000000000000000	0.0000000000000000	0.0000007062574587	0.0000016955916012	0.0000014649992631	0.0000000000000000	0.0000079900196892	0.0000028094736325	0.0000000000000000	0.0000075583044456	0.0000000000000000	0.0000026245497045	0.0000016051644101	0.0000000000000000	0.0000056138136453	0.0000023664516299	0.0000178339442224	0.0000000000000000	0.0000032548869415	0.0000052799514990	0.0000000000000000	0.0000000000000000	0.0000000000000000	0.0000000000000000	0.0000037166001533	0.0000000000000000	0.0000030181189423	0.0000000000000000	0.0000000000000000	0.0000000000000000	0.0000000000000000	0.0000016547273123	0.0000032892670536	0.0000000000000000	0.0000000000000000	0.0000000000000000	0.0000027697983206	0.0000000000000000	0.0000000000000000	0.0000000000000000	0.0000000000000000	0.0000093059675847	0.0000161623476699	0.0000012449797606	0.0000064226710088	0.0000000000000000	0.0000000000000000	0.0000069513978749	0.0000000000000000	0.0000032568020016	0.0000000000000000	0.0000000000000000	0.0000002899880263	0.0000027639641149	0.0000000000000000	0.0000000000000000	0.0000000000000000
358017	Ostracodinium dentatum	0.0000278648261085	0.0000039580701008	0.0000100779999561	0.0000142790128768	0.0000026404634762	0.0000015119494992	0.0000000000000000	0.0000058082961602	0.0000000000000000	0.0000131702109852	0.0000037554910913	0.0000072125970567	0.0000072056632618	0.0000000000000000	0.0000000000000000	0.0000000000000000	0.0000000000000000	0.0000000000000000	0.0000000000000000	0.0000000000000000	0.0000000000000000	0.0000021371681696	0.0000000000000000	0.0000000000000000	0.0000000000000000	0.0000178742174206	0.0000000000000000	0.0000000000000000	0.0000180174426004	0.0000020127151454	0.0000000000000000	0.0000184091650338	0.0000000000000000	0.0000000000000000	0.0000000000000000	0.0000328372193980	0.0000000000000000	0.0000000000000000	0.0000000000000000	0.0000000000000000	0.0000031529910222	0.0000040375434610	0.0000000000000000	0.0000000000000000	0.0000476087121295	0.0000000000000000	0.0000016254927917	0.0000020163698990	0.0000041143050757	0.0000076296963607	0.0000000000000000	0.0000022332332297	0.0000000000000000	0.0000000000000000	0.0000020055724058	0.0000000000000000	0.0000017780880465	0.0000000000000000	0.0000000000000000	0.0000000000000000	0.0000073659440676	0.0000000000000000	0.0000000000000000	0.0000013064303247	0.0000005893487616	0.0000000000000000	0.0000029120180778	0.0000007234868727	0.0000056996972528	0.0000031314934219	0.0000038334285834	0.0000008022771340	0.0000000000000000	0.0000050742069493	0.0000000000000000	0.0000063551738329	0.0000000000000000	0.0000000000000000	0.0000141937773986	0.0000000000000000	0.0000000000000000	0.0000000000000000	0.0000104588565836	0.0000062147379627	0.0000104992654378	0.0000000000000000	0.0000000000000000	0.0000000000000000	0.0000000000000000	0.0000053357940418	0.0000000000000000	0.0000099946189988	0.0000000000000000	0.0000000000000000	0.0000000000000000	0.0000000000000000	0.0000000000000000	0.0000000000000000	0.0000000000000000	0.0000000000000000	0.0000000000000000	0.0000000000000000	0.0000000000000000	0.0000021144949810	0.0000000000000000	0.0000000000000000	0.0000000000000000	0.0000000000000000	0.0000063647031224	0.0000000000000000	0.0000000000000000	0.0000000000000000	0.0000000000000000	0.0000051880228040	0.0000082116781734	0.0000032559484391	0.0000000000000000	0.0000012776882801	0.0000000000000000	0.0000066040932760	0.0000157623885868	0.0000000000000000	0.0000000000000000	0.0000000000000000	0.0000000000000000	0.0000056586145113	0.0000000000000000	0.0001488042519951	0.0000000000000000	0.0000000000000000	0.0000000000000000	0.0000018807928901	0.0000000000000000	0.0000094053484391	0.0000000000000000	0.0000032775866976	0.0000000000000000	0.0000000000000000	0.0000060031883993	0.0000000000000000	0.0000000000000000	0.0001170959750369	0.0000000000000000	0.0000068979683352	0.0000000000000000	0.0000017496075105	0.0000000000000000	0.0000008336804944	0.0000301050223039	0.0000000000000000	0.0005085671966845	0.0000088450978954	0.0000000000000000	0.0000000000000000	0.0000000000000000	0.0000000000000000	0.0000000000000000	0.0000230237474796	0.0000000000000000	0.0000000000000000	0.0000128016227502	0.0000016221193280	0.0000000000000000	0.0000000000000000	0.0000000000000000	0.0000000000000000	0.0000000000000000	0.0000286648103984	0.0000000000000000	0.0000124402605779	0.0000000000000000	0.0000143420181174	0.0000004676282879	0.0000581359637842	0.0000000000000000	0.0000007322762148	0.0000010227003995	0.0000060730502744	0.0000039749625360	0.0000000000000000	0.0000041311652720	0.0000000000000000	0.0000000000000000	0.0000000000000000	0.0000000000000000	0.0000000000000000	0.0000000000000000	0.0000103911432905	0.0000000000000000	0.0000133287609603	0.0000000000000000	0.0000029978744162	0.0000000000000000
2977	Vaucheria bursata	0.0002222786898963	0.0000078046452691	0.0000011186161777	0.0000015317677296	0.0000000000000000	0.0000000000000000	0.0000029563686040	0.0000008075705891	0.0000000000000000	0.0000005391314438	0.0000000000000000	0.0000000000000000	0.0000000000000000	0.0000479154465379	0.0000099397453321	0.0000565080386609	0.0000000000000000	0.0000000000000000	0.0000000000000000	0.0000000000000000	0.0000009934332078	0.0000034636863439	0.0000000000000000	0.0000000000000000	0.0000000000000000	0.0000474902744767	0.0000112788125161	0.0000000000000000	0.0000013822905699	0.0000000000000000	0.0000000000000000	0.0000000000000000	0.0000000000000000	0.0000000000000000	0.0000000000000000	0.0000025040961333	0.0000000000000000	0.0000045781279411	0.0000000000000000	0.0000000000000000	0.0000053264120181	0.0000000000000000	0.0000000000000000	0.0000000000000000	0.0000261690271970	0.0000000000000000	0.0000000000000000	0.0000000000000000	0.0000000000000000	0.0000089798072393	0.0000000000000000	0.0000000000000000	0.0000000000000000	0.0000000000000000	0.0000145635411621	0.0000036637837810	0.0000107027222802	0.0000000000000000	0.0000509656067977	0.0001057435969818	0.0000000000000000	0.0000000000000000	0.0000000000000000	0.0000000000000000	0.0000000000000000	0.0000000000000000	0.0000000000000000	0.0000008578487205	0.0000000000000000	0.0000032433324727	0.0000000000000000	0.0000199952147255	0.0000113113013754	0.0000000000000000	0.0000000000000000	0.0000135691549405	0.0000000000000000	0.0000044334358513	0.0000000000000000	0.0000000000000000	0.0001262626858599	0.0000000000000000	0.0000000000000000	0.0000136683615977	0.0000164292505571	0.0000129902996556	0.0000000000000000	0.0000483788541580	0.0000033545258514	0.0000000000000000	0.0000000000000000	0.0001217564814469	0.0000000000000000	0.0000392049177959	0.0000000000000000	0.0000000000000000	0.0000000000000000	0.0000162803843980	0.0001288084825895	0.0000000000000000	0.0000128084267333	0.0000000000000000	0.0000000000000000	0.0000000000000000	0.0000117135691824	0.0000000000000000	0.0000000000000000	0.0000017327523299	0.0000235358596312	0.0000838356608369	0.0000054150060648	0.0000080050707456	0.0000065041616581	0.0000263829940156	0.0000000000000000	0.0000000000000000	0.0000000000000000	0.0000050637792866	0.0000000000000000	0.0000000000000000	0.0000312881934800	0.0000163403556407	0.0000000000000000	0.0000000000000000	0.0000000000000000	0.0000030285542455	0.0000000000000000	0.0000000000000000	0.0000000000000000	0.0000000000000000	0.0000013364276087	0.0000000000000000	0.0000044395003423	0.0000000000000000	0.0000000000000000	0.0000118899687646	0.0000022484210112	0.0000000000000000	0.0000000000000000	0.0000000000000000	0.0000464241988709	0.0000023790513612	0.0000000000000000	0.0000009729305576	0.0000000000000000	0.0000060886341367	0.0000000000000000	0.0000000000000000	0.0000022930920144	0.0000000000000000	0.0000000000000000	0.0000017457430057	0.0000057591676350	0.0000034830969093	0.0000000000000000	0.0000000000000000	0.0000000000000000	0.0000000000000000	0.0000000000000000	0.0000293938130477	0.0000000000000000	0.0000000000000000	0.0000003182743612	0.0000036806450835	0.0000000000000000	0.0000000000000000	0.0000125196840536	0.0000112850347140	0.0000039182491547	0.0000025713937306	0.0000000000000000	0.0000859814583689	0.0000267267552230	0.0000000000000000	0.0000000000000000	0.0000000000000000	0.0000000000000000	0.0000000000000000	0.0000000000000000	0.0000067342087050	0.0000000000000000	0.0000000000000000	0.0000000000000000	0.0000025244550177	0.0000000000000000	0.0000000000000000	0.0000035586282470	0.0000113926992704	0.0000010281393660	0.0000006874834601	0.0000000000000000	0.0000000000000000	0.0000000000000000
2562237	Cladocopium goreaui	0.0000000000000000	0.0000043483023642	0.0000064085207190	0.0000013429196534	0.0000008693218214	0.0000157817538634	0.0000000000000000	0.0003347069487846	0.0000000000000000	0.0000022335445531	0.0000225329465478	0.0000017449831589	0.0002007848330526	0.0000088112968801	0.0000000000000000	0.0000000000000000	0.0000000000000000	0.0000000000000000	0.0000000000000000	0.0000000000000000	0.0000000000000000	0.0000044954227016	0.0000054797683696	0.0000000000000000	0.0000000000000000	0.0000000000000000	0.0000000000000000	0.0000000000000000	0.0000000000000000	0.0000000000000000	0.0000000000000000	0.0000000000000000	0.0000000000000000	0.0000000000000000	0.0000000000000000	0.0000016780025636	0.0000039841225089	0.0000000000000000	0.0000000000000000	0.0000000000000000	0.0000000000000000	0.0000000000000000	0.0000000000000000	0.0000000000000000	0.0000033294569542	0.0000003731349262	0.0000028660004485	0.0000112580652696	0.0000000000000000	0.0000000000000000	0.0000019923263180	0.0000120528911076	0.0000000000000000	0.0000210342651628	0.0000000000000000	0.0000000000000000	0.0000000000000000	0.0000000000000000	0.0000000000000000	0.0000000000000000	0.0000186037305296	0.0000121160796508	0.0000000000000000	0.0000000000000000	0.0000000000000000	0.0000076632464267	0.0000000000000000	0.0000000000000000	0.0000000000000000	0.0000013420686094	0.0000106750337635	0.0000843316695134	0.0000036539316241	0.0000000000000000	0.0000000000000000	0.0000144279622152	0.0000000000000000	0.0000000000000000	0.0000000000000000	0.0000000000000000	0.0000000000000000	0.0000000000000000	0.0000026014414853	0.0000101548005926	0.0000097601171510	0.0000000000000000	0.0000145772446590	0.0000000000000000	0.0000000000000000	0.0000000000000000	0.0000000000000000	0.0000000000000000	0.0000000000000000	0.0000278263240477	0.0000000000000000	0.0000000000000000	0.0000000000000000	0.0000000000000000	0.0000000000000000	0.0000000000000000	0.0000000000000000	0.0000000000000000	0.0000000000000000	0.0000000000000000	0.0000025538304904	0.0000000000000000	0.0000000000000000	0.0000000000000000	0.0000020854559167	0.0000017598374539	0.0000000000000000	0.0000000000000000	0.0000131109126168	0.0000089841370509	0.0000000000000000	0.0000000000000000	0.0000000000000000	0.0000084177110218	0.0000030845575942	0.0000012382674892	0.0000000000000000	0.0000107805665845	0.0000000000000000	0.0000011424471675	0.0000036776775302	0.0000000000000000	0.0000125055907964	0.0000000000000000	0.0000017550618177	0.0000000000000000	0.0000010023207065	0.0000000000000000	0.0000028567219594	0.0000179737802797	0.0000081565096162	0.0000000000000000	0.0000463736833563	0.0000036558557993	0.0000024130463174	0.0000014168642147	0.0000035322760010	0.0000058869859173	0.0000059354431977	0.0000085596025458	0.0000000000000000	0.0000000000000000	0.0000028492704473	0.0000000000000000	0.0000000000000000	0.0000000000000000	0.0000175062346571	0.0000119486410167	0.0000057869897009	0.0000000000000000	0.0000000000000000	0.0000000000000000	0.0000000000000000	0.0000000000000000	0.0000000000000000	0.0000016117819564	0.0000057438366005	0.0000007639658771	0.0000000000000000	0.0000386956314977	0.0000000000000000	0.0000107845911547	0.0000000000000000	0.0000117475361367	0.0000000000000000	0.0000000000000000	0.0000022197790052	0.0000000000000000	0.0000000000000000	0.0000027570424040	0.0000000000000000	0.0000000000000000	0.0000000000000000	0.0000017524224672	0.0000014999858626	0.0000000000000000	0.0000000000000000	0.0000212852982719	0.0000000000000000	0.0000000000000000	0.0000027313966396	0.0000044044369926	0.0000000000000000	0.0000309230408767	0.0000017926532535	0.0000000000000000	0.0000000000000000	0.0000078429239777	0.0000067462859101
619706	Blastophysa rhizopus	0.0000000000000000	0.0000022577723814	0.0000000000000000	0.0000070608197400	0.0000099281426707	0.0000010121314829	0.0000048749558987	0.0002890170896846	0.0000000000000000	0.0000000000000000	0.0000000000000000	0.0000000000000000	0.0000000000000000	0.0000072355540074	0.0000651377812658	0.0000000000000000	0.0000000000000000	0.0000096241966343	0.0000000000000000	0.0000348515104255	0.0000000000000000	0.0000000000000000	0.0000000000000000	0.0000000000000000	0.0000000000000000	0.0000443527788656	0.0000000000000000	0.0000102789886014	0.0000019066076826	0.0000010220004365	0.0000003870781285	0.0000040199788814	0.0000000000000000	0.0000101987032571	0.0000000000000000	0.0000000000000000	0.0000000000000000	0.0000000000000000	0.0000000000000000	0.0000000000000000	0.0000410807179783	0.0000049089557187	0.0000189944756294	0.0000000000000000	0.0000090929487272	0.0000565518904365	0.0000081702400844	0.0000000000000000	0.0000020269002947	0.0000000000000000	0.0000000000000000	0.0000000000000000	0.0000025920417447	0.0000000000000000	0.0000000000000000	0.0000000000000000	0.0001017955406646	0.0000000000000000	0.0000626837353037	0.0000000000000000	0.0000000000000000	0.0000000000000000	0.0000000000000000	0.0000000000000000	0.0000009167647402	0.0000000000000000	0.0000000000000000	0.0000016640198072	0.0000000000000000	0.0000000000000000	0.0000021563035782	0.0000029005404077	0.0000271661872920	0.0000062387790360	0.0000000000000000	0.0000273530116997	0.0000000000000000	0.0000000000000000	0.0000000000000000	0.0000074576943265	0.0000000000000000	0.0000000000000000	0.0000418354263346	0.0000049352330880	0.0000016630836453	0.0000286131849556	0.0000000000000000	0.0000000000000000	0.0000074831730532	0.0000000000000000	0.0000000000000000	0.0001545354437564	0.0000000000000000	0.0000000000000000	0.0000000000000000	0.0000023495252622	0.0000000000000000	0.0000205765969474	0.0000000000000000	0.0000000000000000	0.0000579116046317	0.0000000000000000	0.0000000000000000	0.0000000000000000	0.0000152548807957	0.0000000000000000	0.0000000000000000	0.0000000000000000	0.0000000000000000	0.0000000000000000	0.0000036939576256	0.0000077787789931	0.0000109155015839	0.0000727588563978	0.0000000000000000	0.0000042089089579	0.0000000000000000	0.0000005355017056	0.0000000000000000	0.0000925752361008	0.0000165904315145	0.0000000000000000	0.0000000000000000	0.0000000000000000	0.0000000000000000	0.0000021120180923	0.0000000000000000	0.0000036117536892	0.0000021060741812	0.0000000000000000	0.0000000000000000	0.0000000000000000	0.0000056362352172	0.0000000000000000	0.0000000000000000	0.0000000000000000	0.0000000000000000	0.0000017204027291	0.0000029427394114	0.0000000000000000	0.0000006673885532	0.0000000000000000	0.0000000000000000	0.0000000000000000	0.0000000000000000	0.0000077682573468	0.0000800466916280	0.0000000000000000	0.0000045534255715	0.0000000000000000	0.0000145023519171	0.0000000000000000	0.0000000000000000	0.0000000000000000	0.0000000000000000	0.0000012141064944	0.0000000000000000	0.0000000000000000	0.0000022215928101	0.0000000000000000	0.0000000000000000	0.0000000000000000	0.0000046204657263	0.0000000000000000	0.0000000000000000	0.0000184701618626	0.0000000000000000	0.0000028058419644	0.0000015260549339	0.0000000000000000	0.0000186283854116	0.0000035796170014	0.0000094964513848	0.0000372469516980	0.0000006600821117	0.0000000000000000	0.0000191305133553	0.0000000000000000	0.0000000000000000	0.0000273046697493	0.0000000000000000	0.0000339224925249	0.0000000000000000	0.0000198663634003	0.0000000000000000	0.0000000000000000	0.0000000000000000	0.0000137400960980	0.0000000000000000	0.0000026587370547	0.0000000000000000	0.0000000000000000	0.0000000000000000
2893167	Isotricha sp. YL-2021a	0.0000000000000000	0.0000018396663849	0.0000018399667970	0.0000025179743501	0.0000029654435964	0.0000000000000000	0.0000255782569781	0.0000152195995643	0.0000000000000000	0.0000011552816654	0.0000055581268151	0.0000000000000000	0.0000000000000000	0.0000000000000000	0.0000333374276431	0.0000000000000000	0.0000000000000000	0.0000000000000000	0.0000000000000000	0.0000000000000000	0.0000014570353715	0.0000025793408944	0.0000301115984669	0.0000000000000000	0.0000000000000000	0.0000000000000000	0.0000025715692537	0.0000000000000000	0.0000000000000000	0.0000014808577754	0.0000006061789559	0.0000009622768239	0.0000000000000000	0.0000000000000000	0.0000000000000000	0.0000432924661402	0.0000053969319092	0.0000019446915148	0.0000000000000000	0.0000000000000000	0.0000021428094325	0.0000161501738438	0.0000000000000000	0.0000000000000000	0.0000076173939407	0.0000000000000000	0.0000000000000000	0.0000000000000000	0.0000000000000000	0.0000254951170571	0.0000024034412725	0.0000079805246298	0.0000021399414404	0.0007791729740727	0.0000000000000000	0.0000026887445489	0.0000000000000000	0.0000000000000000	0.0000000000000000	0.0000253197008300	0.0000000000000000	0.0000000000000000	0.0000000000000000	0.0000000000000000	0.0000000000000000	0.0000010377312870	0.0000059360368509	0.0000000000000000	0.0000000000000000	0.0000033551715235	0.0000000000000000	0.0000040422424831	0.0000913800639203	0.0000000000000000	0.0000000000000000	0.0000000000000000	0.0000018173195398	0.0000000000000000	0.0001837168491986	0.0000000000000000	0.0000044840953857	0.0000000000000000	0.0000169890056181	0.0000021731273268	0.0000013439059760	0.0000000000000000	0.0000000000000000	0.0000000000000000	0.0000104248341845	0.0000000000000000	0.0000000000000000	0.0000000000000000	0.0000000000000000	0.0000000000000000	0.0000000000000000	0.0000000000000000	0.0000000000000000	0.0000000000000000	0.0000000000000000	0.0000000000000000	0.0000199242193629	0.0000000000000000	0.0000000000000000	0.0000000000000000	0.0000000000000000	0.0000000000000000	0.0000031215060999	0.0000000000000000	0.0000093980935466	0.0000056165025125	0.0000000000000000	0.0000000000000000	0.0000137880020007	0.0000000000000000	0.0000057451667807	0.0000000000000000	0.0000000000000000	0.0000014843731489	0.0000000000000000	0.0000041865234160	0.0000074228133870	0.0000018984645558	0.0000000000000000	0.0000067344254086	0.0000000000000000	0.0000000000000000	0.0000000000000000	0.0000000000000000	0.0000000000000000	0.0000000000000000	0.0000126960622829	0.0000000000000000	0.0000072576179510	0.0000019926585676	0.0000000000000000	0.0000224549556727	0.0000000000000000	0.0000000000000000	0.0000125360698927	0.0000000000000000	0.0000019207768116	0.0000000000000000	0.0000000000000000	0.0000000000000000	0.0000000000000000	0.0000000000000000	0.0000000000000000	0.0000109922317034	0.0000055689377494	0.0000000000000000	0.0000081252565919	0.0000000000000000	0.0000000000000000	0.0000000000000000	0.0000028209020160	0.0000020046874675	0.0000000000000000	0.0000059435488930	0.0000000000000000	0.0000073378494333	0.0000000000000000	0.0000010988550286	0.0000091970315406	0.0000115956606172	0.0000000000000000	0.0000000000000000	0.0000000000000000	0.0000050977934592	0.0000000000000000	0.0000000000000000	0.0000000000000000	0.0000009420044741	0.0000600542635865	0.0003052099699753	0.0000000000000000	0.0000030927901307	0.0000000000000000	0.0000000000000000	0.0000074999293132	0.0000000000000000	0.0000000000000000	0.0001753372638763	0.0000123175817591	0.0000000000000000	0.0000051289559121	0.0000000000000000	0.0000000000000000	0.0000103285460418	0.0000009226891746	0.0001255639433838	0.0000000000000000	0.0000000000000000	0.0000014991746467
203904	Hemileia vastatrix	0.0000000000000000	0.0000020347825166	0.0000000000000000	0.0000000000000000	0.0000000000000000	0.0000038985805268	0.0000035319447924	0.0000018636244364	0.0000234629666110	0.0000056993895492	0.0000027790634076	0.0000033736341072	0.0000175272890153	0.0000000000000000	0.0000146192817943	0.0000000000000000	0.0000000000000000	0.0000014153230345	0.0000052777195396	0.0000000000000000	0.0000000000000000	0.0000089908454033	0.0000000000000000	0.0000000000000000	0.0000000000000000	0.0000000000000000	0.0000000000000000	0.0000000000000000	0.0000044328628620	0.0000000000000000	0.0000000000000000	0.0000000000000000	0.0000002612747228	0.0000000000000000	0.0000000000000000	0.0000201876616110	0.0000000000000000	0.0000053479016657	0.0000000000000000	0.0000000000000000	0.0000045917344983	0.0000000000000000	0.0000000000000000	0.0000000000000000	0.0000051581359632	0.0000010316083254	0.0000076569265713	0.0000000000000000	0.0000022386659971	0.0000033281803055	0.0000000000000000	0.0000141547576768	0.0000027427418461	0.0000000000000000	0.0000027769464080	0.0000000000000000	0.0000000000000000	0.0000000000000000	0.0000199703316792	0.0000000000000000	0.0000000000000000	0.0000000000000000	0.0000418870887549	0.0000228811939728	0.0000000000000000	0.0000273322455887	0.0000000000000000	0.0000005477829179	0.0000000000000000	0.0000000000000000	0.0000000000000000	0.0000018822655837	0.0000000000000000	0.0000046582883469	0.0000000000000000	0.0000000000000000	0.0000000000000000	0.0000000000000000	0.0000178347898617	0.0000025873633378	0.0000000000000000	0.0000000000000000	0.0000000000000000	0.0000235591373749	0.0000032925696413	0.0000000000000000	0.0000000000000000	0.0000000000000000	0.0000033545258514	0.0000000000000000	0.0000000000000000	0.0000000000000000	0.0000000000000000	0.0000000000000000	0.0000000000000000	0.0000000000000000	0.0000000000000000	0.0000000000000000	0.0000000000000000	0.0000000000000000	0.0001258218101890	0.0000000000000000	0.0000000000000000	0.0000000000000000	0.0000000000000000	0.0000000000000000	0.0000000000000000	0.0002774003191570	0.0000105626987988	0.0000000000000000	0.0000031062825488	0.0000000000000000	0.0000082276619082	0.0000000000000000	0.0000000000000000	0.0000000000000000	0.0000124945491202	0.0000012588987466	0.0000000000000000	0.0000000000000000	0.0000509246400497	0.0000000000000000	0.0000000000000000	0.0000057423002368	0.0000000000000000	0.0000130307531353	0.0000000000000000	0.0000000000000000	0.0000000000000000	0.0000000000000000	0.0000057709374013	0.0000044908728192	0.0000000000000000	0.0000000000000000	0.0000072362880185	0.0000000000000000	0.0000026699999508	0.0000000000000000	0.0000090636373872	0.0000080598669263	0.0000000000000000	0.0000000000000000	0.0000058897859424	0.0000010385213817	0.0000000000000000	0.0000000000000000	0.0000313024017193	0.0000000000000000	0.0000000000000000	0.0000072025448111	0.0000000000000000	0.0000000000000000	0.0000000000000000	0.0000028773409251	0.0000000000000000	0.0000000000000000	0.0000000000000000	0.0000000000000000	0.0000000000000000	0.0000024600882493	0.0000000000000000	0.0000000000000000	0.0000018218463434	0.0000068401368809	0.0000017639414608	0.0000030246439560	0.0000000000000000	0.0000054369611691	0.0000000000000000	0.0000000000000000	0.0000009323071822	0.0000147659201307	0.0000031564909432	0.0000035710994927	0.0000000000000000	0.0000000000000000	0.0000086027151252	0.0000078254727416	0.0000000000000000	0.0000063380787812	0.0000232055299262	0.0000030755581194	0.0000669144306372	0.0000147808670603	0.0000044005834749	0.0000000000000000	0.0000047243857762	0.0000000000000000	0.0000013444899401	0.0000033532356521	0.0000000000000000	0.0000000000000000	0.0000000000000000
2893168	Isotricha sp. YL-2021b	0.0000093719778510	0.0000188147698452	0.0000000000000000	0.0000029061620624	0.0000000000000000	0.0000016743903545	0.0000000000000000	0.0000127347669823	0.0000052268985025	0.0000000000000000	0.0000000000000000	0.0000000000000000	0.0000000000000000	0.0000000000000000	0.0000639081220494	0.0000000000000000	0.0000000000000000	0.0000000000000000	0.0000134251990789	0.0000000000000000	0.0000000000000000	0.0000000000000000	0.0000000000000000	0.0000000000000000	0.0000000000000000	0.0000077962012154	0.0000000000000000	0.0000037071762169	0.0000228316269989	0.0000130982913091	0.0000000000000000	0.0000000000000000	0.0000015320199655	0.0000000000000000	0.0000000000000000	0.0000221496338392	0.0000946582298210	0.0000000000000000	0.0000058544175053	0.0000000000000000	0.0000000000000000	0.0000067679685353	0.0000000000000000	0.0000000000000000	0.0000150708373496	0.0000000000000000	0.0000283605716020	0.0000000000000000	0.0000164874725461	0.0000035793637248	0.0000997744370366	0.0000112646911442	0.0000507859341830	0.0003448671220643	0.0000000000000000	0.0000000000000000	0.0000000000000000	0.0000000000000000	0.0000095395468682	0.0000000000000000	0.0000140078850857	0.0000000000000000	0.0000000000000000	0.0000000000000000	0.0000030215817458	0.0000201160218702	0.0000000000000000	0.0000038138093717	0.0000000000000000	0.0000027959762695	0.0000113405595592	0.0000000000000000	0.0000000000000000	0.0000000000000000	0.0000127782989858	0.0000000000000000	0.0000000000000000	0.0000000000000000	0.0000000000000000	0.0000000000000000	0.0000000000000000	0.0000115805768764	0.0000000000000000	0.0000000000000000	0.0000390908650780	0.0000000000000000	0.0000000000000000	0.0000000000000000	0.0000492599219262	0.0000000000000000	0.0000000000000000	0.0000094440679522	0.0000428742196939	0.0000000000000000	0.0000271808745601	0.0002198021391860	0.0000000000000000	0.0001497456189938	0.0000000000000000	0.0000000000000000	0.0000000000000000	0.0000000000000000	0.0000000000000000	0.0000083193245152	0.0000234952405112	0.0000000000000000	0.0000012005792692	0.0000000000000000	0.0000053084332425	0.0000000000000000	0.0000000000000000	0.0000000000000000	0.0000083097333487	0.0000000000000000	0.0000000000000000	0.0000077030975267	0.0000000000000000	0.0000017192423181	0.0000000000000000	0.0000000000000000	0.0000281534595397	0.0000343079666150	0.0000000000000000	0.0000000000000000	0.0000000000000000	0.0000883859646914	0.0000000000000000	0.0000000000000000	0.0000000000000000	0.0000034869346913	0.0000080489390071	0.0000000000000000	0.0000008879000685	0.0000008767697697	0.0000000000000000	0.0000000000000000	0.0000000000000000	0.0000000000000000	0.0000087693634460	0.0000008826367239	0.0000000000000000	0.0001053593216550	0.0000000000000000	0.0000032139503812	0.0000000000000000	0.0000026943955662	0.0000000000000000	0.0000000000000000	0.0000163137117599	0.0000000000000000	0.0000000000000000	0.0000027931888091	0.0000000000000000	0.0000000000000000	0.0004112368823536	0.0000000000000000	0.0000000000000000	0.0000051931008005	0.0000000000000000	0.0000000000000000	0.0000000000000000	0.0000022500364872	0.0000087470574438	0.0000249176414947	0.0000000000000000	0.0000000000000000	0.0000000000000000	0.0000038541785225	0.0000000000000000	0.0000072263278357	0.0000112942355784	0.0001165259534400	0.0000252159561391	0.0000123030137361	0.0000000000000000	0.0000441864083022	0.0000130845492289	0.0000000000000000	0.0000000000000000	0.0000000000000000	0.0000000000000000	0.0000339224925249	0.0000000000000000	0.0000000000000000	0.0000000000000000	0.0000000000000000	0.0000000000000000	0.0000331765418313	0.0000000000000000	0.0000295196979585	0.0000052113472417	0.0000000000000000	0.0000000000000000
1110540	Metadinium minorum	0.0000000000000000	0.0000000000000000	0.0000089489294216	0.0000000000000000	0.0000023317323621	0.0000000000000000	0.0000000000000000	0.0000048454235347	0.0000000000000000	0.0000021993139852	0.0000000000000000	0.0000000000000000	0.0000000000000000	0.0000000000000000	0.0000000000000000	0.0000000000000000	0.0000000000000000	0.0000000000000000	0.0000173505029865	0.0000000000000000	0.0000023180108182	0.0000000000000000	0.0000000000000000	0.0000000000000000	0.0000000000000000	0.0000000000000000	0.0000140759580201	0.0000000000000000	0.0000108199985986	0.0000000000000000	0.0000000000000000	0.0000000000000000	0.0000059736902530	0.0000000000000000	0.0000000000000000	0.0000063247788935	0.0000063576423014	0.0000000000000000	0.0000000000000000	0.0000000000000000	0.0000000000000000	0.0000235862251101	0.0000000000000000	0.0000000000000000	0.0000371032665126	0.0000049385504942	0.0000000000000000	0.0000043267937417	0.0000062622143432	0.0000000000000000	0.0000000000000000	0.0000210843490220	0.0000000000000000	0.0000136636517553	0.0000016353128847	0.0000098390322505	0.0000000000000000	0.0000000000000000	0.0000000000000000	0.0001436223303054	0.0000067993329854	0.0000000000000000	0.0000000000000000	0.0000000000000000	0.0000000000000000	0.0000005587783853	0.0000173881079454	0.0000000000000000	0.0000000000000000	0.0000000000000000	0.0000000000000000	0.0000095038983572	0.0000000000000000	0.0000000000000000	0.0000000000000000	0.0000085880727472	0.0000000000000000	0.0000102240459427	0.0000000000000000	0.0000000000000000	0.0000000000000000	0.0000000000000000	0.0000036632543364	0.0000011576472676	0.0000000000000000	0.0000000000000000	0.0000000000000000	0.0000017664410237	0.0000000000000000	0.0000000000000000	0.0000000000000000	0.0000000000000000	0.0000000000000000	0.0000000000000000	0.0000095051681096	0.0000000000000000	0.0000000000000000	0.0000321650650085	0.0000000000000000	0.0000000000000000	0.0000000000000000	0.0000000000000000	0.0000000000000000	0.0000066901234643	0.0000034391583937	0.0000000000000000	0.0000000000000000	0.0000000000000000	0.0000021937912890	0.0000000000000000	0.0000000000000000	0.0000000000000000	0.0000232056997959	0.0000000000000000	0.0000000000000000	0.0000000000000000	0.0000000000000000	0.0000028747986302	0.0000000000000000	0.0000015330930819	0.0000159398263570	0.0000000000000000	0.0000038732671328	0.0000412784200268	0.0000227610593603	0.0000051405723378	0.0000000000000000	0.0000022298653212	0.0000000000000000	0.0000000000000000	0.0000117544882858	0.0000203048865072	0.0000023934697498	0.0000000000000000	0.0000030116343198	0.0000000000000000	0.0000000000000000	0.0000000000000000	0.0000086516538696	0.0000000000000000	0.0000000000000000	0.0000713528816096	0.0000040178384723	0.0000011478394219	0.0000000000000000	0.0000000000000000	0.0000058073671963	0.0000025936726491	0.0000126775229941	0.0000000000000000	0.0000000000000000	0.0000017457430057	0.0000000000000000	0.0000090106202654	0.0000029293982474	0.0000026258582321	0.0000000000000000	0.0000000000000000	0.0000000000000000	0.0000000000000000	0.0000000000000000	0.0000014546747522	0.0000038631922462	0.0000075567226494	0.0000000000000000	0.0000716245605651	0.0000000000000000	0.0000030833428180	0.0000020519252152	0.0000062607847353	0.0000021132296129	0.0000032185152863	0.0000637773041862	0.0000124335700616	0.0000000000000000	0.0000000000000000	0.0000000000000000	0.0000009668537750	0.0000115123914957	0.0000000000000000	0.0000000000000000	0.0000000000000000	0.0000000000000000	0.0000031464221960	0.0000019423264993	0.0000040632482115	0.0000144799356256	0.0000148668465753	0.0000000000000000	0.0000015784059032	0.0000000000000000	0.0000000000000000	0.0000000000000000
1348616	Dentiscutata erythropus	0.0000000000000000	0.0000000000000000	0.0000060948900149	0.0000000000000000	0.0000029898171054	0.0000009371587805	0.0000007325515125	0.0000000000000000	0.0000174229950082	0.0000029609441201	0.0000000000000000	0.0000000000000000	0.0000024343456966	0.0000000000000000	0.0000000000000000	0.0000000000000000	0.0000082341110011	0.0000000000000000	0.0000009236009194	0.0000021376610995	0.0000000000000000	0.0000000000000000	0.0000000000000000	0.0000000000000000	0.0000000000000000	0.0000000000000000	0.0000047822165068	0.0000000000000000	0.0000000000000000	0.0000000000000000	0.0000000000000000	0.0000000000000000	0.0000000000000000	0.0000000000000000	0.0000000000000000	0.0000022717573168	0.0000000000000000	0.0000000000000000	0.0000080043448378	0.0000038138410507	0.0000039488916686	0.0000033694607300	0.0000058997992485	0.0000016673892962	0.0000133682741344	0.0000020193184243	0.0000000000000000	0.0000000000000000	0.0000106185373645	0.0000000000000000	0.0000000000000000	0.0000012151416103	0.0000000000000000	0.0000000000000000	0.0000000000000000	0.0000000000000000	0.0000000000000000	0.0000000000000000	0.0000000000000000	0.0000022179942707	0.0000000000000000	0.0000000000000000	0.0000000000000000	0.0000000000000000	0.0000025725541180	0.0000050689182094	0.0000000000000000	0.0000000000000000	0.0000000000000000	0.0000000000000000	0.0000055371746204	0.0000012651293268	0.0000149970063179	0.0000058228604336	0.0000000000000000	0.0000000000000000	0.0000000000000000	0.0000000000000000	0.0000000000000000	0.0000059864485070	0.0000000000000000	0.0000012276229904	0.0000012210847788	0.0000000000000000	0.0000000000000000	0.0000000000000000	0.0000000000000000	0.0000000000000000	0.0000000000000000	0.0000209620480215	0.0000000000000000	0.0000065642624780	0.0000000000000000	0.0000000000000000	0.0009514608173859	0.0000000000000000	0.0000000000000000	0.0000000000000000	0.0000000000000000	0.0000000000000000	0.0000021529834110	0.0000000000000000	0.0000000000000000	0.0000000000000000	0.0000000000000000	0.0000007939805412	0.0000145441602898	0.0000016527791455	0.0000033854803842	0.0000000000000000	0.0000000000000000	0.0000000000000000	0.0000000000000000	0.0000000000000000	0.0000067077078120	0.0000000000000000	0.0000000000000000	0.0000024050602919	0.0000000000000000	0.0000068399537501	0.0000022475450893	0.0000020679703197	0.0000000000000000	0.0000000000000000	0.0000000000000000	0.0000407659341205	0.0000000000000000	0.0000176504832464	0.0000000000000000	0.0000000000000000	0.0000000000000000	0.0000021878611170	0.0000000000000000	0.0000098835864953	0.0000000000000000	0.0000035216623027	0.0000027402631074	0.0000000000000000	0.0000042669721466	0.0000018117280122	0.0000033043872268	0.0000115314018919	0.0000000000000000	0.0000009073397335	0.0000000000000000	0.0000034992150211	0.0000000000000000	0.0000031803367007	0.0000000000000000	0.0000000000000000	0.0000000000000000	0.0000000000000000	0.0000027265624552	0.0000000000000000	0.0000191676675444	0.0000769687047392	0.0000000000000000	0.0000032719536835	0.0000034910744159	0.0000000000000000	0.0000063444992516	0.0000000000000000	0.0000000000000000	0.0000000000000000	0.0000020629145898	0.0000014379454873	0.0000000000000000	0.0000085614152248	0.0000000000000000	0.0000096757582273	0.0000008346369060	0.0000000000000000	0.0000000000000000	0.0000000000000000	0.0000000000000000	0.0000010338017150	0.0000029778629279	0.0000000000000000	0.0000023999773802	0.0000000000000000	0.0000000000000000	0.0000000000000000	0.0000000000000000	0.0000412327652895	0.0000081334922156	0.0000000000000000	0.0000000000000000	0.0000067918014881	0.0000000000000000	0.0000009961495034	0.0000000000000000	0.0000000000000000	0.0000124546816802
601995	Entodinium longinucleatum	0.0000032805972599	0.0000014773078545	0.0000000000000000	0.0000022451937955	0.0000008530728154	0.0000478325841561	0.0000000000000000	0.0000053423900511	0.0000055753584026	0.0000031748851693	0.0000000000000000	0.0000000000000000	0.0000000000000000	0.0000000000000000	0.0000000000000000	0.0000000000000000	0.0000000000000000	0.0000000000000000	0.0000009565866666	0.0000235524446140	0.0000000000000000	0.0000012159749931	0.0000000000000000	0.0000000000000000	0.0000000000000000	0.0000000000000000	0.0000000000000000	0.0000000000000000	0.0000000000000000	0.0000088747180765	0.0000000000000000	0.0000000000000000	0.0000111516802138	0.0000000000000000	0.0000000000000000	0.0000097582302928	0.0000000000000000	0.0000000000000000	0.0000013561080097	0.0000000000000000	0.0000000000000000	0.0000015685420640	0.0000000000000000	0.0000000000000000	0.0000385157634022	0.0000000000000000	0.0000000000000000	0.0000000000000000	0.0000000000000000	0.0000000000000000	0.0000000000000000	0.0000022332332297	0.0000000000000000	0.0000000000000000	0.0000000000000000	0.0000105776983354	0.0000000000000000	0.0000000000000000	0.0000025746873900	0.0000000000000000	0.0000000000000000	0.0000111651082829	0.0000000000000000	0.0000000000000000	0.0000089244241038	0.0000000000000000	0.0000052920328529	0.0000007028158192	0.0000027634895771	0.0000000000000000	0.0000051911012067	0.0000000000000000	0.0000012709327388	0.0000000000000000	0.0000000000000000	0.0000000000000000	0.0000000000000000	0.0000039810444379	0.0000000000000000	0.0000000000000000	0.0000000000000000	0.0000031918197751	0.0000000000000000	0.0000995982842124	0.0000734108639410	0.0000000000000000	0.0000011233839921	0.0000000000000000	0.0000045157078769	0.0000000000000000	0.0000010876167877	0.0000000000000000	0.0000000000000000	0.0000000000000000	0.0000000000000000	0.0000000000000000	0.0000000000000000	0.0000000000000000	0.0000000000000000	0.0000056806739258	0.0000000000000000	0.0000000000000000	0.0000000000000000	0.0000000000000000	0.0000471266853153	0.0000009869103923	0.0000000000000000	0.0000067444052226	0.0000000000000000	0.0000000000000000	0.0000000000000000	0.0000016971881439	0.0000260782002127	0.0000000000000000	0.0000000000000000	0.0000000000000000	0.0000000000000000	0.0000000000000000	0.0000000000000000	0.0000036853199085	0.0000036374742893	0.0000010848368890	0.0000000000000000	0.0000008718675752	0.0000000000000000	0.0000063360542768	0.0000033991706527	0.0000000000000000	0.0000000000000000	0.0000000000000000	0.0000056494439823	0.0000025333128724	0.0000000000000000	0.0000025506029665	0.0000000000000000	0.0000000000000000	0.0000000000000000	0.0000000000000000	0.0000102995879400	0.0000075720939999	0.0000000000000000	0.0000000000000000	0.0000025111490452	0.0000000000000000	0.0000000000000000	0.0000000000000000	0.0000000000000000	0.0000047550665234	0.0000020965412703	0.0000000000000000	0.0000000000000000	0.0000000000000000	0.0000000000000000	0.0000000000000000	0.0000000000000000	0.0000000000000000	0.0000159973215323	0.0000000000000000	0.0000041258152188	0.0000018238585297	0.0000019521536159	0.0000005546601573	0.0000088019323336	0.0000055698257459	0.0000000000000000	0.0000688726304084	0.0000000000000000	0.0000314603745534	0.0000000000000000	0.0000011484881089	0.0000081332702750	0.0000000000000000	0.0001996143289653	0.0000045464320423	0.0000002306310993	0.0000008356563863	0.0000000000000000	0.0000000000000000	0.0000038999632428	0.0000000000000000	0.0000000000000000	0.0000000000000000	0.0000000000000000	0.0000039879072019	0.0000032473271159	0.0000000000000000	0.0000058287876459	0.0000007511669849	0.0000000000000000	0.0000006874834601	0.0000006928380726	0.0000000000000000	0.0000000000000000
47911	Entodinium caudatum	0.0000000000000000	0.0000000000000000	0.0000047985497716	0.0000085925874696	0.0000000000000000	0.0000011495814374	0.0000000000000000	0.0000027954366547	0.0000000000000000	0.0000024817161701	0.0000048821384187	0.0000000000000000	0.0000132428405893	0.0000000000000000	0.0000000000000000	0.0000000000000000	0.0000164682220022	0.0000000000000000	0.0000000000000000	0.0000148872826571	0.0000000000000000	0.0000000000000000	0.0000025499912215	0.0000000000000000	0.0000000000000000	0.0000000000000000	0.0000054138300077	0.0000000000000000	0.0000036225545969	0.0000000000000000	0.0000159724503204	0.0000000000000000	0.0000010688511387	0.0000000000000000	0.0000000000000000	0.0000986149198901	0.0000020061893484	0.0000000000000000	0.0000009591983483	0.0000000000000000	0.0000544885827134	0.0000298022992154	0.0000000000000000	0.0000000000000000	0.0000306209147153	0.0000018985983011	0.0000000000000000	0.0000000000000000	0.0000031764855364	0.0000043329139826	0.0000013282175453	0.0000034483748401	0.0000000000000000	0.0000000000000000	0.0000000000000000	0.0000064411682601	0.0000000000000000	0.0000000000000000	0.0000000000000000	0.0000000000000000	0.0000000000000000	0.0000000000000000	0.0000000000000000	0.0000000000000000	0.0000121798744058	0.0000000000000000	0.0000000000000000	0.0000000000000000	0.0000000000000000	0.0000000000000000	0.0000043924702518	0.0000072513510193	0.0000000000000000	0.0000064051464770	0.0000000000000000	0.0000000000000000	0.0000000000000000	0.0000054286969607	0.0000053072385056	0.0000000000000000	0.0000000000000000	0.0000000000000000	0.0000000000000000	0.0000000000000000	0.0000000000000000	0.0000000000000000	0.0000000000000000	0.0000000000000000	0.0000000000000000	0.0000000000000000	0.0000000000000000	0.0000000000000000	0.0000000000000000	0.0000287970097703	0.0000015950453335	0.0000000000000000	0.0000000000000000	0.0000000000000000	0.0000044646007977	0.0000000000000000	0.0000000000000000	0.0000000000000000	0.0000000000000000	0.0000000000000000	0.0000000000000000	0.0000000000000000	0.0000000000000000	0.0000000000000000	0.0000039813249319	0.0000028456946063	0.0000000000000000	0.0000232797640411	0.0000000000000000	0.0000080351084891	0.0000018348438410	0.0000000000000000	0.0000069374833642	0.0000007703708748	0.0000000000000000	0.0000027123954526	0.0000355466999650	0.0000055597890562	0.0000020856053792	0.0000000000000000	0.0000239676464765	0.0000000000000000	0.0000000000000000	0.0000000000000000	0.0000000000000000	0.0000000000000000	0.0000000000000000	0.0000000000000000	0.0000026250958546	0.0000105610904083	0.0004223607992292	0.0000000000000000	0.0000000000000000	0.0000022365235478	0.0000037078516584	0.0000723994386430	0.0000031741650701	0.0000000000000000	0.0000026481208113	0.0000000000000000	0.0000000000000000	0.0000000000000000	0.0000035022282581	0.0000012659592692	0.0000048482516877	0.0000000000000000	0.0000000000000000	0.0000000000000000	0.0000032551817067	0.0000013629509645	0.0000000000000000	0.0000000000000000	0.0000000000000000	0.0000012607527955	0.0000161153637178	0.0000000000000000	0.0000000000000000	0.0000000000000000	0.0000000000000000	0.0000033223521993	0.0000000000000000	0.0000000000000000	0.0000000000000000	0.0000127547614573	0.0000019488133954	0.0000035471004426	0.0000325863557963	0.0000286369360111	0.0000148292124370	0.0000056753602690	0.0000002624422854	0.0000000000000000	0.0000000000000000	0.0000000000000000	0.0000000000000000	0.0000220135057668	0.0000029047255819	0.0000000000000000	0.0000000000000000	0.0000000000000000	0.0000000000000000	0.0000000000000000	0.0000000000000000	0.0000067292042394	0.0000014675151634	0.0000096949198143	0.0000000000000000	0.0000000000000000	0.0000000000000000
2892839	Epidinium cattanei	0.0000000000000000	0.0000008083382600	0.0000000000000000	0.0000000000000000	0.0000018117641699	0.0000000000000000	0.0000000000000000	0.0000103120552150	0.0000075499645036	0.0000043643974025	0.0000000000000000	0.0000000000000000	0.0000030185886637	0.0000088434548979	0.0000000000000000	0.0000000000000000	0.0000000000000000	0.0000010190325848	0.0000000000000000	0.0000120625162042	0.0000000000000000	0.0000000000000000	0.0000000000000000	0.0000000000000000	0.0000000000000000	0.0000010458318704	0.0000309941767942	0.0000000000000000	0.0000000000000000	0.0000000000000000	0.0000000000000000	0.0000000000000000	0.0000035984655003	0.0000000000000000	0.0000000000000000	0.0000025557269814	0.0000012715284603	0.0000000000000000	0.0000033075805115	0.0000000000000000	0.0000021428094325	0.0000107764649210	0.0000018706680544	0.0000000000000000	0.0000711419192377	0.0000000000000000	0.0000000000000000	0.0000000000000000	0.0000000000000000	0.0000000000000000	0.0000015495871362	0.0000000000000000	0.0000000000000000	0.0000000000000000	0.0000000000000000	0.0000044024498658	0.0000044110261155	0.0000000000000000	0.0000000000000000	0.0000000000000000	0.0000000000000000	0.0000024654813243	0.0000000000000000	0.0000000000000000	0.0000271381072591	0.0000000000000000	0.0000000000000000	0.0000000000000000	0.0000115030253648	0.0000000000000000	0.0000037801865197	0.0000000000000000	0.0000000000000000	0.0000160128661924	0.0000000000000000	0.0000000000000000	0.0000000000000000	0.0000086859151372	0.0000000000000000	0.0000040586091573	0.0000000000000000	0.0000010639399250	0.0000000000000000	0.0000000000000000	0.0000000000000000	0.0000000000000000	0.0000000000000000	0.0000000000000000	0.0000028126409062	0.0000029945782888	0.0000000000000000	0.0000000000000000	0.0000073660553659	0.0000000000000000	0.0000000000000000	0.0000000000000000	0.0000000000000000	0.0000000000000000	0.0000000000000000	0.0000000000000000	0.0000607944129278	0.0000669805031009	0.0000000000000000	0.0000063434849429	0.0000043925884434	0.0000036508264135	0.0000000000000000	0.0000014395173202	0.0000086397459406	0.0000000000000000	0.0000025605842632	0.0000000000000000	0.0000000000000000	0.0000072126170690	0.0000199727263999	0.0000000000000000	0.0000000000000000	0.0000000000000000	0.0000030845575942	0.0000006780988632	0.0000020405343574	0.0000000000000000	0.0000000000000000	0.0000000000000000	0.0000000000000000	0.0000011954819390	0.0000000000000000	0.0000000000000000	0.0000000000000000	0.0000000000000000	0.0000000000000000	0.0000000000000000	0.0000000000000000	0.0000000000000000	0.0000080101107257	0.0000000000000000	0.0000000000000000	0.0000000000000000	0.0000018539258292	0.0000000000000000	0.0000114107164826	0.0000058683266910	0.0000000000000000	0.0000006340446330	0.0000000000000000	0.0000000000000000	0.0000000000000000	0.0000027789349812	0.0000529704255337	0.0000000000000000	0.0000000000000000	0.0000000000000000	0.0000011685267665	0.0000000000000000	0.0000000000000000	0.0000066069981324	0.0000000000000000	0.0000199018834146	0.0000000000000000	0.0000030539026543	0.0000037541415690	0.0000028046966445	0.0000020962207927	0.0000176214954884	0.0000000000000000	0.0000010412708701	0.0000000000000000	0.0000211311761130	0.0000000000000000	0.0000049293516179	0.0000000000000000	0.0000000000000000	0.0000015467704907	0.0000115657544860	0.0000000000000000	0.0000000000000000	0.0000000000000000	0.0000000000000000	0.0000013874869229	0.0000000000000000	0.0000000000000000	0.0000070950994240	0.0000000000000000	0.0000077562965762	0.0000119270986595	0.0000000000000000	0.0000000000000000	0.0000060406345032	0.0000000000000000	0.0000082638317954	0.0000000000000000	0.0000000000000000	0.0000016721563367
306125	Bertia moriformis	0.0000000000000000	0.0000000000000000	0.0000000000000000	0.0000000000000000	0.0000007718277854	0.0000000000000000	0.0000000000000000	0.0000013355975128	0.0000000000000000	0.0000000000000000	0.0000000000000000	0.0000000000000000	0.0000000000000000	0.0000182335960986	0.0000638056504481	0.0000000000000000	0.0000000000000000	0.0000000000000000	0.0000000000000000	0.0000156889055694	0.0000000000000000	0.0000000000000000	0.0000017904193683	0.0000000000000000	0.0000046405845385	0.0000154973268062	0.0000000000000000	0.0000000000000000	0.0000323646654118	0.0000000000000000	0.0000000000000000	0.0000000000000000	0.0000000000000000	0.0000000000000000	0.0000000000000000	0.0000000000000000	0.0000000000000000	0.0000203382320923	0.0000000000000000	0.0000024719340143	0.0000596925484782	0.0000019752011176	0.0000000000000000	0.0000000000000000	0.0000168490700411	0.0000017120308380	0.0000000000000000	0.0000000000000000	0.0000000000000000	0.0000203144590344	0.0000000000000000	0.0000000000000000	0.0000016577011158	0.0000101292055599	0.0000283557083219	0.0000000000000000	0.0000121730643186	0.0000029687549479	0.0000000000000000	0.0000000000000000	0.0000078695983628	0.0000000000000000	0.0000106542072443	0.0000000000000000	0.0000000000000000	0.0000000000000000	0.0000000000000000	0.0000000000000000	0.0000000000000000	0.0000000000000000	0.0000000000000000	0.0000095656119829	0.0000356814366420	0.0000042007778842	0.0000116447402048	0.0000000000000000	0.0000022211683265	0.0000000000000000	0.0000226483317621	0.0000235906657266	0.0000000000000000	0.0000000000000000	0.0000106446738326	0.0000000000000000	0.0000745195863713	0.0000000000000000	0.0000137480802839	0.0000000000000000	0.0000044640997869	0.0000359893863434	0.0000000000000000	0.0000000000000000	0.0000000000000000	0.0000000000000000	0.0000035481620683	0.0000027141067684	0.0000000000000000	0.0000000000000000	0.0000034671899812	0.0000000000000000	0.0000080645649802	0.0000038469746816	0.0000000000000000	0.0000000000000000	0.0000157996979670	0.0000000000000000	0.0000012005792692	0.0000000000000000	0.0000000000000000	0.0000000000000000	0.0000000000000000	0.0000129834893012	0.0000000000000000	0.0000000000000000	0.0000000000000000	0.0000117928864197	0.0000000000000000	0.0000000000000000	0.0000000000000000	0.0000000000000000	0.0000000000000000	0.0000000000000000	0.0000018960048902	0.0000000000000000	0.0000000000000000	0.0000000000000000	0.0000000000000000	0.0000050250486111	0.0000000000000000	0.0000000000000000	0.0000000000000000	0.0000000000000000	0.0000096124833499	0.0000000000000000	0.0000000000000000	0.0000026499637129	0.0000026699999508	0.0000000000000000	0.0000000000000000	0.0000238311915456	0.0000014161659543	0.0000022204479371	0.0000000000000000	0.0000141238907908	0.0000000000000000	0.0000000000000000	0.0000000000000000	0.0000000000000000	0.0000145775135204	0.0000000000000000	0.0000017235392771	0.0000000000000000	0.0000021422990720	0.0000000000000000	0.0000105964652651	0.0000281503296497	0.0000325450885367	0.0000023714159725	0.0000000000000000	0.0000000000000000	0.0000000000000000	0.0000000000000000	0.0000000000000000	0.0000007817299292	0.0000000000000000	0.0000000000000000	0.0000062204719511	0.0000000000000000	0.0000019281910314	0.0000023681214989	0.0000000000000000	0.0000000000000000	0.0000029946196128	0.0000079178571548	0.0000000000000000	0.0000000000000000	0.0000000000000000	0.0000000000000000	0.0000043124593551	0.0000000000000000	0.0000000000000000	0.0000000000000000	0.0000046607066115	0.0000015000384888	0.0000000000000000	0.0000082195479087	0.0000014418579966	0.0000082315382091	0.0000162832670529	0.0000000000000000	0.0000000000000000	0.0000000000000000	0.0000036902760534
572309	Neoagarum fimbriatum	0.0000024138715641	0.0000000000000000	0.0000000000000000	0.0000000000000000	0.0000087988367532	0.0000068974886244	0.0000007151098098	0.0023850665537559	0.0000000000000000	0.0000000000000000	0.0000000000000000	0.0000045660392657	0.0000000000000000	0.0000060457073484	0.0000066948112890	0.0000000000000000	0.0000000000000000	0.0000000000000000	0.0000000000000000	0.0000000000000000	0.0001354049462245	0.0000051586817888	0.0000000000000000	0.0000000000000000	0.0000000000000000	0.0000042308652937	0.0000125871547680	0.0000000000000000	0.0000094853732208	0.0000000000000000	0.0000000000000000	0.0000006025471701	0.0000037291028617	0.0000000000000000	0.0000000000000000	0.0000297135530873	0.0000228309999091	0.0001536306296692	0.0000000000000000	0.0000000000000000	0.0000042856188651	0.0000015394949887	0.0000068711076614	0.0000035608652767	0.0000000000000000	0.0000000000000000	0.0000000000000000	0.0000000000000000	0.0003247880830364	0.0000014757025883	0.0000000000000000	0.0000093598745659	0.0000000000000000	0.0000293531446226	0.0000027769464080	0.0000000000000000	0.0000000000000000	0.0000615626026043	0.0000000000000000	0.0000000000000000	0.0000000000000000	0.0000000000000000	0.0000000000000000	0.0000000000000000	0.0000000000000000	0.0000003352670312	0.0000000000000000	0.0000000000000000	0.0000000000000000	0.0000000000000000	0.0000000000000000	0.0000042890969859	0.0000000000000000	0.0000000000000000	0.0000127782989858	0.0000000000000000	0.0000000000000000	0.0000000000000000	0.0000000000000000	0.0000000000000000	0.0000000000000000	0.0000000000000000	0.0000196169924247	0.0000134855751870	0.0001143831973855	0.0000000000000000	0.0000087195995575	0.0000000000000000	0.0000045673159670	0.0000000000000000	0.0000000000000000	0.0000050396595799	0.0000000000000000	0.0000017795904914	0.0000791337797073	0.0000000000000000	0.0000000000000000	0.0000000000000000	0.0000591797084464	0.0000307397758406	0.0000000000000000	0.0000000000000000	0.0000000000000000	0.0000000000000000	0.0000040520777114	0.0000000000000000	0.0000000000000000	0.0000000000000000	0.0000000000000000	0.0000000000000000	0.0000000000000000	0.0000000000000000	0.0000000000000000	0.0000068330056443	0.0000182882795951	0.0000000000000000	0.0000000000000000	0.0000000000000000	0.0000000000000000	0.0000000000000000	0.0000352213973863	0.0000109839735012	0.0000000000000000	0.0000000000000000	0.0000000000000000	0.0000025503614699	0.0000000000000000	0.0000000000000000	0.0000000000000000	0.0000000000000000	0.0000000000000000	0.0000000000000000	0.0000209235581352	0.0000145464075435	0.0000000000000000	0.0000017085292360	0.0000063236840940	0.0000000000000000	0.0000039138434172	0.0000064107298895	0.0000000000000000	0.0000000000000000	0.0000000000000000	0.0000107896905654	0.0000000000000000	0.0000000000000000	0.0000012168759202	0.0000000000000000	0.0000000000000000	0.0000035351940128	0.0000714530140295	0.0000031035431212	0.0000000000000000	0.0000000000000000	0.0000000000000000	0.0000024564480236	0.0000000000000000	0.0000035421149969	0.0000000000000000	0.0000000000000000	0.0000000000000000	0.0000000000000000	0.0000000000000000	0.0000014005994566	0.0000054413109469	0.0000000000000000	0.0000041338579422	0.0000000000000000	0.0000011857859284	0.0000000000000000	0.0000008346369060	0.0000047963727804	0.0000027068483587	0.0000000000000000	0.0000000000000000	0.0000000000000000	0.0000000000000000	0.0000048040546947	0.0000008249922244	0.0000000000000000	0.0000000000000000	0.0000000000000000	0.0000000000000000	0.0000828313936250	0.0000023368615694	0.0000000000000000	0.0000000000000000	0.0000000000000000	0.0000041125574640	0.0000000000000000	0.0000000000000000	0.0000000000000000	0.0000000000000000
16719	Juglans nigra	0.0000000000000000	0.0000000000000000	0.0000024358651346	0.0000008288332236	0.0000030141906144	0.0000000000000000	0.0000048923976013	0.0000000000000000	0.0000197460610093	0.0000000000000000	0.0000000000000000	0.0000014541526324	0.0000000000000000	0.0000000000000000	0.0000000000000000	0.0000000000000000	0.0000000000000000	0.0000047837918565	0.0000000000000000	0.0000000000000000	0.0000000000000000	0.0000000000000000	0.0000000000000000	0.0000000000000000	0.0000000000000000	0.0000000000000000	0.0000434911010620	0.0000000000000000	0.0000066731268890	0.0000009177146777	0.0000000000000000	0.0000000000000000	0.0000000000000000	0.0000000000000000	0.0000000000000000	0.0000435248049567	0.0000000000000000	0.0000000000000000	0.0000028114434348	0.0000025072473574	0.0000000000000000	0.0000042699200630	0.0000000000000000	0.0000000000000000	0.0000009710916116	0.0000000000000000	0.0000106940315241	0.0000029825471423	0.0000000000000000	0.0000031083948136	0.0000000000000000	0.0000013136666057	0.0000000000000000	0.0000000000000000	0.0000021907021663	0.0000276556582177	0.0000031458480823	0.0000000000000000	0.0000000000000000	0.0000000000000000	0.0000057920243950	0.0000000000000000	0.0000000000000000	0.0000000000000000	0.0000043780193717	0.0000096748486138	0.0000000000000000	0.0000000000000000	0.0000000000000000	0.0000000000000000	0.0000050579960475	0.0000061096489439	0.0000000000000000	0.0000000000000000	0.0000000000000000	0.0000000000000000	0.0000013461626221	0.0000113097853348	0.0000000000000000	0.0000000000000000	0.0000000000000000	0.0000040511558684	0.0000000000000000	0.0000000000000000	0.0000000000000000	0.0000000000000000	0.0000000000000000	0.0000000000000000	0.0000046189240570	0.0000137206132504	0.0000000000000000	0.0000000000000000	0.0000000000000000	0.0000000000000000	0.0000000000000000	0.0000000000000000	0.0000000000000000	0.0000000000000000	0.0000000000000000	0.0000011911090490	0.0000000000000000	0.0000000000000000	0.0000055102010776	0.0000000000000000	0.0000032348519544	0.0000000000000000	0.0000174598528007	0.0000023991955337	0.0000047667563810	0.0000049050788609	0.0000000000000000	0.0000090799565701	0.0000000000000000	0.0000000000000000	0.0000000000000000	0.0000000000000000	0.0000000000000000	0.0000000000000000	0.0000000000000000	0.0000000000000000	0.0000019813884340	0.0000000000000000	0.0000000000000000	0.0000010823183692	0.0000000000000000	0.0000000000000000	0.0000017625329310	0.0000000000000000	0.0000000000000000	0.0000000000000000	0.0000054975772086	0.0000000000000000	0.0000000000000000	0.0000000000000000	0.0000078009694535	0.0000000000000000	0.0000029510525772	0.0000000000000000	0.0000016479340704	0.0000000000000000	0.0000026695542128	0.0000088164844562	0.0000000000000000	0.0000026673601803	0.0000013078997406	0.0000000000000000	0.0000011278362187	0.0000009571887157	0.0000000000000000	0.0000000000000000	0.0000000000000000	0.0000064398519765	0.0000029213169163	0.0000000000000000	0.0000049546612332	0.0000837451130802	0.0000020297676783	0.0000000000000000	0.0000000000000000	0.0000000000000000	0.0000000000000000	0.0000003976808675	0.0000006584986783	0.0000000000000000	0.0000000000000000	0.0000042642521347	0.0000000000000000	0.0000000000000000	0.0000015466772979	0.0000000000000000	0.0000089235116009	0.0000000000000000	0.0000000000000000	0.0000017202715836	0.0000000000000000	0.0000011027218293	0.0000000000000000	0.0000040487001829	0.0000000000000000	0.0000000000000000	0.0000029692750392	0.0000020706727933	0.0000000000000000	0.0000263787256200	0.0000000000000000	0.0000008064462099	0.0000000000000000	0.0000007824656092	0.0000000000000000	0.0000015012393924	0.0000000000000000	0.0000000000000000	0.0000000000000000
94023	Acaulospora morrowiae	0.0000126282743905	0.0000032054793070	0.0000046940062036	0.0000000000000000	0.0000025348449372	0.0000000000000000	0.0000042906588589	0.0000473050002783	0.0000209075940098	0.0000000000000000	0.0000066847741425	0.0000000000000000	0.0000000000000000	0.0000010290565699	0.0000000000000000	0.0000000000000000	0.0000000000000000	0.0000000000000000	0.0000000000000000	0.0000000000000000	0.0000452343253956	0.0000124913794743	0.0000000000000000	0.0000000000000000	0.0000000000000000	0.0000000000000000	0.0000000000000000	0.0000000000000000	0.0000000000000000	0.0000025341439396	0.0000051342627230	0.0000000000000000	0.0000000000000000	0.0000000000000000	0.0000072233105796	0.0000092419218117	0.0000152300853354	0.0000000000000000	0.0000000000000000	0.0000000000000000	0.0000000000000000	0.0000206815175842	0.0000272685843317	0.0000000000000000	0.0000470411910577	0.0000000000000000	0.0000000000000000	0.0000000000000000	0.0000055664127495	0.0000000000000000	0.0000091077774537	0.0000019376582435	0.0000000000000000	0.0000000000000000	0.0000000000000000	0.0000000000000000	0.0000010942080286	0.0000000000000000	0.0000014523877585	0.0000000000000000	0.0000000000000000	0.0000000000000000	0.0000000000000000	0.0000000000000000	0.0000298416277686	0.0000003113193861	0.0000000000000000	0.0000023358290461	0.0000000000000000	0.0000000000000000	0.0000000000000000	0.0000000000000000	0.0000000000000000	0.0000037432674216	0.0000036067779395	0.0000159738153097	0.0000000000000000	0.0000000000000000	0.0000000000000000	0.0000000000000000	0.0000121149243753	0.0000000000000000	0.0000000000000000	0.0000000000000000	0.0000000000000000	0.0000028915284948	0.0000000000000000	0.0000000000000000	0.0000119214687951	0.0000000000000000	0.0000000000000000	0.0000035574067623	0.0000000000000000	0.0000212472319279	0.0000000000000000	0.0000042129418495	0.0000000000000000	0.0000098925946863	0.0000000000000000	0.0000000000000000	0.0000000000000000	0.0000000000000000	0.0000000000000000	0.0000016638649030	0.0000133139696230	0.0000000000000000	0.0000000000000000	0.0000000000000000	0.0000026000489351	0.0000089489606700	0.0000000000000000	0.0000000000000000	0.0000076326439647	0.0000000000000000	0.0000061963578891	0.0000000000000000	0.0000000000000000	0.0000000000000000	0.0000010065398465	0.0000000000000000	0.0000000000000000	0.0000016611564863	0.0000000000000000	0.0000000000000000	0.0000000000000000	0.0000000000000000	0.0000000000000000	0.0000024497111979	0.0000000000000000	0.0000000000000000	0.0000000000000000	0.0000061029810107	0.0000000000000000	0.0000000000000000	0.0000046847644975	0.0000000000000000	0.0000000000000000	0.0000000000000000	0.0000000000000000	0.0000000000000000	0.0000000000000000	0.0000034519568770	0.0000053875561333	0.0000019567929192	0.0000000000000000	0.0000000000000000	0.0000023051389382	0.0000000000000000	0.0000044879086568	0.0000000000000000	0.0000112276272906	0.0000000000000000	0.0000043402422757	0.0000023473044389	0.0000000000000000	0.0000662393915327	0.0000041283410406	0.0000072943554596	0.0000000000000000	0.0000000000000000	0.0000000000000000	0.0000000000000000	0.0000013499222906	0.0000028989151543	0.0000000000000000	0.0000000000000000	0.0000000000000000	0.0000023844517793	0.0000034026900554	0.0000000000000000	0.0000000000000000	0.0000000000000000	0.0000506567335704	0.0000149909380854	0.0000000000000000	0.0000000000000000	0.0000000000000000	0.0000000000000000	0.0000000000000000	0.0000000000000000	0.0000021946815507	0.0000031973624014	0.0000000000000000	0.0000133540011807	0.0000070105847083	0.0002691669311397	0.0000000000000000	0.0000000000000000	0.0000000000000000	0.0000018309508477	0.0000000000000000	0.0000000000000000	0.0000000000000000
3668	Lagenaria siceraria	0.0000000000000000	0.0000011149493242	0.0000086875705016	0.0000040707251993	0.0000000000000000	0.0000000000000000	0.0000014302196196	0.0000000000000000	0.0000067368914032	0.0000052971803768	0.0000000000000000	0.0000000000000000	0.0000000000000000	0.0000000000000000	0.0000244565555251	0.0000000000000000	0.0000065251445669	0.0000011888713489	0.0000051457765511	0.0000024048687369	0.0000036425884286	0.0000000000000000	0.0000000000000000	0.0000000000000000	0.0000000000000000	0.0000035177981094	0.0000000000000000	0.0000128908627543	0.0000133462537781	0.0000000000000000	0.0000000000000000	0.0000000000000000	0.0000000000000000	0.0000000000000000	0.0000000000000000	0.0000057310241402	0.0000025148007326	0.0000000000000000	0.0000000000000000	0.0000000000000000	0.0000000000000000	0.0000000000000000	0.0000000000000000	0.0000000000000000	0.0000103288835057	0.0000062993955192	0.0000000000000000	0.0000000000000000	0.0000000000000000	0.0000000000000000	0.0000031940469543	0.0000043350997989	0.0000000000000000	0.0000022413561239	0.0000044739692129	0.0000029546643395	0.0000000000000000	0.0000000000000000	0.0000000000000000	0.0000000000000000	0.0000000000000000	0.0000000000000000	0.0000000000000000	0.0000000000000000	0.0000012535354611	0.0000024266947018	0.0000000000000000	0.0000000000000000	0.0000094994954213	0.0000000000000000	0.0000111542123364	0.0000014811270167	0.0000000000000000	0.0000000000000000	0.0000000000000000	0.0000000000000000	0.0000000000000000	0.0000000000000000	0.0000000000000000	0.0000047688657598	0.0000000000000000	0.0000000000000000	0.0000000000000000	0.0000000000000000	0.0000000000000000	0.0000090198426180	0.0000089870719365	0.0000000000000000	0.0000022965600060	0.0000000000000000	0.0000000000000000	0.0000000000000000	0.0000000000000000	0.0000000000000000	0.0000000000000000	0.0000000000000000	0.0000000000000000	0.0000000000000000	0.0000000000000000	0.0000067801592018	0.0000020070184340	0.0000000000000000	0.0000015798478614	0.0000000000000000	0.0000042563841506	0.0000055059211359	0.0000000000000000	0.0000000000000000	0.0000000000000000	0.0000000000000000	0.0000000000000000	0.0000000000000000	0.0000117567338488	0.0000000000000000	0.0000000000000000	0.0000068295503845	0.0000000000000000	0.0000000000000000	0.0000000000000000	0.0000063977153611	0.0000000000000000	0.0000000000000000	0.0000011376029341	0.0000009019319744	0.0000000000000000	0.0000017932229085	0.0000000000000000	0.0000000000000000	0.0000000000000000	0.0000000000000000	0.0000000000000000	0.0000144322066667	0.0000000000000000	0.0000019129522249	0.0000374572018529	0.0000065551733951	0.0000000000000000	0.0000000000000000	0.0000157142284570	0.0000000000000000	0.0000000000000000	0.0000043475997424	0.0000022372055130	0.0000000000000000	0.0000000000000000	0.0000000000000000	0.0000000000000000	0.0000000000000000	0.0000060930730670	0.0000017510774082	0.0000588465553172	0.0000000000000000	0.0000000000000000	0.0000000000000000	0.0000000000000000	0.0000000000000000	0.0000000000000000	0.0000030618282176	0.0000000000000000	0.0000000000000000	0.0000000000000000	0.0000013290913204	0.0000020742708367	0.0000079150155336	0.0000000000000000	0.0000021569182309	0.0000000000000000	0.0000155297699935	0.0000000000000000	0.0000017887956387	0.0000000000000000	0.0000000000000000	0.0000337681580963	0.0000014207600132	0.0000000000000000	0.0000000000000000	0.0000039404044804	0.0000052874815822	0.0000000000000000	0.0000000000000000	0.0000030660992253	0.0000000000000000	0.0000000000000000	0.0000518062073202	0.0000000000000000	0.0000057071577932	0.0000453418323193	0.0000000000000000	0.0000019332535087	0.0000000000000000	0.0000000000000000	0.0000083274289339	0.0000000000000000
144679	Ambispora leptoticha	0.0000000000000000	0.0000006410958614	0.0000012022510321	0.0000005875273483	0.0000000000000000	0.0000047482711545	0.0000064708716937	0.0000015840807710	0.0000118476366056	0.0000026699842933	0.0000000000000000	0.0000000000000000	0.0000000000000000	0.0000000000000000	0.0000000000000000	0.0000000000000000	0.0000000000000000	0.0000000000000000	0.0000000000000000	0.0000037027344045	0.0000000000000000	0.0000026161886215	0.0000000000000000	0.0000000000000000	0.0000000000000000	0.0000000000000000	0.0000000000000000	0.0000000000000000	0.0000000000000000	0.0000020857151766	0.0000000000000000	0.0000000000000000	0.0000012826213664	0.0000000000000000	0.0000000000000000	0.0000119267259134	0.0000084203440259	0.0000000000000000	0.0000000000000000	0.0000000000000000	0.0000016224128561	0.0000025851896980	0.0000000000000000	0.0000000000000000	0.0000225621154966	0.0000027875373900	0.0000054325680143	0.0000000000000000	0.0000055361605063	0.0000000000000000	0.0000000000000000	0.0000000000000000	0.0000000000000000	0.0000000000000000	0.0000059550072972	0.0000000000000000	0.0000000000000000	0.0000000000000000	0.0000000000000000	0.0000000000000000	0.0000000000000000	0.0000000000000000	0.0000000000000000	0.0000000000000000	0.0000042938266915	0.0000000000000000	0.0000000000000000	0.0000004237565969	0.0000104667167733	0.0000086488865938	0.0000006921468276	0.0000030239676591	0.0000000000000000	0.0000017884499903	0.0000000000000000	0.0000013311512758	0.0000000000000000	0.0000000000000000	0.0000000000000000	0.0000305410339084	0.0000000000000000	0.0000000000000000	0.0000000000000000	0.0000000000000000	0.0000000000000000	0.0000095808854603	0.0000000000000000	0.0000079309596980	0.0000000000000000	0.0000000000000000	0.0000000000000000	0.0000000000000000	0.0000000000000000	0.0000000000000000	0.0000000000000000	0.0000000000000000	0.0000000000000000	0.0000000000000000	0.0000000000000000	0.0000000000000000	0.0000030652645174	0.0000000000000000	0.0000000000000000	0.0000027384443196	0.0000000000000000	0.0000014172923679	0.0000000000000000	0.0000000000000000	0.0000000000000000	0.0000029580246566	0.0000000000000000	0.0000000000000000	0.0000000000000000	0.0000000000000000	0.0000000000000000	0.0000148105947292	0.0000000000000000	0.0000026493242279	0.0000000000000000	0.0000025649826563	0.0000051456953360	0.0000000000000000	0.0000012730318548	0.0000000000000000	0.0000000000000000	0.0000039849397967	0.0000000000000000	0.0000000000000000	0.0000000000000000	0.0000000000000000	0.0000000000000000	0.0000000000000000	0.0000000000000000	0.0000000000000000	0.0000308274235238	0.0000000000000000	0.0000028105262640	0.0000000000000000	0.0000009711040058	0.0000056442295766	0.0000000000000000	0.0000019872076076	0.0000000000000000	0.0000000000000000	0.0000000000000000	0.0000000000000000	0.0000036605210607	0.0000069164603976	0.0000000000000000	0.0000059800945450	0.0000000000000000	0.0000000000000000	0.0000016136798204	0.0000000000000000	0.0000083903752270	0.0000066069981324	0.0000000000000000	0.0000045026885553	0.0000000000000000	0.0000000000000000	0.0000000000000000	0.0000008476881650	0.0000000000000000	0.0000053743932636	0.0000000000000000	0.0000000000000000	0.0000000000000000	0.0000018191722626	0.0000247159032206	0.0000000000000000	0.0000179890890581	0.0000953858030349	0.0000181385818589	0.0000009830123335	0.0000000000000000	0.0000000000000000	0.0000000000000000	0.0000000000000000	0.0000032624692512	0.0000000000000000	0.0000016460111631	0.0000015225535245	0.0000000000000000	0.0000000000000000	0.0000018816287962	0.0000000000000000	0.0000021781259098	0.0000024099940764	0.0000000000000000	0.0000042371429579	0.0000000000000000	0.0000000000000000	0.0000011532112667
2991671	Pterothamnion heteromorphum	0.0000027378811700	0.0000038187014352	0.0000013277033137	0.0000000000000000	0.0000000000000000	0.0000032488171057	0.0000014999864304	0.0000091006993313	0.0000000000000000	0.0000000000000000	0.0000000000000000	0.0000068054343196	0.0000000000000000	0.0000010612145878	0.0000272916031627	0.0000053957328582	0.0000000000000000	0.0000000000000000	0.0000000000000000	0.0000000000000000	0.0000000000000000	0.0000000000000000	0.0000000000000000	0.0000000000000000	0.0000000000000000	0.0000000000000000	0.0000068575180098	0.0000000000000000	0.0000336039604055	0.0000000000000000	0.0000000000000000	0.0000021853576469	0.0000000000000000	0.0000000000000000	0.0000072233105796	0.0000151020230722	0.0000000000000000	0.0000035247533706	0.0000000000000000	0.0000028250674450	0.0000000000000000	0.0000011328359351	0.0000000000000000	0.0000000000000000	0.0000117792151335	0.0000043130007649	0.0000000000000000	0.0000000000000000	0.0000000000000000	0.0000000000000000	0.0000000000000000	0.0000025944915463	0.0000000000000000	0.0000085343944718	0.0000118483046742	0.0000000000000000	0.0000000000000000	0.0000000000000000	0.0000000000000000	0.0000101105972598	0.0000000000000000	0.0000000000000000	0.0000071514541777	0.0000000000000000	0.0000000000000000	0.0000000000000000	0.0000000000000000	0.0000000000000000	0.0000000000000000	0.0000131970079922	0.0000000000000000	0.0000069427828908	0.0000285006666678	0.0000000000000000	0.0000000000000000	0.0000000000000000	0.0000000000000000	0.0000034381747418	0.0000275235857382	0.0000049210636032	0.0000000000000000	0.0000000000000000	0.0000013007207426	0.0000000000000000	0.0000000000000000	0.0000239953707924	0.0000000000000000	0.0000000000000000	0.0000000000000000	0.0000000000000000	0.0000000000000000	0.0000000000000000	0.0000000000000000	0.0000000000000000	0.0000000000000000	0.0000000000000000	0.0000000000000000	0.0000035048049746	0.0000206131568746	0.0000000000000000	0.0000022624571438	0.0000000000000000	0.0000000000000000	0.0000000000000000	0.0000174000984076	0.0000000000000000	0.0000017494155066	0.0000174874696682	0.0000000000000000	0.0000000000000000	0.0000000000000000	0.0000000000000000	0.0000069965903010	0.0000105025827496	0.0000014438115470	0.0000180268364800	0.0000000000000000	0.0000174178975831	0.0000000000000000	0.0000000000000000	0.0000000000000000	0.0000000000000000	0.0000000000000000	0.0000000000000000	0.0000000000000000	0.0000015939759187	0.0000000000000000	0.0000000000000000	0.0000000000000000	0.0000000000000000	0.0000000000000000	0.0000000000000000	0.0000645850788934	0.0000271400096907	0.0000031789473376	0.0000000000000000	0.0000027402631074	0.0000000000000000	0.0000021187723762	0.0000053887294723	0.0000080574959471	0.0000058496674646	0.0000000000000000	0.0000086579887820	0.0000000000000000	0.0000024144583646	0.0000000000000000	0.0000000000000000	0.0000000000000000	0.0000000000000000	0.0000000000000000	0.0000000000000000	0.0000000000000000	0.0000000000000000	0.0000056779694424	0.0000011011663554	0.0000000000000000	0.0000039923838524	0.0000000000000000	0.0000000000000000	0.0000000000000000	0.0000006593130172	0.0000000000000000	0.0000000000000000	0.0000000000000000	0.0000000000000000	0.0000000000000000	0.0000084997483684	0.0000000000000000	0.0000000000000000	0.0000000000000000	0.0000000000000000	0.0000106115649943	0.0000027800817556	0.0000000000000000	0.0000000000000000	0.0000000000000000	0.0000254705541359	0.0000000000000000	0.0000000000000000	0.0000502517525662	0.0000061815673093	0.0000000000000000	0.0000261226214878	0.0000047951185450	0.0000000000000000	0.0000000000000000	0.0000000000000000	0.0000000000000000	0.0000003367265927	0.0000000000000000	0.0000000000000000	0.0000018451380267
4366	Drosera capensis	0.0000000000000000	0.0000023413935807	0.0000026344979138	0.0000224729210743	0.0000000000000000	0.0002225939535415	0.0000000000000000	0.0027927033388198	0.0002576280195212	0.0000000000000000	0.0000782644343427	0.0000057002783190	0.0028837259121493	0.0000000000000000	0.0001668920814182	0.0000000000000000	0.0000191870322384	0.0000000000000000	0.0000025069167813	0.0000000000000000	0.0000606656545569	0.0000000000000000	0.0000000000000000	0.0000000000000000	0.0000000000000000	0.0000000000000000	0.0000000000000000	0.0000000000000000	0.0000000000000000	0.0000000000000000	0.0000000000000000	0.0000000000000000	0.0000000000000000	0.0000000000000000	0.0000000000000000	0.0000521729720152	0.0000000000000000	0.0000029575516788	0.0000000000000000	0.0000021894272698	0.0000082038989703	0.0000000000000000	0.0000030578227813	0.0002577105591921	0.0000017403979533	0.0000000000000000	0.0000000000000000	0.0000000000000000	0.0000290119012325	0.0000000000000000	0.0000246668972705	0.0000000000000000	0.0000000000000000	0.0008457671127540	0.0000000000000000	0.0004721553614512	0.0000091981862408	0.0002363024771708	0.0000000000000000	0.0000000000000000	0.0000000000000000	0.0000000000000000	0.0000000000000000	0.0000000000000000	0.0000045183405054	0.0000003113193861	0.0000000000000000	0.0000000000000000	0.0000014853756477	0.0000000000000000	0.0000000000000000	0.0000000000000000	0.0000000000000000	0.0000069042487998	0.0000000000000000	0.0000027911236428	0.0000000000000000	0.0000000000000000	0.0000000000000000	0.0000000000000000	0.0000000000000000	0.0000000000000000	0.0000000000000000	0.0000000000000000	0.0000000000000000	0.0000000000000000	0.0000151656838929	0.0000076065113468	0.0000046963361920	0.0000000000000000	0.0000000000000000	0.0000000000000000	0.0000063272526861	0.0000000000000000	0.0000000000000000	0.0000051851591994	0.0000000000000000	0.0000000000000000	0.0000000000000000	0.0000000000000000	0.0000000000000000	0.0000173653156187	0.0000033908929709	0.0000027037804674	0.0000000000000000	0.0000000000000000	0.0000000000000000	0.0000224991225609	0.0000000000000000	0.0000000000000000	0.0000000000000000	0.0000011597452317	0.0000023390360537	0.0000000000000000	0.0000000000000000	0.0000000000000000	0.0000000000000000	0.0000037860910065	0.0000133447702235	0.0000000000000000	0.0000000000000000	0.0000000000000000	0.0000046587548730	0.0000000000000000	0.0000335527745278	0.0000000000000000	0.0000000000000000	0.0000019786128906	0.0000000000000000	0.0000000000000000	0.0000000000000000	0.0000000000000000	0.0000000000000000	0.0000000000000000	0.0010058022063149	0.0000000000000000	0.0000021078946980	0.0000000000000000	0.0000225413838915	0.0000012078186748	0.0000000000000000	0.0000000000000000	0.0000000000000000	0.0001707985059722	0.0000000000000000	0.0000018545839612	0.0000000000000000	0.0000000000000000	0.0000000000000000	0.0000000000000000	0.0000000000000000	0.0000000000000000	0.0000000000000000	0.0032969783831434	0.0000000000000000	0.0000000000000000	0.0000031994643065	0.0000016509858036	0.0000000000000000	0.0000337201751413	0.0000000000000000	0.0000000000000000	0.0000006036237885	0.0000047229516559	0.0000000000000000	0.0000000000000000	0.0000378740127658	0.0000340195490924	0.0000861189919475	0.0000009147250425	0.0000000000000000	0.0000000000000000	0.0000058543464503	0.0000000000000000	0.0000000000000000	0.0000015420875582	0.0000000000000000	0.0000000000000000	0.0000000000000000	0.0000000000000000	0.0000000000000000	0.0000025883409916	0.0000000000000000	0.0016513960309421	0.0000000000000000	0.0000000000000000	0.0000000000000000	0.0000000000000000	0.0000288406273436	0.0000000000000000	0.0000000000000000	0.0000010901361513	0.0000000000000000
60492	Racocetra fulgida	0.0000175532204003	0.0000036793327697	0.0000000000000000	0.0000000000000000	0.0000194256866822	0.0000000000000000	0.0000003052297969	0.0000017704432146	0.0000000000000000	0.0000021137375655	0.0000000000000000	0.0000000000000000	0.0000000000000000	0.0000000000000000	0.0000000000000000	0.0000000000000000	0.0000000000000000	0.0000000000000000	0.0000000000000000	0.0000048097374738	0.0000015894931325	0.0000000000000000	0.0000068904018113	0.0000000000000000	0.0000000000000000	0.0000000000000000	0.0000000000000000	0.0000000000000000	0.0000000000000000	0.0000015017149272	0.0000000000000000	0.0000000000000000	0.0000000000000000	0.0000000000000000	0.0000000000000000	0.0000506240465719	0.0000000000000000	0.0000026334364263	0.0000000000000000	0.0000049791813717	0.0000000000000000	0.0000149301966830	0.0000000000000000	0.0000000000000000	0.0000702212739436	0.0000000000000000	0.0000000000000000	0.0000000000000000	0.0000026924496451	0.0000000000000000	0.0000000000000000	0.0000018719749132	0.0000038277825764	0.0000000000000000	0.0000000000000000	0.0000038115169979	0.0000012993720340	0.0000000000000000	0.0000000000000000	0.0000000000000000	0.0000008499166232	0.0000000000000000	0.0000000000000000	0.0000000000000000	0.0000017306273157	0.0000000000000000	0.0000000000000000	0.0000006924802924	0.0000000000000000	0.0000000000000000	0.0000013842936551	0.0000000000000000	0.0000082292894838	0.0000000000000000	0.0000000000000000	0.0000000000000000	0.0000043077203907	0.0000000000000000	0.0000000000000000	0.0000000000000000	0.0000000000000000	0.0000000000000000	0.0000000000000000	0.0000000000000000	0.0000000000000000	0.0000000000000000	0.0000000000000000	0.0000000000000000	0.0000000000000000	0.0000111616099855	0.0000000000000000	0.0000000000000000	0.0000000000000000	0.0000000000000000	0.0000000000000000	0.0000000000000000	0.0000000000000000	0.0000000000000000	0.0000000000000000	0.0000000000000000	0.0000409066848091	0.0000000000000000	0.0000050863394563	0.0000047489477441	0.0000043925884434	0.0000000000000000	0.0000000000000000	0.0000000000000000	0.0000000000000000	0.0000000000000000	0.0000087731493608	0.0000070433307974	0.0000111617159054	0.0000000000000000	0.0000000000000000	0.0000011912006485	0.0000017343708410	0.0000101275585731	0.0000068184957346	0.0000009434418966	0.0000067722082296	0.0000000000000000	0.0000000000000000	0.0000000000000000	0.0000000000000000	0.0000037458434089	0.0000000000000000	0.0000000000000000	0.0000000000000000	0.0000000000000000	0.0000000000000000	0.0000000000000000	0.0000000000000000	0.0000021919244244	0.0000000000000000	0.0000083683064619	0.0000044968420224	0.0000000000000000	0.0000000000000000	0.0000018581825767	0.0000000000000000	0.0000068572656882	0.0000000000000000	0.0000006231128290	0.0000000000000000	0.0000000000000000	0.0000120698262002	0.0000000000000000	0.0000035379133937	0.0000000000000000	0.0000048751539551	0.0000209101217792	0.0000016415018863	0.0000048460478738	0.0000050269920541	0.0000000000000000	0.0000000000000000	0.0000000000000000	0.0000122011287666	0.0000000000000000	0.0000000000000000	0.0000027419049286	0.0000000000000000	0.0000011074507331	0.0000000000000000	0.0000000000000000	0.0000000000000000	0.0000064955755367	0.0000000000000000	0.0000000000000000	0.0000000000000000	0.0000068138323623	0.0000016277061559	0.0000137544928847	0.0000000000000000	0.0000000000000000	0.0000000000000000	0.0000035350591150	0.0000000000000000	0.0000074132885744	0.0000787180632684	0.0000000000000000	0.0000000000000000	0.0000000000000000	0.0000077086082939	0.0000000000000000	0.0000000000000000	0.0000037871335487	0.0000077945266465	0.0000025324645825	0.0000000000000000	0.0000000000000000	0.0000000000000000
34485	Entomophthora muscae	0.0001021845294647	0.0000000000000000	0.0000000000000000	0.0000000000000000	0.0000000000000000	0.0000000000000000	0.0000007935974719	0.0000000000000000	0.0000000000000000	0.0000004877855920	0.0000030043928730	0.0000000000000000	0.0000000000000000	0.0000000000000000	0.0000014004452186	0.0000029921791305	0.0000000000000000	0.0000000000000000	0.0000000000000000	0.0000000000000000	0.0000000000000000	0.0000000000000000	0.0000000000000000	0.0000000000000000	0.0000000000000000	0.0000019965881161	0.0000110983515158	0.0000000000000000	0.0000000000000000	0.0000002711429730	0.0000000000000000	0.0000000000000000	0.0000000000000000	0.0000000000000000	0.0000000000000000	0.0000020910493485	0.0000036450482528	0.0000000000000000	0.0000035391111473	0.0000000000000000	0.0000000000000000	0.0000000000000000	0.0000000000000000	0.0000445108159587	0.0000000000000000	0.0000000000000000	0.0000000000000000	0.0000086115797771	0.0000000000000000	0.0000146628321006	0.0000000000000000	0.0000000000000000	0.0000000000000000	0.0000022844591263	0.0000000000000000	0.0000308171490609	0.0000000000000000	0.0000000000000000	0.0000000000000000	0.0000101970126210	0.0000000000000000	0.0000000000000000	0.0000000000000000	0.0000000000000000	0.0000008606362867	0.0000029695079904	0.0000000000000000	0.0000000000000000	0.0000000000000000	0.0000000000000000	0.0000000000000000	0.0000000000000000	0.0000000000000000	0.0000000000000000	0.0000000000000000	0.0000015458530945	0.0000000000000000	0.0000000000000000	0.0000183901985426	0.0000000000000000	0.0000000000000000	0.0000010639399250	0.0000018050818469	0.0000000000000000	0.0000010415271314	0.0000020715428022	0.0000000000000000	0.0000000000000000	0.0000000000000000	0.0000000000000000	0.0000056086904932	0.0000229537436328	0.0000000000000000	0.0000000000000000	0.0000407875878129	0.0000000000000000	0.0000000000000000	0.0000000000000000	0.0000000000000000	0.0000000000000000	0.0000000000000000	0.0000054289081955	0.0000045083463363	0.0000000000000000	0.0000000000000000	0.0000010833753178	0.0000060371986109	0.0000023991955337	0.0000000000000000	0.0000000000000000	0.0000000000000000	0.0000145958180379	0.0000000000000000	0.0001696230382631	0.0000000000000000	0.0000000000000000	0.0000000000000000	0.0000000000000000	0.0000000000000000	0.0000055427211423	0.0000000000000000	0.0000000000000000	0.0000088841371997	0.0000000000000000	0.0000000000000000	0.0000000000000000	0.0000000000000000	0.0000000000000000	0.0000000000000000	0.0000078220426859	0.0000000000000000	0.0000000000000000	0.0000000000000000	0.0000014745673400	0.0004953092749762	0.0000000000000000	0.0000054102630582	0.0000000000000000	0.0000020304901939	0.0000000000000000	0.0000000000000000	0.0000183606787406	0.0000080813342000	0.0000000000000000	0.0000000000000000	0.0000000000000000	0.0000033934019563	0.0000000000000000	0.0000000000000000	0.0000000000000000	0.0000000000000000	0.0000000000000000	0.0000041454878146	0.0000000000000000	0.0000000000000000	0.0000011576364249	0.0000000000000000	0.0000059735668167	0.0000084984740831	0.0000000000000000	0.0000000000000000	0.0000016011887560	0.0000000000000000	0.0000000000000000	0.0000000000000000	0.0000102391635560	0.0000000000000000	0.0000000000000000	0.0000006805380111	0.0000018294500850	0.0000000000000000	0.0000024021114088	0.0000009892136859	0.0000013670015262	0.0000000000000000	0.0000000000000000	0.0000111594661239	0.0000000000000000	0.0000000000000000	0.0000016411096844	0.0000023560551942	0.0000000000000000	0.0000009684585167	0.0000026342139315	0.0000021851173117	0.0000000000000000	0.0000033132056093	0.0000031611610613	0.0000003339256060	0.0000000000000000	0.0000000000000000	0.0000026344956991	0.0000000000000000
1167255	Nothomitra cinnamomea	0.0000000000000000	0.0000022298986483	0.0000057708049541	0.0000000000000000	0.0000027135840033	0.0000000000000000	0.0000000000000000	0.0000020499868801	0.0000000000000000	0.0000004792279501	0.0000000000000000	0.0000000000000000	0.0000000000000000	0.0000000000000000	0.0000000000000000	0.0000058372019103	0.0000000000000000	0.0000000000000000	0.0000000000000000	0.0000711154040775	0.0000034770162273	0.0000000000000000	0.0000141605895493	0.0000000000000000	0.0000000000000000	0.0000484885685347	0.0000047822165068	0.0000000000000000	0.0000000000000000	0.0000000000000000	0.0000000000000000	0.0000000000000000	0.0000000000000000	0.0000035966441438	0.0000000000000000	0.0000000000000000	0.0000000000000000	0.0000000000000000	0.0000000000000000	0.0000016244137808	0.0000000000000000	0.0000062451211806	0.0000000000000000	0.0000000000000000	0.0000005422979130	0.0000000000000000	0.0000206608689046	0.0000028565240236	0.0000026319451587	0.0000000000000000	0.0000000000000000	0.0000000000000000	0.0000029537219881	0.0000008620600477	0.0000000000000000	0.0000000000000000	0.0000000000000000	0.0000000000000000	0.0000079551238590	0.0000000000000000	0.0000000000000000	0.0000000000000000	0.0000000000000000	0.0000000000000000	0.0000000000000000	0.0000000000000000	0.0000085400530166	0.0000000000000000	0.0000000000000000	0.0000000000000000	0.0000000000000000	0.0000000000000000	0.0000052108242291	0.0000000000000000	0.0000000000000000	0.0000281259382469	0.0000000000000000	0.0000082335237238	0.0000000000000000	0.0000000000000000	0.0000000000000000	0.0000000000000000	0.0000748578060048	0.0000036151090110	0.0000122463432066	0.0000017694428102	0.0000000000000000	0.0000000000000000	0.0000167984333022	0.0000000000000000	0.0000000000000000	0.0000095711181937	0.0000000000000000	0.0000031816920907	0.0000000000000000	0.0000000000000000	0.0000000000000000	0.0000091577162239	0.0000000000000000	0.0000000000000000	0.0000000000000000	0.0000000000000000	0.0000000000000000	0.0000000000000000	0.0000092959429849	0.0000000000000000	0.0000000000000000	0.0000025058264464	0.0000056334393594	0.0000000000000000	0.0000000000000000	0.0000285693337563	0.0000000000000000	0.0000000000000000	0.0000113098571180	0.0000416523160077	0.0000000000000000	0.0000000000000000	0.0000000000000000	0.0000000000000000	0.0000018926695489	0.0000284769683365	0.0000000000000000	0.0000000000000000	0.0000000000000000	0.0000000000000000	0.0000000000000000	0.0000000000000000	0.0000050019261803	0.0000000000000000	0.0000000000000000	0.0000000000000000	0.0000039376437819	0.0000025904561379	0.0000000000000000	0.0000047420403284	0.0000000000000000	0.0000000000000000	0.0000062091801581	0.0000051332293680	0.0000011882771801	0.0000021551406449	0.0000000000000000	0.0000000000000000	0.0000000000000000	0.0000000000000000	0.0000000000000000	0.0000000000000000	0.0000187050791464	0.0000000000000000	0.0000000000000000	0.0000000000000000	0.0000000000000000	0.0000000000000000	0.0000000000000000	0.0000108422533455	0.0000000000000000	0.0000000000000000	0.0000000000000000	0.0000079316638383	0.0000060817093417	0.0000019884043375	0.0000000000000000	0.0000035177846816	0.0000000000000000	0.0000000000000000	0.0000031889761269	0.0000096097517829	0.0000000000000000	0.0000015245417375	0.0007596350129259	0.0000063192800134	0.0000238310569788	0.0000000000000000	0.0000000000000000	0.0000000000000000	0.0000000000000000	0.0000000000000000	0.0000000000000000	0.0000020372396082	0.0000024851541089	0.0000000000000000	0.0000000000000000	0.0000135735190083	0.0000058269794978	0.0000000000000000	0.0000027610046744	0.0000077933574679	0.0000000000000000	0.0000000000000000	0.0000000000000000	0.0000000000000000	0.0000000000000000
94130	Rhizophagus clarus	0.0000044470318412	0.0000000000000000	0.0000032513049651	0.0000000000000000	0.0000014867840497	0.0000000000000000	0.0000000000000000	0.0000034477052074	0.0000056915117027	0.0000000000000000	0.0000000000000000	0.0000000000000000	0.0000000000000000	0.0000000000000000	0.0000024593184327	0.0000000000000000	0.0000000000000000	0.0000000000000000	0.0000000000000000	0.0000000000000000	0.0000000000000000	0.0000027267318026	0.0000000000000000	0.0000019838883108	0.0000000000000000	0.0000000000000000	0.0000060454435086	0.0000031173981824	0.0000000000000000	0.0000012410005301	0.0000088808868722	0.0000000000000000	0.0000191324353828	0.0000000000000000	0.0000000000000000	0.0000009293552660	0.0000000000000000	0.0000000000000000	0.0000000000000000	0.0000000000000000	0.0000027550406990	0.0000180672808109	0.0000020865143684	0.0000000000000000	0.0000031907295811	0.0000000000000000	0.0000126617333246	0.0000000000000000	0.0000000000000000	0.0000000000000000	0.0000000000000000	0.0000055173997441	0.0000000000000000	0.0000000000000000	0.0000014501831242	0.0000030137576263	0.0000026329380689	0.0000000000000000	0.0000000000000000	0.0000000000000000	0.0000000000000000	0.0000000000000000	0.0000000000000000	0.0000023889011652	0.0000000000000000	0.0000000000000000	0.0000017360107772	0.0000000000000000	0.0000000000000000	0.0000000000000000	0.0000012245674641	0.0000000000000000	0.0000000000000000	0.0000000000000000	0.0000000000000000	0.0000000000000000	0.0000000000000000	0.0000025333919150	0.0000000000000000	0.0000000000000000	0.0000000000000000	0.0000000000000000	0.0000000000000000	0.0000230513973452	0.0000006887518127	0.0000012947142514	0.0000000000000000	0.0000000000000000	0.0000000000000000	0.0000105082474497	0.0000000000000000	0.0000024563046692	0.0000000000000000	0.0000000000000000	0.0000000000000000	0.0000000000000000	0.0000000000000000	0.0000000000000000	0.0000054145158611	0.0000000000000000	0.0000000000000000	0.0000000000000000	0.0000000000000000	0.0000031544105454	0.0000000000000000	0.0000000000000000	0.0000005831385022	0.0000000000000000	0.0000488863367483	0.0000000000000000	0.0000047014006144	0.0000041581109527	0.0000058065544140	0.0000039859199592	0.0000000000000000	0.0000000000000000	0.0000000000000000	0.0000000000000000	0.0000000000000000	0.0000000000000000	0.0000247821419057	0.0000000000000000	0.0000000000000000	0.0000000000000000	0.0000000000000000	0.0000070134940422	0.0000047000878161	0.0000000000000000	0.0000000000000000	0.0000000000000000	0.0000083222991998	0.0000000000000000	0.0000000000000000	0.0000024310434525	0.0000000000000000	0.0000171201603033	0.0000167928944275	0.0000000000000000	0.0000000000000000	0.0000000000000000	0.0000000000000000	0.0000000000000000	0.0000000000000000	0.0000000000000000	0.0000000000000000	0.0000000000000000	0.0000000000000000	0.0000000000000000	0.0000053068700906	0.0000000000000000	0.0001286745180282	0.0000041121946356	0.0000000000000000	0.0000000000000000	0.0000000000000000	0.0000000000000000	0.0000072245968211	0.0000000000000000	0.0000000000000000	0.0000049201764986	0.0000059690850947	0.0000004709378694	0.0000000000000000	0.0000000000000000	0.0000000000000000	0.0000000000000000	0.0000000000000000	0.0000015519492184	0.0000000000000000	0.0000026628662348	0.0000011187686186	0.0000273181297475	0.0000020773487404	0.0000140924033744	0.0000000000000000	0.0000000000000000	0.0000048127077623	0.0000000000000000	0.0000014624862161	0.0000018108796518	0.0000000000000000	0.0000000000000000	0.0000000000000000	0.0000000000000000	0.0000000000000000	0.0000000000000000	0.0000000000000000	0.0000090453024427	0.0000000000000000	0.0000015924361779	0.0000000000000000	0.0000000000000000	0.0000000000000000
2056404	Chlorella sp. KRBP	0.0000053137575370	0.0000103969024478	0.0000000000000000	0.0000000000000000	0.0000021286197870	0.0000007747179252	0.0000054505320870	0.0001559232445155	0.0000000000000000	0.0000000000000000	0.0000000000000000	0.0000032282188439	0.0000000000000000	0.0000000000000000	0.0000031766196422	0.0000000000000000	0.0000000000000000	0.0000000000000000	0.0000000000000000	0.0000374472417606	0.0000018212942143	0.0000025424931673	0.0000187722758010	0.0000000000000000	0.0000000000000000	0.0000029948821742	0.0000094290872635	0.0000000000000000	0.0000743100344286	0.0000003024287006	0.0000000000000000	0.0000000000000000	0.0000000000000000	0.0000000000000000	0.0000038659972116	0.0000080544123052	0.0000000000000000	0.0000000000000000	0.0000000000000000	0.0000028956941311	0.0000082038989703	0.0000000000000000	0.0000000000000000	0.0000000000000000	0.0000261059693001	0.0000000000000000	0.0000000000000000	0.0000000000000000	0.0000000000000000	0.0000000000000000	0.0000000000000000	0.0000200990990677	0.0000000000000000	0.0000000000000000	0.0000000000000000	0.0000000000000000	0.0000000000000000	0.0000000000000000	0.0000000000000000	0.0000027940966786	0.0000101360426912	0.0000000000000000	0.0000000000000000	0.0000000000000000	0.0000000000000000	0.0000179766989094	0.0000000000000000	0.0000000000000000	0.0000000000000000	0.0000000000000000	0.0000090511508219	0.0000159221154295	0.0000017475325159	0.0000068626569396	0.0000059769462998	0.0000000000000000	0.0000055529208162	0.0000000000000000	0.0000212906660979	0.0000000000000000	0.0000000000000000	0.0000000000000000	0.0000026545321278	0.0000295504697245	0.0000000000000000	0.0000174786423937	0.0000000000000000	0.0000021990388254	0.0000000000000000	0.0000000000000000	0.0000000000000000	0.0000162200808328	0.0000000000000000	0.0000000000000000	0.0000000000000000	0.0000000000000000	0.0000000000000000	0.0000085358959864	0.0000020898131394	0.0000000000000000	0.0000085754423998	0.0000000000000000	0.0000000000000000	0.0000000000000000	0.0000016685025870	0.0000000000000000	0.0000000000000000	0.0000067710629508	0.0000000000000000	0.0000053543990619	0.0000000000000000	0.0000000000000000	0.0000000000000000	0.0000000000000000	0.0000000000000000	0.0000000000000000	0.0000000000000000	0.0000004979226386	0.0000000000000000	0.0000245294893108	0.0000161468370889	0.0000000000000000	0.0000000000000000	0.0000000000000000	0.0000000000000000	0.0000000000000000	0.0000000000000000	0.0000000000000000	0.0000000000000000	0.0000000000000000	0.0000000000000000	0.0000000000000000	0.0000000000000000	0.0000000000000000	0.0000000000000000	0.0000017433971796	0.0000000000000000	0.0000000000000000	0.0000233947783208	0.0000000000000000	0.0000063320523705	0.0000000000000000	0.0000000000000000	0.0000000000000000	0.0000000000000000	0.0000016446310599	0.0000186092976087	0.0000000000000000	0.0000000000000000	0.0000112663659659	0.0000025606869259	0.0000064398519765	0.0000000000000000	0.0000000000000000	0.0000054971423901	0.0000000000000000	0.0000000000000000	0.0000000000000000	0.0000000000000000	0.0000000000000000	0.0000000000000000	0.0000019360779076	0.0000000000000000	0.0000000000000000	0.0000000000000000	0.0000000000000000	0.0000072440939178	0.0000104833655813	0.0000000000000000	0.0000000000000000	0.0000087370501644	0.0000173093322107	0.0000000000000000	0.0000140002459681	0.0000000000000000	0.0000000000000000	0.0000000000000000	0.0000000000000000	0.0000000000000000	0.0000000000000000	0.0000000000000000	0.0000020097706523	0.0000000000000000	0.0000036586304605	0.0000000000000000	0.0000000000000000	0.0000000000000000	0.0000000000000000	0.0000207649001867	0.0000031217361197	0.0000000000000000	0.0000000000000000	0.0000000000000000
714525	Tympanopsis confertula	0.0000000000000000	0.0000000000000000	0.0000081648526615	0.0000000000000000	0.0000005605907073	0.0000000000000000	0.0000000000000000	0.0000000000000000	0.0000000000000000	0.0000033717109345	0.0000000000000000	0.0000000000000000	0.0000000000000000	0.0000000000000000	0.0000000000000000	0.0000000000000000	0.0000000000000000	0.0000000000000000	0.0000316663172377	0.0001058523969441	0.0000136100349470	0.0000000000000000	0.0000000000000000	0.0000000000000000	0.0000057350620240	0.0000904169189736	0.0000000000000000	0.0000000000000000	0.0000517643985821	0.0000000000000000	0.0000000000000000	0.0000000000000000	0.0000020783216586	0.0000096074740827	0.0000000000000000	0.0000139145135656	0.0000000000000000	0.0000000000000000	0.0000000000000000	0.0000000000000000	0.0000021121978692	0.0000009585534835	0.0000000000000000	0.0000000000000000	0.0000121701740940	0.0000000000000000	0.0000000000000000	0.0000039907320918	0.0000000000000000	0.0000000000000000	0.0000000000000000	0.0000000000000000	0.0000072637448891	0.0000000000000000	0.0000000000000000	0.0000000000000000	0.0000115575723025	0.0000000000000000	0.0000089783970524	0.0000000000000000	0.0000000000000000	0.0000000000000000	0.0000000000000000	0.0000000000000000	0.0000000000000000	0.0000000000000000	0.0000052080323315	0.0000000000000000	0.0000072887037597	0.0000000000000000	0.0000008784940504	0.0000000000000000	0.0000184602980312	0.0000000000000000	0.0000030399985490	0.0000045087381923	0.0000000000000000	0.0000000000000000	0.0000164771241975	0.0000000000000000	0.0000000000000000	0.0000000000000000	0.0000000000000000	0.0000000000000000	0.0000118431714138	0.0000154502567332	0.0000012838674195	0.0000049027750861	0.0000035351541665	0.0000000000000000	0.0000000000000000	0.0000053361101434	0.0000000000000000	0.0000000000000000	0.0000000000000000	0.0000000000000000	0.0000000000000000	0.0000000000000000	0.0000000000000000	0.0000000000000000	0.0000000000000000	0.0000023369472365	0.0000000000000000	0.0000000000000000	0.0000000000000000	0.0000000000000000	0.0000000000000000	0.0000000000000000	0.0000000000000000	0.0000000000000000	0.0000133905963928	0.0000103245612090	0.0000000000000000	0.0000217643883486	0.0000040005611614	0.0000000000000000	0.0000000000000000	0.0000000000000000	0.0000030520885669	0.0000015920582005	0.0000522849962880	0.0000000000000000	0.0000000000000000	0.0000000000000000	0.0000000000000000	0.0000000000000000	0.0000000000000000	0.0000032662815972	0.0000059233336346	0.0000010366562596	0.0000041004028904	0.0000000000000000	0.0000000000000000	0.0000000000000000	0.0000000000000000	0.0000036262661335	0.0000000000000000	0.0000000000000000	0.0000052675035464	0.0000000000000000	0.0000100433838371	0.0000019312299285	0.0000016436611932	0.0000000000000000	0.0000000000000000	0.0000000000000000	0.0000000000000000	0.0000000000000000	0.0000037344641378	0.0000000000000000	0.0000000000000000	0.0000000000000000	0.0000009737723054	0.0000000000000000	0.0000000000000000	0.0000035858494138	0.0000000000000000	0.0000000000000000	0.0000085337374610	0.0000391917507303	0.0000000000000000	0.0000012558343184	0.0000066837615850	0.0000020846131447	0.0000082217610462	0.0000000000000000	0.0000000000000000	0.0000017986166439	0.0000000000000000	0.0000000000000000	0.0000000000000000	0.0000000000000000	0.0000636514042626	0.0000010444506043	0.0000000000000000	0.0000000000000000	0.0000000000000000	0.0000087318981557	0.0000000000000000	0.0000000000000000	0.0000000000000000	0.0000000000000000	0.0000000000000000	0.0000084880226683	0.0000000000000000	0.0000000000000000	0.0000000000000000	0.0000035054459293	0.0000026626173325	0.0000000000000000	0.0000000000000000	0.0000000000000000	0.0000000000000000
62330	Fagopyrum tataricum	0.0000009801290579	0.0000027316258442	0.0000007945311169	0.0000000000000000	0.0000000000000000	0.0000002624044585	0.0000000000000000	0.0000027643762474	0.0000000000000000	0.0000025587349477	0.0000000000000000	0.0000000000000000	0.0000000000000000	0.0000019937971043	0.0000077878417035	0.0000000000000000	0.0000025634496513	0.0000000000000000	0.0000094009379299	0.0000000000000000	0.0000000000000000	0.0000000000000000	0.0000000000000000	0.0000000000000000	0.0000000000000000	0.0000000000000000	0.0000000000000000	0.0000000000000000	0.0000000000000000	0.0000000000000000	0.0000000000000000	0.0000000000000000	0.0000000000000000	0.0000000000000000	0.0000000000000000	0.0000000000000000	0.0000000000000000	0.0000000000000000	0.0000013561080097	0.0000000000000000	0.0000039182801052	0.0000043570612888	0.0000000000000000	0.0000000000000000	0.0000054734254475	0.0000016461834981	0.0000000000000000	0.0000000000000000	0.0000000000000000	0.0000026060279751	0.0000000000000000	0.0000000000000000	0.0000000000000000	0.0000046982272597	0.0000038877249712	0.0000000000000000	0.0000000000000000	0.0000000000000000	0.0000000000000000	0.0000021603840299	0.0000051309781325	0.0000000000000000	0.0000021405713185	0.0000000000000000	0.0000000000000000	0.0000000000000000	0.0000043960272905	0.0000017156974409	0.0000033852747320	0.0000000000000000	0.0000022894087373	0.0000000000000000	0.0000041305314011	0.0000000000000000	0.0000000000000000	0.0000000000000000	0.0000000000000000	0.0000000000000000	0.0000000000000000	0.0000000000000000	0.0000000000000000	0.0000000000000000	0.0000000000000000	0.0000000000000000	0.0000000000000000	0.0000000000000000	0.0000012036257058	0.0000000000000000	0.0000043092755169	0.0000000000000000	0.0000000000000000	0.0000017363533006	0.0000025970066995	0.0000064712381506	0.0000000000000000	0.0000048610867494	0.0000000000000000	0.0000000000000000	0.0000000000000000	0.0000000000000000	0.0000042694755778	0.0000000000000000	0.0000000000000000	0.0000000000000000	0.0000000000000000	0.0000000000000000	0.0000028470879813	0.0000099966480573	0.0000000000000000	0.0000035571182579	0.0000000000000000	0.0000012446046389	0.0000089663048725	0.0000000000000000	0.0000023461937638	0.0000000000000000	0.0000000000000000	0.0000000000000000	0.0000000000000000	0.0000043634187716	0.0000000000000000	0.0000000000000000	0.0000000000000000	0.0000000000000000	0.0000000000000000	0.0000000000000000	0.0000018884281404	0.0000000000000000	0.0000054406916348	0.0000000000000000	0.0000018224012846	0.0000000000000000	0.0000020460305926	0.0000000000000000	0.0000202657892772	0.0000000000000000	0.0000000000000000	0.0000000000000000	0.0000027956024408	0.0000000000000000	0.0000032881094572	0.0000008676540258	0.0000000000000000	0.0000000000000000	0.0000000000000000	0.0000025544269654	0.0000000000000000	0.0000000000000000	0.0000000000000000	0.0000000000000000	0.0000000000000000	0.0000038794289015	0.0000000000000000	0.0000000000000000	0.0000000000000000	0.0000000000000000	0.0000285199560222	0.0000000000000000	0.0000000000000000	0.0000000000000000	0.0000336371084581	0.0000044268159725	0.0000000000000000	0.0000000000000000	0.0000064877168983	0.0000019337887588	0.0000033464564294	0.0000051286268873	0.0000000000000000	0.0000000000000000	0.0000011187686186	0.0000000000000000	0.0000020503701853	0.0000004991859506	0.0000000000000000	0.0000000000000000	0.0000000000000000	0.0000000000000000	0.0000000000000000	0.0000010469147987	0.0000030660992253	0.0000000000000000	0.0000000000000000	0.0000013171069658	0.0000000000000000	0.0000000000000000	0.0000000000000000	0.0000000000000000	0.0000000000000000	0.0000000000000000	0.0000000000000000	0.0000000000000000	0.0000000000000000
1117310	Funneliformis caledonium	0.0000023733703633	0.0000012264442566	0.0000000000000000	0.0000000000000000	0.0000000000000000	0.0000000000000000	0.0000021802128348	0.0000000000000000	0.0000000000000000	0.0000000000000000	0.0000000000000000	0.0000011342390533	0.0000000000000000	0.0000000000000000	0.0000048161652640	0.0000000000000000	0.0000000000000000	0.0000000000000000	0.0000015503301148	0.0000000000000000	0.0000000000000000	0.0000096541044904	0.0000000000000000	0.0000000000000000	0.0000000000000000	0.0000000000000000	0.0000000000000000	0.0000835799728904	0.0000000000000000	0.0000032641442514	0.0000008252797834	0.0000005485877221	0.0000000000000000	0.0000000000000000	0.0000000000000000	0.0000000000000000	0.0000000000000000	0.0000000000000000	0.0000000000000000	0.0000000000000000	0.0000000000000000	0.0000076103337178	0.0000000000000000	0.0000000000000000	0.0000156635815801	0.0000000000000000	0.0000000000000000	0.0000000000000000	0.0000000000000000	0.0000000000000000	0.0000000000000000	0.0000145160159934	0.0000000000000000	0.0000000000000000	0.0000022524120865	0.0000000000000000	0.0000024961620653	0.0000000000000000	0.0000016174318219	0.0000000000000000	0.0000000000000000	0.0000000000000000	0.0000000000000000	0.0000000000000000	0.0000000000000000	0.0000037757453748	0.0000071400443254	0.0000000000000000	0.0000011744830703	0.0000000000000000	0.0000000000000000	0.0000000000000000	0.0000000000000000	0.0000000000000000	0.0000000000000000	0.0000000000000000	0.0000313319350293	0.0000000000000000	0.0000039495728414	0.0000000000000000	0.0000000000000000	0.0000000000000000	0.0000000000000000	0.0000029448921719	0.0000000000000000	0.0000241679993592	0.0000149249587517	0.0000000000000000	0.0000000000000000	0.0000000000000000	0.0000000000000000	0.0000000000000000	0.0000000000000000	0.0000000000000000	0.0000000000000000	0.0000029166520496	0.0000000000000000	0.0000000000000000	0.0001204017342789	0.0000000000000000	0.0000070428101411	0.0000000000000000	0.0000000000000000	0.0000000000000000	0.0000026900347832	0.0000000000000000	0.0000000000000000	0.0000000000000000	0.0000000000000000	0.0000000000000000	0.0000000000000000	0.0000029983657210	0.0000000000000000	0.0000065166627904	0.0000021356379132	0.0000044471490876	0.0000000000000000	0.0000004039749709	0.0000000000000000	0.0000011793023707	0.0000124206439146	0.0000126112288347	0.0000006229730353	0.0000036678566958	0.0000000000000000	0.0000017932229085	0.0000000000000000	0.0000000000000000	0.0000000000000000	0.0000000000000000	0.0000019135213489	0.0000000000000000	0.0000074506397050	0.0000000000000000	0.0000000000000000	0.0000000000000000	0.0000000000000000	0.0000000000000000	0.0000027367476526	0.0000000000000000	0.0000018068324245	0.0000143676042990	0.0000000000000000	0.0000000000000000	0.0000000000000000	0.0000000000000000	0.0000020874863346	0.0000019761315422	0.0000000000000000	0.0000067069568653	0.0000000000000000	0.0000000000000000	0.0000014745694911	0.0000000000000000	0.0000000000000000	0.0000000000000000	0.0000048852035647	0.0000000000000000	0.0000000000000000	0.0000071257728601	0.0000000000000000	0.0000000000000000	0.0000000000000000	0.0000057326861478	0.0000000000000000	0.0000000000000000	0.0000000000000000	0.0000033916770998	0.0000000000000000	0.0000000000000000	0.0000666200075039	0.0000147737701680	0.0000013489277535	0.0000000000000000	0.0000034037969132	0.0000063148054758	0.0000000000000000	0.0000000000000000	0.0000000000000000	0.0000000000000000	0.0000000000000000	0.0000026796942030	0.0000051146715412	0.0000000000000000	0.0000111683773707	0.0000000000000000	0.0000000000000000	0.0000000000000000	0.0000013269149083	0.0000035145838111	0.0000000000000000	0.0000000000000000	0.0000000000000000
429701	Handroanthus impetiginosus	0.0000209472210223	0.0000000000000000	0.0000074853194695	0.0000004301539515	0.0000044684766521	0.0000009746451317	0.0000000000000000	0.0000014287787346	0.0000000000000000	0.0000036027672676	0.0000080367509354	0.0000000000000000	0.0000000000000000	0.0000000000000000	0.0000151316398011	0.0000000000000000	0.0000000000000000	0.0000000000000000	0.0000000000000000	0.0000000000000000	0.0000000000000000	0.0000000000000000	0.0000000000000000	0.0000000000000000	0.0000000000000000	0.0000000000000000	0.0000000000000000	0.0000000000000000	0.0000000000000000	0.0000000000000000	0.0000000000000000	0.0000140204632573	0.0000000000000000	0.0000000000000000	0.0000000000000000	0.0000219947412949	0.0000000000000000	0.0000000000000000	0.0000000000000000	0.0000000000000000	0.0000000000000000	0.0000000000000000	0.0000000000000000	0.0000000000000000	0.0000040357053991	0.0000000000000000	0.0000020960301787	0.0000333961264526	0.0000000000000000	0.0000000000000000	0.0000020239505453	0.0000023974415555	0.0000058773039559	0.0000017241200953	0.0000020672823260	0.0000079775937166	0.0000000000000000	0.0000033854223090	0.0000000000000000	0.0000000000000000	0.0000000000000000	0.0000000000000000	0.0000043784413333	0.0000000000000000	0.0000000000000000	0.0000000000000000	0.0000000000000000	0.0000000000000000	0.0000000000000000	0.0000000000000000	0.0000289370615982	0.0000000000000000	0.0000000000000000	0.0000000000000000	0.0000094291480420	0.0000000000000000	0.0000000000000000	0.0000000000000000	0.0000000000000000	0.0000082186835434	0.0000000000000000	0.0000000000000000	0.0000000000000000	0.0000000000000000	0.0000000000000000	0.0000000000000000	0.0000011768784679	0.0000000000000000	0.0000027352287712	0.0000000000000000	0.0000000000000000	0.0000000000000000	0.0000000000000000	0.0000000000000000	0.0000000000000000	0.0000000000000000	0.0000000000000000	0.0000000000000000	0.0000000000000000	0.0000043979411039	0.0000000000000000	0.0000000000000000	0.0000000000000000	0.0000019411757202	0.0000069464189338	0.0000000000000000	0.0000000000000000	0.0000000000000000	0.0000024646297197	0.0000024712611055	0.0000000000000000	0.0000058270126275	0.0000058270722741	0.0000048084113793	0.0000000000000000	0.0000000000000000	0.0000000000000000	0.0000031754311667	0.0000000000000000	0.0000000000000000	0.0000007097510808	0.0000244427311555	0.0000020856053792	0.0000027959891205	0.0000000000000000	0.0000010759337451	0.0000000000000000	0.0000000000000000	0.0000000000000000	0.0000000000000000	0.0000000000000000	0.0000000000000000	0.0000000000000000	0.0000000000000000	0.0000000000000000	0.0000050209838771	0.0000000000000000	0.0000000000000000	0.0000010888135822	0.0000000000000000	0.0000050949418817	0.0000011755312608	0.0000000000000000	0.0000000000000000	0.0000000000000000	0.0000000000000000	0.0000007914640131	0.0000000000000000	0.0000000000000000	0.0000219049872006	0.0000000000000000	0.0000035302803004	0.0000000000000000	0.0000000000000000	0.0000000000000000	0.0000013270466334	0.0000132794970139	0.0000000000000000	0.0000008815844485	0.0000000000000000	0.0000000000000000	0.0000000000000000	0.0000221804304817	0.0000078172992925	0.0000000000000000	0.0000000000000000	0.0000000000000000	0.0000000000000000	0.0000000000000000	0.0000000000000000	0.0003315905877961	0.0000521085474895	0.0000015557633424	0.0000000000000000	0.0000000000000000	0.0000000000000000	0.0000000000000000	0.0000000000000000	0.0000000000000000	0.0000000000000000	0.0000040666158146	0.0000000000000000	0.0000086555979929	0.0000118539626919	0.0000000000000000	0.0000000000000000	0.0000000000000000	0.0000000000000000	0.0000011599521052	0.0000240829665141	0.0000000000000000	0.0000038760396492	0.0000000000000000
1088818	Apostasia shenzhenica	0.0000000000000000	0.0000000000000000	0.0000021745062146	0.0000429314626686	0.0000008611973184	0.0000000000000000	0.0000009680144987	0.0000022363493237	0.0000000000000000	0.0000086517760273	0.0000000000000000	0.0000000000000000	0.0000000000000000	0.0000023153772824	0.0000011613448154	0.0000000000000000	0.0000000000000000	0.0000000000000000	0.0000000000000000	0.0000000000000000	0.0000092389288326	0.0000008474977224	0.0000000000000000	0.0000000000000000	0.0000000000000000	0.0000027571931128	0.0000461077855658	0.0000000000000000	0.0000000000000000	0.0000000000000000	0.0000000000000000	0.0000000000000000	0.0000021139500299	0.0000000000000000	0.0000000000000000	0.0000047758534502	0.0000014693217763	0.0000035652677771	0.0000000000000000	0.0000000000000000	0.0000000000000000	0.0000000000000000	0.0000000000000000	0.0000000000000000	0.0000022826958663	0.0000000000000000	0.0000000000000000	0.0000000000000000	0.0000014218554306	0.0000000000000000	0.0000000000000000	0.0000000000000000	0.0000000000000000	0.0000000000000000	0.0000104289765101	0.0000069434611978	0.0000000000000000	0.0000000000000000	0.0000000000000000	0.0000013250355383	0.0000000000000000	0.0000000000000000	0.0000294328556292	0.0000000000000000	0.0000000000000000	0.0000013889634148	0.0000000000000000	0.0000014779803256	0.0000000000000000	0.0000010438311406	0.0000000000000000	0.0000025302586535	0.0000033679717578	0.0000000000000000	0.0000069044034843	0.0000000000000000	0.0000000000000000	0.0000064239580702	0.0000165388362732	0.0000000000000000	0.0000000000000000	0.0000000000000000	0.0000000000000000	0.0000000000000000	0.0000000000000000	0.0000000000000000	0.0000000000000000	0.0000000000000000	0.0000077412135033	0.0000000000000000	0.0000022178852140	0.0000000000000000	0.0000000000000000	0.0000000000000000	0.0000000000000000	0.0000000000000000	0.0000000000000000	0.0000000000000000	0.0000023747876584	0.0000000000000000	0.0000000000000000	0.0000000000000000	0.0000000000000000	0.0000000000000000	0.0000000000000000	0.0000000000000000	0.0000013377883285	0.0000000000000000	0.0000000000000000	0.0000000000000000	0.0000000000000000	0.0000037055274476	0.0000000000000000	0.0000065166627904	0.0000050533404144	0.0000000000000000	0.0000000000000000	0.0000000000000000	0.0000000000000000	0.0000048056571606	0.0000000000000000	0.0000000000000000	0.0000000000000000	0.0000284709859908	0.0000000000000000	0.0000045029819703	0.0000000000000000	0.0000067210025173	0.0000000000000000	0.0000067382656873	0.0000019135213489	0.0000066019668795	0.0000000000000000	0.0000064960669304	0.0000062951522935	0.0000000000000000	0.0000000000000000	0.0000000000000000	0.0000000000000000	0.0000014865460613	0.0000000000000000	0.0000035265937825	0.0000014610321717	0.0000000000000000	0.0000000000000000	0.0000000000000000	0.0000000000000000	0.0000000000000000	0.0000000000000000	0.0000106716604311	0.0000042103602340	0.0000000000000000	0.0000023370535330	0.0000000000000000	0.0000016636088812	0.0000000000000000	0.0000000000000000	0.0000000000000000	0.0000000000000000	0.0000000000000000	0.0000000000000000	0.0000015907234700	0.0000000000000000	0.0000103253494821	0.0000053217216954	0.0000000000000000	0.0000000000000000	0.0000000000000000	0.0000000000000000	0.0000000000000000	0.0000000000000000	0.0000000000000000	0.0000086781018810	0.0000039166897662	0.0000000000000000	0.0000090888400777	0.0000000000000000	0.0000000000000000	0.0000000000000000	0.0000000000000000	0.0000000000000000	0.0000000000000000	0.0000000000000000	0.0000040976661157	0.0000000000000000	0.0000015198409341	0.0000079148800666	0.0000000000000000	0.0000000000000000	0.0000000000000000	0.0000000000000000	0.0000000000000000	0.0000000000000000
2562239	Effrenium voratum	0.0000000000000000	0.0000000000000000	0.0000018086037266	0.0000000000000000	0.0000013567920016	0.0000038985805268	0.0000000000000000	0.0002971238559831	0.0000039492122019	0.0000000000000000	0.0000000000000000	0.0000014541526324	0.0000000000000000	0.0000106764619131	0.0000298533931968	0.0000000000000000	0.0000000000000000	0.0000000000000000	0.0000000000000000	0.0000000000000000	0.0000000000000000	0.0000095067135822	0.0000000000000000	0.0000186775826331	0.0000000000000000	0.0000307569645510	0.0000017594947525	0.0000063190503697	0.0000252148866021	0.0000000000000000	0.0000000000000000	0.0000000000000000	0.0000000000000000	0.0000000000000000	0.0000000000000000	0.0000061440709251	0.0000000000000000	0.0000000000000000	0.0000000000000000	0.0000000000000000	0.0000000000000000	0.0000069422509868	0.0000000000000000	0.0000000000000000	0.0000050572433282	0.0000000000000000	0.0000000000000000	0.0000000000000000	0.0000000000000000	0.0000000000000000	0.0000075265660902	0.0000000000000000	0.0000022303615012	0.0000000000000000	0.0000000000000000	0.0000000000000000	0.0000000000000000	0.0000000000000000	0.0000016834494473	0.0000000000000000	0.0000000000000000	0.0000000000000000	0.0000000000000000	0.0000019783087774	0.0000000000000000	0.0000000000000000	0.0000009240057362	0.0000000000000000	0.0000000000000000	0.0000000000000000	0.0000000000000000	0.0000000000000000	0.0000000000000000	0.0000000000000000	0.0000000000000000	0.0000692628067058	0.0000000000000000	0.0000000000000000	0.0000000000000000	0.0000000000000000	0.0000027533919035	0.0000000000000000	0.0000000000000000	0.0000231529453512	0.0000000000000000	0.0000000000000000	0.0000000000000000	0.0000000000000000	0.0000000000000000	0.0000000000000000	0.0000000000000000	0.0000049973094994	0.0000000000000000	0.0000026963492294	0.0000019205647893	0.0000150693689232	0.0000000000000000	0.0000238552854720	0.0000000000000000	0.0000032068320549	0.0000000000000000	0.0000000000000000	0.0000016183807361	0.0000268298215616	0.0000035753626865	0.0000000000000000	0.0000015436019176	0.0000100233057854	0.0000000000000000	0.0000000000000000	0.0000000000000000	0.0000000000000000	0.0000000000000000	0.0000000000000000	0.0000190402647758	0.0000000000000000	0.0000000000000000	0.0000000000000000	0.0000000000000000	0.0000000000000000	0.0000000000000000	0.0000000000000000	0.0000000000000000	0.0000000000000000	0.0000000000000000	0.0000000000000000	0.0000000000000000	0.0000000000000000	0.0000000000000000	0.0000000000000000	0.0000000000000000	0.0000000000000000	0.0000081841223702	0.0000000000000000	0.0000000000000000	0.0000000000000000	0.0000000000000000	0.0000000000000000	0.0000108587084281	0.0000000000000000	0.0000016766102678	0.0000060735781809	0.0000000000000000	0.0000008417489094	0.0000000000000000	0.0000040240972743	0.0000007123176118	0.0000000000000000	0.0000077309959344	0.0000008590191059	0.0001419211484720	0.0000000000000000	0.0000000000000000	0.0000000000000000	0.0000007956390301	0.0000000000000000	0.0000000000000000	0.0000000000000000	0.0000000000000000	0.0000000000000000	0.0000013514909648	0.0000004604725834	0.0000000000000000	0.0000000000000000	0.0000000000000000	0.0000000000000000	0.0000000000000000	0.0000085305817966	0.0000000000000000	0.0000000000000000	0.0000000000000000	0.0000000000000000	0.0000058453535986	0.0000007602986017	0.0000000000000000	0.0000542832050520	0.0000165136035095	0.0000000000000000	0.0000015374855092	0.0000065927337322	0.0000017428353491	0.0000000000000000	0.0000000000000000	0.0000045001154664	0.0000000000000000	0.0000000000000000	0.0000000000000000	0.0000019718133353	0.0000000000000000	0.0000011294371130	0.0000000000000000	0.0000000000000000	0.0000000000000000
1081495	Smithsoniella earleae	0.0000000000000000	0.0000149124472106	0.0000000000000000	0.0000000000000000	0.0000000000000000	0.0000000000000000	0.0000000000000000	0.0000000000000000	0.0000000000000000	0.0000000000000000	0.0000000000000000	0.0000000000000000	0.0000222986065805	0.0000067210257224	0.0000189914034524	0.0000000000000000	0.0000000000000000	0.0000000000000000	0.0000020121305745	0.0000984851006548	0.0000000000000000	0.0000067062863254	0.0000065648710171	0.0000000000000000	0.0000000000000000	0.0000872318855502	0.0000000000000000	0.0000000000000000	0.0000000000000000	0.0000000000000000	0.0000000000000000	0.0000000000000000	0.0000000000000000	0.0000000000000000	0.0000000000000000	0.0000034076359753	0.0000000000000000	0.0000000000000000	0.0000000000000000	0.0000000000000000	0.0000000000000000	0.0000981210202239	0.0000208291692982	0.0000011586942567	0.0000110855782680	0.0000033252906661	0.0000107368076502	0.0000000000000000	0.0000000000000000	0.0000714302848583	0.0000000000000000	0.0000000000000000	0.0000217610946470	0.0000000000000000	0.0000268438152775	0.0000000000000000	0.0000000000000000	0.0000000000000000	0.0000000000000000	0.0000013538406587	0.0000000000000000	0.0000013031829857	0.0000000000000000	0.0000000000000000	0.0000000000000000	0.0000000000000000	0.0000000000000000	0.0000000000000000	0.0000000000000000	0.0000000000000000	0.0000000000000000	0.0000000000000000	0.0000190004444452	0.0000040760023035	0.0000000000000000	0.0000000000000000	0.0000000000000000	0.0000494916206253	0.0000596755771498	0.0000167924953882	0.0000000000000000	0.0000000000000000	0.0000058134253599	0.0000000000000000	0.0000770058124269	0.0000000000000000	0.0000000000000000	0.0000000000000000	0.0000348096567200	0.0000116516318873	0.0000000000000000	0.0000755948936983	0.0000000000000000	0.0000000000000000	0.0000000000000000	0.0000025115614872	0.0000000000000000	0.0000908988128886	0.0000000000000000	0.0000000000000000	0.0000000000000000	0.0000000000000000	0.0000000000000000	0.0000000000000000	0.0000000000000000	0.0000000000000000	0.0000000000000000	0.0000000000000000	0.0000226962604959	0.0000437712762476	0.0000206945580616	0.0000113711605644	0.0000449751493834	0.0000297362282669	0.0000224392377926	0.0000000000000000	0.0000000000000000	0.0000000000000000	0.0000000000000000	0.0000231732915845	0.0000000000000000	0.0000259682830307	0.0000000000000000	0.0000000000000000	0.0000000000000000	0.0000298073496795	0.0000000000000000	0.0000000000000000	0.0000000000000000	0.0000000000000000	0.0000000000000000	0.0000000000000000	0.0000025864915038	0.0000000000000000	0.0000000000000000	0.0000000000000000	0.0000000000000000	0.0000196125911115	0.0000056500596699	0.0000000000000000	0.0000000000000000	0.0000000000000000	0.0000000000000000	0.0000201691784126	0.0000000000000000	0.0000017845996608	0.0000309363496132	0.0000000000000000	0.0000000000000000	0.0000000000000000	0.0000000000000000	0.0000000000000000	0.0000000000000000	0.0000000000000000	0.0000000000000000	0.0000000000000000	0.0000000000000000	0.0001161693647277	0.0000000000000000	0.0000000000000000	0.0000000000000000	0.0000000000000000	0.0000000000000000	0.0000036155009228	0.0000000000000000	0.0000000000000000	0.0000000000000000	0.0000142450438193	0.0000000000000000	0.0000098790304589	0.0000000000000000	0.0000012952561518	0.0000363221279763	0.0000029336774327	0.0000000000000000	0.0000000000000000	0.0000168745565917	0.0000000000000000	0.0000046874558207	0.0000000000000000	0.0000000000000000	0.0000000000000000	0.0000000000000000	0.0000000000000000	0.0000000000000000	0.0000000000000000	0.0000000000000000	0.0000000000000000	0.0000014323650996	0.0000189408708384	0.0000000000000000	0.0000000000000000	0.0000000000000000
1117311	Funneliformis geosporum	0.0000036451080665	0.0000032054793070	0.0000000000000000	0.0000000000000000	0.0000381526661060	0.0000171187670569	0.0000000000000000	0.0000070507124512	0.0000498297657234	0.0000014034532824	0.0000000000000000	0.0000000000000000	0.0000068161679504	0.0000000000000000	0.0000000000000000	0.0000000000000000	0.0000000000000000	0.0000000000000000	0.0000000000000000	0.0000000000000000	0.0000000000000000	0.0000024687977132	0.0000000000000000	0.0000000000000000	0.0000000000000000	0.0000000000000000	0.0000000000000000	0.0000000000000000	0.0000000000000000	0.0000350608721189	0.0000000000000000	0.0000000000000000	0.0000000000000000	0.0000000000000000	0.0000000000000000	0.0000118234642172	0.0000000000000000	0.0000000000000000	0.0000000000000000	0.0000000000000000	0.0000000000000000	0.0000000000000000	0.0000000000000000	0.0000000000000000	0.0000365357454408	0.0000000000000000	0.0000000000000000	0.0000000000000000	0.0000159731844116	0.0000000000000000	0.0000000000000000	0.0000000000000000	0.0000000000000000	0.0000000000000000	0.0000000000000000	0.0000040774367885	0.0000000000000000	0.0000000000000000	0.0000000000000000	0.0000000000000000	0.0000000000000000	0.0000000000000000	0.0000000000000000	0.0000000000000000	0.0000019832053564	0.0000000000000000	0.0000000000000000	0.0000000000000000	0.0000046979322811	0.0000000000000000	0.0000000000000000	0.0000000000000000	0.0000026371854330	0.0000000000000000	0.0000000000000000	0.0000000000000000	0.0000000000000000	0.0000105859590734	0.0000000000000000	0.0000000000000000	0.0000000000000000	0.0000025780082799	0.0000000000000000	0.0000019091025114	0.0000013103083266	0.0000000000000000	0.0000128386741951	0.0000000000000000	0.0000129020225056	0.0000000000000000	0.0000026444016013	0.0000000000000000	0.0000025497883959	0.0000000000000000	0.0000000000000000	0.0000000000000000	0.0000000000000000	0.0000000000000000	0.0000045595923041	0.0000000000000000	0.0000017880709685	0.0000000000000000	0.0000000000000000	0.0000000000000000	0.0000000000000000	0.0000000000000000	0.0000000000000000	0.0000000000000000	0.0000000000000000	0.0000000000000000	0.0000000000000000	0.0000000000000000	0.0000000000000000	0.0000000000000000	0.0000000000000000	0.0000000000000000	0.0000000000000000	0.0000009206871430	0.0000000000000000	0.0000172178146124	0.0000000000000000	0.0000000000000000	0.0000009209166609	0.0000077566149796	0.0000000000000000	0.0000000000000000	0.0000000000000000	0.0000000000000000	0.0000000000000000	0.0000000000000000	0.0000133946494420	0.0000000000000000	0.0000000000000000	0.0000046229678768	0.0000101433517022	0.0000030683790360	0.0000000000000000	0.0000000000000000	0.0000000000000000	0.0000038325015644	0.0000000000000000	0.0000000000000000	0.0000000000000000	0.0000000000000000	0.0000000000000000	0.0000035342071713	0.0000006628511110	0.0000000000000000	0.0000000000000000	0.0000034360764236	0.0000000000000000	0.0000000000000000	0.0000025874521259	0.0000000000000000	0.0000069075933981	0.0000000000000000	0.0000000000000000	0.0000009605735585	0.0000028915969909	0.0000122580259319	0.0000062694164202	0.0000021977100573	0.0000000000000000	0.0000236147582793	0.0000000000000000	0.0000000000000000	0.0000000000000000	0.0000000000000000	0.0000009073840148	0.0000000000000000	0.0000000000000000	0.0000029437639814	0.0000072662241656	0.0000043467576621	0.0000000000000000	0.0000004652107718	0.0000011430180936	0.0000000000000000	0.0000000000000000	0.0000000000000000	0.0000000000000000	0.0000000000000000	0.0001170018945470	0.0000023049371901	0.0000000000000000	0.0000000000000000	0.0000000000000000	0.0000029733693151	0.0000000000000000	0.0000010943614262	0.0000097298564108	0.0000000000000000	0.0000028253676034
27381	Funneliformis mosseae	0.0000000000000000	0.0000010592018580	0.0000013277033137	0.0000000000000000	0.0000000000000000	0.0000000000000000	0.0000047005388719	0.0000011181746619	0.0000000000000000	0.0000021394104914	0.0000000000000000	0.0000000000000000	0.0000402153909072	0.0000019616390864	0.0000014004452186	0.0000034336481825	0.0000000000000000	0.0000000000000000	0.0000007256864367	0.0000024048687369	0.0000000000000000	0.0000019897772614	0.0000000000000000	0.0000000000000000	0.0000000000000000	0.0000000000000000	0.0000000000000000	0.0000000000000000	0.0000000000000000	0.0000051934307898	0.0000000000000000	0.0000000000000000	0.0000000000000000	0.0000000000000000	0.0000000000000000	0.0000034076359753	0.0000022039826645	0.0000224449812333	0.0000030429740706	0.0000000000000000	0.0000000000000000	0.0000025851896980	0.0000000000000000	0.0000000000000000	0.0000063688475829	0.0000000000000000	0.0000000000000000	0.0000000000000000	0.0000019663958082	0.0000000000000000	0.0000000000000000	0.0000111990078139	0.0000000000000000	0.0000000000000000	0.0000000000000000	0.0000000000000000	0.0000000000000000	0.0000000000000000	0.0000000000000000	0.0000033125888458	0.0000027700986237	0.0000000000000000	0.0000000000000000	0.0000000000000000	0.0000030402912303	0.0000033207401183	0.0000000000000000	0.0000000000000000	0.0000000000000000	0.0000000000000000	0.0000020498194508	0.0000025919722792	0.0000000000000000	0.0000000000000000	0.0000000000000000	0.0000000000000000	0.0000000000000000	0.0000000000000000	0.0000000000000000	0.0000000000000000	0.0000034614069644	0.0000163273857727	0.0000000000000000	0.0000000000000000	0.0000000000000000	0.0000000000000000	0.0000000000000000	0.0000000000000000	0.0000000000000000	0.0000000000000000	0.0000000000000000	0.0000086394164227	0.0000000000000000	0.0000000000000000	0.0000030273309390	0.0000000000000000	0.0000000000000000	0.0000000000000000	0.0000000000000000	0.0000000000000000	0.0000000000000000	0.0000000000000000	0.0000000000000000	0.0000000000000000	0.0000000000000000	0.0000000000000000	0.0000010290679450	0.0000000000000000	0.0000000000000000	0.0000000000000000	0.0000000000000000	0.0000000000000000	0.0000000000000000	0.0000000000000000	0.0000209352674312	0.0000000000000000	0.0000056632517259	0.0000040397497091	0.0000000000000000	0.0000041865234160	0.0000053822790296	0.0000025086853058	0.0000000000000000	0.0000000000000000	0.0000000000000000	0.0000000000000000	0.0000000000000000	0.0000020728325521	0.0000000000000000	0.0000000000000000	0.0000000000000000	0.0000000000000000	0.0000000000000000	0.0000021520712530	0.0000195965372061	0.0000000000000000	0.0000000000000000	0.0000000000000000	0.0000000000000000	0.0000000000000000	0.0000000000000000	0.0000030694427366	0.0000000000000000	0.0000011697030299	0.0000000000000000	0.0000000000000000	0.0000615759002216	0.0000033347219774	0.0000016051644101	0.0000047246050825	0.0000000000000000	0.0000000000000000	0.0000000000000000	0.0000056032428541	0.0000000000000000	0.0000521783442253	0.0000000000000000	0.0000025515235147	0.0000000000000000	0.0000000000000000	0.0000000000000000	0.0000031186552241	0.0000000000000000	0.0000020846131447	0.0000000000000000	0.0000000000000000	0.0000034645666563	0.0000000000000000	0.0000000000000000	0.0000192803711735	0.0000000000000000	0.0000000000000000	0.0000000000000000	0.0000042469204720	0.0000000000000000	0.0000000000000000	0.0000000000000000	0.0000000000000000	0.0000095249102277	0.0000000000000000	0.0000000000000000	0.0000000000000000	0.0000000000000000	0.0000000000000000	0.0000078603525517	0.0000000000000000	0.0000000000000000	0.0000029733693151	0.0000007733014035	0.0000000000000000	0.0000000000000000	0.0000000000000000	0.0000000000000000
2992183	Phaeophila floridearum	0.0000000000000000	0.0000029267419759	0.0000000000000000	0.0000000000000000	0.0000009180688394	0.0000000000000000	0.0000033924111710	0.0000000000000000	0.0000000000000000	0.0000011980698752	0.0000000000000000	0.0000000000000000	0.0000000000000000	0.0000000000000000	0.0000076512129017	0.0000000000000000	0.0000000000000000	0.0000000000000000	0.0000000000000000	0.0000148491101375	0.0000058943703663	0.0000000000000000	0.0000000000000000	0.0000000000000000	0.0000000000000000	0.0000062749912221	0.0000000000000000	0.0000000000000000	0.0000000000000000	0.0000000000000000	0.0000333033257709	0.0000000000000000	0.0000000000000000	0.0000000000000000	0.0000000000000000	0.0000047242226021	0.0000000000000000	0.0000000000000000	0.0000084012544991	0.0000000000000000	0.0000103160968396	0.0000000000000000	0.0000729200797365	0.0000000000000000	0.0000000000000000	0.0000000000000000	0.0000000000000000	0.0000179372905601	0.0000000000000000	0.0000000000000000	0.0000000000000000	0.0000000000000000	0.0000044004429619	0.0000110774716124	0.0000000000000000	0.0000000000000000	0.0000000000000000	0.0000000000000000	0.0000000000000000	0.0000000000000000	0.0000043754966897	0.0000000000000000	0.0000000000000000	0.0000079132351097	0.0000000000000000	0.0000022670437346	0.0000000000000000	0.0000112863952138	0.0000000000000000	0.0000000000000000	0.0000502072660296	0.0000225563301918	0.0000000000000000	0.0000000000000000	0.0000000000000000	0.0000102627469329	0.0000000000000000	0.0000000000000000	0.0000128361117344	0.0000000000000000	0.0000193524116645	0.0000000000000000	0.0000216078915205	0.0000000000000000	0.0000000000000000	0.0000000000000000	0.0000000000000000	0.0000000000000000	0.0002791739629754	0.0000000000000000	0.0000000000000000	0.0000000000000000	0.0000000000000000	0.0000000000000000	0.0000000000000000	0.0000000000000000	0.0000055191255416	0.0001755228942906	0.0000000000000000	0.0000000000000000	0.0000000000000000	0.0000000000000000	0.0000000000000000	0.0000000000000000	0.0000127010503054	0.0000000000000000	0.0000000000000000	0.0000000000000000	0.0000000000000000	0.0000000000000000	0.0000152795519968	0.0000056572938131	0.0000000000000000	0.0000826920220104	0.0000000000000000	0.0000000000000000	0.0000000000000000	0.0000000000000000	0.0000000000000000	0.0000000000000000	0.0000328851334119	0.0000000000000000	0.0000000000000000	0.0000000000000000	0.0000000000000000	0.0000000000000000	0.0000000000000000	0.0000000000000000	0.0000000000000000	0.0000000000000000	0.0000000000000000	0.0000000000000000	0.0000000000000000	0.0000000000000000	0.0001281408574834	0.0000000000000000	0.0000457413149469	0.0000063224800294	0.0000024130463174	0.0000000000000000	0.0000028323319087	0.0000000000000000	0.0000000000000000	0.0000000000000000	0.0000000000000000	0.0000079782102481	0.0000007518908125	0.0000000000000000	0.0000000000000000	0.0000000000000000	0.0000054168377279	0.0000000000000000	0.0000000000000000	0.0000000000000000	0.0000000000000000	0.0000000000000000	0.0000000000000000	0.0000000000000000	0.0000000000000000	0.0000144636222933	0.0000166683885663	0.0000008162923070	0.0000000000000000	0.0000100647728391	0.0000000000000000	0.0000009421022158	0.0000000000000000	0.0000000000000000	0.0000000000000000	0.0000000000000000	0.0000000000000000	0.0000151662720322	0.0000000000000000	0.0000221024179354	0.0000000000000000	0.0000265428590327	0.0000157616179217	0.0000000000000000	0.0000019874812680	0.0000000000000000	0.0000000000000000	0.0000082826911730	0.0002177215802822	0.0000000000000000	0.0000000000000000	0.0000000000000000	0.0000000000000000	0.0000506411742292	0.0000041916451075	0.0000042722186447	0.0000008735784394	0.0000000000000000	0.0000000000000000
104179	Symbiodinium kawagutii	0.0000047548409668	0.0000000000000000	0.0000032931223923	0.0000046057947487	0.0000000000000000	0.0000000000000000	0.0000000000000000	0.0000000000000000	0.0000000000000000	0.0000000000000000	0.0000000000000000	0.0000091902446368	0.0000108084948927	0.0000000000000000	0.0000759656138097	0.0000000000000000	0.0000000000000000	0.0000000000000000	0.0000000000000000	0.0000000000000000	0.0000000000000000	0.0000044217272475	0.0000000000000000	0.0000000000000000	0.0000000000000000	0.0000000000000000	0.0000047822165068	0.0000000000000000	0.0000082937434192	0.0000009698575571	0.0000000000000000	0.0000000000000000	0.0000000000000000	0.0000000000000000	0.0000000000000000	0.0000141468523821	0.0000000000000000	0.0000000000000000	0.0000000000000000	0.0000000000000000	0.0000000000000000	0.0000000000000000	0.0000000000000000	0.0000000000000000	0.0000152095647227	0.0000000000000000	0.0000027804481963	0.0000000000000000	0.0000000000000000	0.0000000000000000	0.0000000000000000	0.0000000000000000	0.0000018084012172	0.0010297738299259	0.0000000000000000	0.0000000000000000	0.0000000000000000	0.0000025520875868	0.0000000000000000	0.0000000000000000	0.0000000000000000	0.0000040856547660	0.0000000000000000	0.0000011944505826	0.0000013751471103	0.0000022670437346	0.0000062720389368	0.0000000000000000	0.0000000000000000	0.0000000000000000	0.0000112340754319	0.0000550485541207	0.0000000000000000	0.0000026202871951	0.0000000000000000	0.0000000000000000	0.0000000000000000	0.0000000000000000	0.0000136383687178	0.0000000000000000	0.0000128229394362	0.0000000000000000	0.0000000000000000	0.0000042040874453	0.0000000000000000	0.0000000000000000	0.0000038516022585	0.0000000000000000	0.0000000000000000	0.0000000000000000	0.0000000000000000	0.0000000000000000	0.0000000000000000	0.0000000000000000	0.0000176757064505	0.0000000000000000	0.0000000000000000	0.0000000000000000	0.0000000000000000	0.0000000000000000	0.0000122610580695	0.0000000000000000	0.0000000000000000	0.0000000000000000	0.0000103855773274	0.0000000000000000	0.0000015092996527	0.0000017060946018	0.0000042250795195	0.0000000000000000	0.0000041557023288	0.0000047238403340	0.0000000000000000	0.0000000000000000	0.0000000000000000	0.0000019853344141	0.0000007079064657	0.0000000000000000	0.0000000000000000	0.0000000000000000	0.0000000000000000	0.0000000000000000	0.0000099675685655	0.0000000000000000	0.0000000000000000	0.0000000000000000	0.0000037348912110	0.0000000000000000	0.0000000000000000	0.0000000000000000	0.0000000000000000	0.0000000000000000	0.0000000000000000	0.0000000000000000	0.0000000000000000	0.0000000000000000	0.0000000000000000	0.0000000000000000	0.0000000000000000	0.0000000000000000	0.0000011557216409	0.0000008769836390	0.0000066659592836	0.0000000000000000	0.0000000000000000	0.0000000000000000	0.0000000000000000	0.0000000000000000	0.0000000000000000	0.0000000000000000	0.0000000000000000	0.0000000000000000	0.0000016136798204	0.0000000000000000	0.0000000000000000	0.0000000000000000	0.0000000000000000	0.0000000000000000	0.0000000000000000	0.0000000000000000	0.0000000000000000	0.0000000000000000	0.0000018986711892	0.0000043646587716	0.0000000000000000	0.0000000000000000	0.0000013779526474	0.0000000000000000	0.0000003815137335	0.0000006199803066	0.0000000000000000	0.0000000000000000	0.0000019514488168	0.0000114889566475	0.0000004453566055	0.0000000000000000	0.0000000000000000	0.0000000000000000	0.0000000000000000	0.0000043857241566	0.0000000000000000	0.0000042326987980	0.0000016645380756	0.0000640260330582	0.0000000000000000	0.0000000000000000	0.0000000000000000	0.0000000000000000	0.0000045870833252	0.0000000000000000	0.0000000000000000	0.0000000000000000	0.0000000000000000
459629	Embelia ribes	0.0000000000000000	0.0000038187014352	0.0000100048194585	0.0000000000000000	0.0000004874701802	0.0000000000000000	0.0000000000000000	0.0000000000000000	0.0000097568772046	0.0000010611476037	0.0000000000000000	0.0000072125970567	0.0000000000000000	0.0000000000000000	0.0000000000000000	0.0000000000000000	0.0000000000000000	0.0000000000000000	0.0000000000000000	0.0000000000000000	0.0000705006433142	0.0000000000000000	0.0000137808036227	0.0000000000000000	0.0000000000000000	0.0000000000000000	0.0000000000000000	0.0000000000000000	0.0000101050207177	0.0000013140005613	0.0000000000000000	0.0000000000000000	0.0000000000000000	0.0000000000000000	0.0000000000000000	0.0000028655120701	0.0000000000000000	0.0000000000000000	0.0000000000000000	0.0000013065936933	0.0000000000000000	0.0000000000000000	0.0000000000000000	0.0000062173838165	0.0000051203012251	0.0000000000000000	0.0000023526869353	0.0000000000000000	0.0000000000000000	0.0000157303616325	0.0000024983139543	0.0000000000000000	0.0000000000000000	0.0000000000000000	0.0000000000000000	0.0000000000000000	0.0000000000000000	0.0000000000000000	0.0000000000000000	0.0000000000000000	0.0000000000000000	0.0000028176929421	0.0000000000000000	0.0000000000000000	0.0000000000000000	0.0000003113193861	0.0000030520189469	0.0000000000000000	0.0000000000000000	0.0000000000000000	0.0000000000000000	0.0000000000000000	0.0000029231452993	0.0000000000000000	0.0000246806661863	0.0000000000000000	0.0000000000000000	0.0000000000000000	0.0000033941641605	0.0000000000000000	0.0000000000000000	0.0000000000000000	0.0000000000000000	0.0000000000000000	0.0000000000000000	0.0000000000000000	0.0000000000000000	0.0000000000000000	0.0000000000000000	0.0000000000000000	0.0000000000000000	0.0000000000000000	0.0000000000000000	0.0000000000000000	0.0000047200321092	0.0000000000000000	0.0000018397085139	0.0000000000000000	0.0000000000000000	0.0000336717365765	0.0000066414064543	0.0000007550137226	0.0000000000000000	0.0000000000000000	0.0000000000000000	0.0000000000000000	0.0000021953449494	0.0000019993296115	0.0000000000000000	0.0000000000000000	0.0000000000000000	0.0000000000000000	0.0000000000000000	0.0000000000000000	0.0000000000000000	0.0000025015213618	0.0000000000000000	0.0000000000000000	0.0000000000000000	0.0000058670292943	0.0000000000000000	0.0000000000000000	0.0000000000000000	0.0000000000000000	0.0000000000000000	0.0000114766266146	0.0000000000000000	0.0000000000000000	0.0000000000000000	0.0000000000000000	0.0000000000000000	0.0000016121081915	0.0000000000000000	0.0000041048766493	0.0000423720217499	0.0000024058881078	0.0000000000000000	0.0000000000000000	0.0000022070545586	0.0000000000000000	0.0000000000000000	0.0000039837448284	0.0000000000000000	0.0000000000000000	0.0000000000000000	0.0000000000000000	0.0000027602307458	0.0000000000000000	0.0000000000000000	0.0000000000000000	0.0003141765882205	0.0000000000000000	0.0000000000000000	0.0000000000000000	0.0000020614283963	0.0000000000000000	0.0000000000000000	0.0000000000000000	0.0000132942934827	0.0000000000000000	0.0000000000000000	0.0000000000000000	0.0000011084727752	0.0000000000000000	0.0000000000000000	0.0000000000000000	0.0000000000000000	0.0000000000000000	0.0000011342300185	0.0000014838872912	0.0000000000000000	0.0000261406241549	0.0000000000000000	0.0000000000000000	0.0000000000000000	0.0000009562665864	0.0000016844477168	0.0000000000000000	0.0000088124169430	0.0000000000000000	0.0000010327913180	0.0000000000000000	0.0000416739805461	0.0000063294306966	0.0000000000000000	0.0000000000000000	0.0000000000000000	0.0000300779780187	0.0000002460504466	0.0000013679517828	0.0000000000000000	0.0000000000000000	0.0000000000000000
658196	Glomus cerebriforme	0.0000000000000000	0.0000039580701008	0.0000000000000000	0.0000000000000000	0.0000006580847433	0.0000000000000000	0.0000052237899522	0.0000000000000000	0.0000000000000000	0.0000000000000000	0.0000000000000000	0.0000020067306327	0.0000045765699095	0.0000000000000000	0.0000000000000000	0.0000000000000000	0.0000000000000000	0.0000000000000000	0.0000000000000000	0.0000000000000000	0.0000000000000000	0.0000080696522267	0.0000000000000000	0.0000000000000000	0.0000000000000000	0.0000028522687373	0.0000034287590049	0.0000000000000000	0.0000023355944112	0.0000000000000000	0.0000000000000000	0.0000000000000000	0.0000000000000000	0.0000000000000000	0.0000000000000000	0.0000000000000000	0.0000000000000000	0.0000262533354498	0.0000000000000000	0.0000021894272698	0.0000000000000000	0.0000398525872549	0.0000000000000000	0.0000000000000000	0.0000022826958663	0.0000000000000000	0.0000000000000000	0.0000000000000000	0.0000000000000000	0.0000000000000000	0.0000000000000000	0.0000037111081612	0.0000025016216838	0.0000012499870691	0.0000000000000000	0.0000016841586735	0.0000058471741531	0.0000015104191840	0.0000000000000000	0.0000844278078871	0.0000000000000000	0.0000017962792506	0.0000000000000000	0.0000000000000000	0.0000463621025771	0.0000000000000000	0.0000000000000000	0.0000000000000000	0.0000000000000000	0.0000060393087422	0.0000000000000000	0.0000016971247066	0.0000007943329618	0.0000000000000000	0.0000000000000000	0.0000000000000000	0.0000000000000000	0.0000000000000000	0.0000000000000000	0.0000000000000000	0.0000000000000000	0.0000000000000000	0.0000019643537746	0.0000000000000000	0.0000000000000000	0.0000000000000000	0.0000017385704639	0.0000000000000000	0.0000000000000000	0.0000000000000000	0.0000000000000000	0.0000000000000000	0.0000000000000000	0.0000000000000000	0.0000000000000000	0.0000000000000000	0.0000000000000000	0.0000000000000000	0.0000000000000000	0.0000024280299844	0.0000000000000000	0.0000000000000000	0.0000000000000000	0.0000060315102735	0.0000061632442501	0.0000000000000000	0.0000027098789219	0.0000000000000000	0.0000000000000000	0.0000018721675042	0.0000000000000000	0.0000000000000000	0.0000000000000000	0.0000000000000000	0.0000000000000000	0.0000000000000000	0.0000000000000000	0.0000019635062540	0.0000000000000000	0.0000000000000000	0.0000019222425106	0.0000000000000000	0.0000000000000000	0.0000000000000000	0.0000000000000000	0.0000070931928382	0.0000000000000000	0.0000054019272569	0.0000000000000000	0.0000000000000000	0.0000011238141255	0.0000000000000000	0.0000000000000000	0.0000020325117390	0.0000000000000000	0.0000000000000000	0.0000000000000000	0.0000000000000000	0.0000000000000000	0.0000000000000000	0.0000000000000000	0.0000000000000000	0.0000094053946056	0.0000011259758138	0.0000000000000000	0.0000000000000000	0.0000006331712105	0.0000023157791510	0.0000009172368058	0.0000000000000000	0.0000021913570808	0.0000000000000000	0.0000000000000000	0.0000000000000000	0.0000000000000000	0.0000025976231974	0.0000000000000000	0.0000000000000000	0.0000193595944881	0.0000000000000000	0.0000000000000000	0.0000000000000000	0.0000026449696913	0.0000027686268327	0.0000000000000000	0.0000000000000000	0.0000370472411774	0.0000014080598869	0.0000000000000000	0.0000006911255877	0.0000005149887292	0.0000006044528708	0.0006735735844406	0.0000074186712042	0.0000000000000000	0.0000000000000000	0.0000000000000000	0.0000000000000000	0.0000000000000000	0.0000020089446137	0.0000000000000000	0.0000000000000000	0.0000000000000000	0.0000000000000000	0.0000000000000000	0.0000000000000000	0.0000000000000000	0.0000000000000000	0.0000000000000000	0.0000000000000000	0.0000000000000000	0.0000000000000000	0.0000000000000000
28502	Amaranthus hypochondriacus	0.0000000000000000	0.0000222989864832	0.0000010767987505	0.0000000000000000	0.0000000000000000	0.0000000000000000	0.0000064098257344	0.0000000000000000	0.0000000000000000	0.0000000000000000	0.0000000000000000	0.0000000000000000	0.0000000000000000	0.0000000000000000	0.0000000000000000	0.0000000000000000	0.0000000000000000	0.0000000000000000	0.0000000000000000	0.0000191244323365	0.0000000000000000	0.0000000000000000	0.0000000000000000	0.0000000000000000	0.0000000000000000	0.0000029473443619	0.0000130383072686	0.0000000000000000	0.0000000000000000	0.0000034205728896	0.0000000000000000	0.0000161068952494	0.0000014370109754	0.0000000000000000	0.0000000000000000	0.0000147147917113	0.0000000000000000	0.0000000000000000	0.0000000000000000	0.0000000000000000	0.0000000000000000	0.0000000000000000	0.0000000000000000	0.0000172391096729	0.0000000000000000	0.0000004609313795	0.0000000000000000	0.0000000000000000	0.0000000000000000	0.0000000000000000	0.0000000000000000	0.0000018062915829	0.0000000000000000	0.0000000000000000	0.0000000000000000	0.0000010341325188	0.0000000000000000	0.0000000000000000	0.0000000000000000	0.0000000000000000	0.0000000000000000	0.0000000000000000	0.0000044757400296	0.0000000000000000	0.0000000000000000	0.0000000000000000	0.0000583523622515	0.0000239990931195	0.0000024871406194	0.0000071204195664	0.0000036737023924	0.0000018822655837	0.0000000000000000	0.0000000000000000	0.0000618820043628	0.0000000000000000	0.0000000000000000	0.0000091383065506	0.0000389403197327	0.0000000000000000	0.0000000000000000	0.0000000000000000	0.0000039552528705	0.0000000000000000	0.0000000000000000	0.0000000000000000	0.0000000000000000	0.0001199737903412	0.0000000000000000	0.0000000000000000	0.0000021112561172	0.0000000000000000	0.0000000000000000	0.0000000000000000	0.0000000000000000	0.0000000000000000	0.0000000000000000	0.0000000000000000	0.0000102115869310	0.0000000000000000	0.0000000000000000	0.0000000000000000	0.0000026973012268	0.0000539716177925	0.0000274792160762	0.0000000000000000	0.0000325185470631	0.0000000000000000	0.0000349652414083	0.0000000000000000	0.0000000000000000	0.0000084576542506	0.0000025852503751	0.0000000000000000	0.0000000000000000	0.0000188209702456	0.0000000000000000	0.0000000000000000	0.0000000000000000	0.0000000000000000	0.0000028981502467	0.0000000000000000	0.0000019230906743	0.0000000000000000	0.0000000000000000	0.0000022315662862	0.0000000000000000	0.0000043655109809	0.0000000000000000	0.0000000000000000	0.0000000000000000	0.0000000000000000	0.0000000000000000	0.0000000000000000	0.0000000000000000	0.0000000000000000	0.0000000000000000	0.0000000000000000	0.0000028544572291	0.0000045060927484	0.0000275419861464	0.0000000000000000	0.0000000000000000	0.0000000000000000	0.0000000000000000	0.0000000000000000	0.0000000000000000	0.0000000000000000	0.0000000000000000	0.0000000000000000	0.0000000000000000	0.0000014353886936	0.0000000000000000	0.0000000000000000	0.0000000000000000	0.0000000000000000	0.0000000000000000	0.0000019511650406	0.0000000000000000	0.0000000000000000	0.0000000000000000	0.0000000000000000	0.0000317286613174	0.0000000000000000	0.0000000000000000	0.0000000000000000	0.0000027952753705	0.0000193222816597	0.0000085067251385	0.0000000000000000	0.0000000000000000	0.0000000000000000	0.0000028147625790	0.0000046309096647	0.0000000000000000	0.0000000000000000	0.0000000000000000	0.0000024775627985	0.0000000000000000	0.0000000000000000	0.0000000000000000	0.0000000000000000	0.0000035711907803	0.0000034756989374	0.0000000000000000	0.0000000000000000	0.0000000000000000	0.0000000000000000	0.0000000000000000	0.0000033672659268	0.0000000000000000	0.0000000000000000	0.0000000000000000
631055	Symbiodinium sp. CCMP2592	0.0000000000000000	0.0000000000000000	0.0000000000000000	0.0000009022741421	0.0000008774463244	0.0000000000000000	0.0000000000000000	0.0000000000000000	0.0000000000000000	0.0000000000000000	0.0000000000000000	0.0000000000000000	0.0000000000000000	0.0000000000000000	0.0000041330212549	0.0000000000000000	0.0000000000000000	0.0000000000000000	0.0000269493553991	0.0000030538015707	0.0000000000000000	0.0000000000000000	0.0000000000000000	0.0000000000000000	0.0000153664638965	0.0000039931762323	0.0000000000000000	0.0000000000000000	0.0000120592935923	0.0000006674288565	0.0000000000000000	0.0000000000000000	0.0000000000000000	0.0000000000000000	0.0000936486956125	0.0000158248549457	0.0000000000000000	0.0000095208855412	0.0000000000000000	0.0000000000000000	0.0000000000000000	0.0000000000000000	0.0000000000000000	0.0000000000000000	0.0000000000000000	0.0000000000000000	0.0000189925999868	0.0000000000000000	0.0000000000000000	0.0000000000000000	0.0002878753408380	0.0000000000000000	0.0000031647021301	0.0000000000000000	0.0000143784114015	0.0000000000000000	0.0000113524082972	0.0000000000000000	0.0000000000000000	0.0000000000000000	0.0000010702653773	0.0000033460103687	0.0000000000000000	0.0000000000000000	0.0000000000000000	0.0000739503280181	0.0000000000000000	0.0000302830933851	0.0000000000000000	0.0000000000000000	0.0000055371746204	0.0000145335588514	0.0000032726518024	0.0000013725313879	0.0000000000000000	0.0000000000000000	0.0000000000000000	0.0000000000000000	0.0000129595358857	0.0000000000000000	0.0000000000000000	0.0000000000000000	0.0000000000000000	0.0000068443355994	0.0000655994104553	0.0000055672712810	0.0000000000000000	0.0000237928790941	0.0000033287218064	0.0000000000000000	0.0000000000000000	0.0000237160450818	0.0000000000000000	0.0000000000000000	0.0000024739478642	0.0000000000000000	0.0000000000000000	0.0000156020350480	0.0000000000000000	0.0000000000000000	0.0000000000000000	0.0000000000000000	0.0000000000000000	0.0000230167978254	0.0000000000000000	0.0000000000000000	0.0000000000000000	0.0000000000000000	0.0000000000000000	0.0000000000000000	0.0000000000000000	0.0000715364802671	0.0000000000000000	0.0000000000000000	0.0000052638962650	0.0000000000000000	0.0000000000000000	0.0000009018976095	0.0000000000000000	0.0000000000000000	0.0000000000000000	0.0000000000000000	0.0000000000000000	0.0000000000000000	0.0000000000000000	0.0000000000000000	0.0000000000000000	0.0000000000000000	0.0000000000000000	0.0000000000000000	0.0000000000000000	0.0000000000000000	0.0000000000000000	0.0000000000000000	0.0000000000000000	0.0000000000000000	0.0000000000000000	0.0000000000000000	0.0000082102429579	0.0000000000000000	0.0000000000000000	0.0000000000000000	0.0000000000000000	0.0000000000000000	0.0000000000000000	0.0000016446310599	0.0000642470912659	0.0000022540250403	0.0000000000000000	0.0000000000000000	0.0000009356356076	0.0000019009201617	0.0000393404011397	0.0000000000000000	0.0000098008262350	0.0000025411531279	0.0000000000000000	0.0000000000000000	0.0000000000000000	0.0000027145801372	0.0000029657718395	0.0000000000000000	0.0000000000000000	0.0000026057664308	0.0000000000000000	0.0000000000000000	0.0000000000000000	0.0000000000000000	0.0000000000000000	0.0000077040175801	0.0000004972304972	0.0000000000000000	0.0000000000000000	0.0000005452646537	0.0000000000000000	0.0000000000000000	0.0000000000000000	0.0000000000000000	0.0000000000000000	0.0000000000000000	0.0000000000000000	0.0000000000000000	0.0000000000000000	0.0000000000000000	0.0000000000000000	0.0000000000000000	0.0000000000000000	0.0000000000000000	0.0000008084514673	0.0000000000000000	0.0000000000000000	0.0000000000000000	0.0000000000000000
1987568	Pecoramyces ruminantium	0.0000000000000000	0.0000000000000000	0.0000011186161777	0.0000046057947487	0.0000059390116958	0.0000000000000000	0.0000000000000000	0.0000018325640292	0.0000000000000000	0.0000000000000000	0.0000000000000000	0.0000000000000000	0.0000000000000000	0.0000000000000000	0.0000000000000000	0.0000000000000000	0.0000110306015298	0.0000028872589903	0.0000000000000000	0.0000000000000000	0.0000000000000000	0.0000000000000000	0.0000000000000000	0.0000000000000000	0.0000000000000000	0.0000000000000000	0.0000023459930033	0.0000000000000000	0.0000211633452766	0.0000020857151766	0.0000024612326282	0.0000003147634471	0.0000000000000000	0.0000000000000000	0.0000020347353745	0.0000000000000000	0.0000000000000000	0.0000016205762623	0.0000015545628404	0.0000000000000000	0.0000059692548478	0.0000000000000000	0.0000000000000000	0.0000000000000000	0.0000168995163585	0.0000000000000000	0.0000000000000000	0.0000000000000000	0.0000000000000000	0.0000021350590639	0.0000015495871362	0.0000021675498995	0.0000022906415418	0.0000000000000000	0.0000000000000000	0.0000048161028734	0.0000000000000000	0.0000000000000000	0.0000000000000000	0.0000000000000000	0.0000000000000000	0.0000000000000000	0.0000000000000000	0.0000000000000000	0.0000051638177205	0.0000000000000000	0.0000000000000000	0.0000029559606512	0.0000000000000000	0.0000045108417149	0.0000055371746204	0.0000051222309328	0.0000000000000000	0.0000027034709156	0.0000000000000000	0.0000000000000000	0.0000304232752594	0.0000000000000000	0.0000019130743450	0.0000000000000000	0.0000000000000000	0.0000000000000000	0.0000040348888343	0.0000000000000000	0.0000000000000000	0.0000000000000000	0.0000000000000000	0.0000000000000000	0.0000000000000000	0.0000000000000000	0.0000000000000000	0.0000000000000000	0.0000053356683099	0.0000000000000000	0.0000000000000000	0.0000000000000000	0.0000000000000000	0.0000000000000000	0.0000000000000000	0.0000000000000000	0.0000000000000000	0.0000000000000000	0.0000000000000000	0.0000000000000000	0.0000000000000000	0.0000000000000000	0.0000000000000000	0.0000000000000000	0.0000000000000000	0.0000038192217085	0.0000000000000000	0.0000000000000000	0.0000000000000000	0.0000000000000000	0.0000000000000000	0.0000000000000000	0.0000000000000000	0.0000000000000000	0.0000000000000000	0.0000000000000000	0.0000039627768680	0.0000347486816011	0.0000006500588195	0.0000000000000000	0.0000000000000000	0.0000042240361845	0.0000000000000000	0.0000000000000000	0.0000000000000000	0.0000000000000000	0.0000000000000000	0.0000019191764184	0.0000000000000000	0.0000034273727363	0.0000000000000000	0.0000000000000000	0.0000000000000000	0.0000000000000000	0.0000025896106820	0.0000041809107975	0.0000000000000000	0.0000000000000000	0.0000000000000000	0.0000000000000000	0.0000000000000000	0.0000028693563173	0.0000000000000000	0.0000000000000000	0.0000000000000000	0.0000000000000000	0.0000117939330531	0.0000015129772716	0.0000037559788924	0.0000000000000000	0.0000000000000000	0.0000044329004564	0.0000000000000000	0.0000000000000000	0.0000000000000000	0.0000019511044736	0.0000000000000000	0.0000000000000000	0.0000000000000000	0.0000000000000000	0.0000222436007941	0.0000000000000000	0.0000000000000000	0.0000000000000000	0.0000000000000000	0.0000000000000000	0.0000000000000000	0.0000033205657710	0.0000184713173715	0.0000042162013365	0.0000000000000000	0.0000010941068150	0.0000000000000000	0.0000000000000000	0.0000000000000000	0.0000000000000000	0.0000000000000000	0.0000000000000000	0.0000000000000000	0.0000424401133414	0.0000013353494682	0.0000000000000000	0.0000000000000000	0.0000000000000000	0.0000000000000000	0.0000000000000000	0.0000000000000000	0.0000000000000000	0.0000000000000000
38859	Mentha longifolia	0.0000040258193535	0.0000000000000000	0.0000000000000000	0.0000000000000000	0.0000017386436428	0.0000034112579610	0.0000020930043214	0.0000000000000000	0.0000000000000000	0.0000044842043900	0.0000000000000000	0.0000011633221059	0.0000000000000000	0.0000089720869692	0.0000000000000000	0.0000000000000000	0.0000000000000000	0.0000000000000000	0.0000000000000000	0.0000000000000000	0.0000000000000000	0.0000000000000000	0.0000000000000000	0.0000000000000000	0.0000049032591351	0.0000044210165429	0.0000031580675045	0.0000000000000000	0.0000078647566906	0.0000005318573700	0.0000007960663397	0.0000062503027350	0.0000014132587278	0.0000000000000000	0.0000000000000000	0.0000205232621237	0.0000000000000000	0.0000000000000000	0.0000000000000000	0.0000000000000000	0.0000000000000000	0.0000016847303650	0.0000000000000000	0.0002331236322815	0.0000000000000000	0.0000000000000000	0.0000000000000000	0.0000000000000000	0.0000000000000000	0.0000013501108786	0.0000000000000000	0.0000059443413909	0.0000000000000000	0.0000000000000000	0.0000000000000000	0.0000007386660849	0.0000000000000000	0.0000000000000000	0.0000000000000000	0.0000000000000000	0.0000000000000000	0.0000000000000000	0.0000000000000000	0.0000000000000000	0.0000023667497885	0.0000018439686714	0.0000000000000000	0.0000000000000000	0.0000000000000000	0.0000000000000000	0.0000000000000000	0.0000015736974552	0.0000039716648088	0.0000000000000000	0.0000000000000000	0.0000000000000000	0.0000000000000000	0.0000097716545293	0.0000000000000000	0.0000000000000000	0.0000000000000000	0.0000000000000000	0.0000045657952599	0.0000000000000000	0.0000000000000000	0.0000000000000000	0.0000000000000000	0.0000000000000000	0.0000000000000000	0.0000000000000000	0.0000017700430074	0.0000000000000000	0.0000000000000000	0.0000000000000000	0.0000000000000000	0.0000000000000000	0.0000000000000000	0.0000000000000000	0.0000000000000000	0.0000000000000000	0.0000000000000000	0.0000000000000000	0.0000000000000000	0.0000016292010509	0.0000023835751243	0.0000000000000000	0.0000000000000000	0.0000000000000000	0.0000000000000000	0.0000000000000000	0.0000068422169656	0.0000014143234533	0.0000017235002501	0.0000000000000000	0.0000000000000000	0.0000000000000000	0.0000000000000000	0.0000002724482362	0.0000000000000000	0.0000008255116595	0.0000011237725447	0.0000000000000000	0.0000042524681108	0.0000000000000000	0.0000000000000000	0.0000000000000000	0.0000000000000000	0.0000000000000000	0.0000000000000000	0.0000000000000000	0.0004207620832647	0.0000000000000000	0.0000000000000000	0.0000000000000000	0.0000016103877960	0.0000000000000000	0.0000000000000000	0.0000000000000000	0.0000027367476526	0.0000000000000000	0.0000000000000000	0.0000003451956877	0.0000000000000000	0.0000000000000000	0.0000000000000000	0.0000000000000000	0.0000045113448748	0.0000016364839334	0.0000000000000000	0.0000000000000000	0.0001387202898146	0.0000000000000000	0.0000000000000000	0.0000000000000000	0.0000234351859788	0.0000000000000000	0.0000044035637766	0.0000000000000000	0.0000000000000000	0.0000311752562627	0.0000000000000000	0.0000000000000000	0.0000000000000000	0.0000000000000000	0.0000000000000000	0.0000000000000000	0.0000000000000000	0.0000019630615942	0.0000000000000000	0.0000000000000000	0.0000000000000000	0.0000000000000000	0.0000000000000000	0.0000000000000000	0.0000000000000000	0.0000000000000000	0.0000000000000000	0.0000095476810284	0.0000000000000000	0.0000000000000000	0.0000000000000000	0.0000023142813572	0.0000000000000000	0.0000000000000000	0.0000000000000000	0.0000000000000000	0.0000000000000000	0.0000024412927008	0.0000024253544018	0.0000000000000000	0.0000000000000000	0.0000000000000000	0.0000000000000000
2952	Symbiodinium pilosum	0.0000000000000000	0.0000090868369919	0.0000015995165905	0.0000000000000000	0.0000000000000000	0.0000000000000000	0.0000000000000000	0.0000000000000000	0.0000000000000000	0.0000004621126661	0.0000000000000000	0.0000000000000000	0.0000000000000000	0.0000067531837402	0.0000379486497044	0.0000032374397149	0.0000000000000000	0.0000035100011255	0.0000000000000000	0.0000000000000000	0.0000000000000000	0.0000000000000000	0.0000000000000000	0.0000000000000000	0.0000000000000000	0.0000018064368670	0.0000000000000000	0.0000000000000000	0.0000000000000000	0.0000000000000000	0.0000000000000000	0.0000008003984797	0.0000000000000000	0.0000000000000000	0.0000000000000000	0.0000000000000000	0.0000000000000000	0.0000000000000000	0.0000000000000000	0.0000014831604086	0.0000153363932244	0.0000045603908156	0.0000000000000000	0.0000000000000000	0.0000035943001210	0.0000000000000000	0.0000025237914397	0.0000000000000000	0.0000000000000000	0.0000023862424832	0.0000000000000000	0.0000000000000000	0.0000012357408318	0.0000000000000000	0.0000000000000000	0.0000014773321697	0.0000007522680197	0.0000000000000000	0.0000000000000000	0.0000000000000000	0.0000042181047224	0.0000031699045598	0.0000027730128444	0.0000000000000000	0.0000000000000000	0.0000000000000000	0.0000000000000000	0.0000027905922232	0.0000058033281120	0.0000023486200664	0.0000236660972960	0.0000000000000000	0.0000000000000000	0.0000000000000000	0.0000071105050808	0.0000148573658526	0.0000000000000000	0.0000101335676600	0.0000000000000000	0.0000000000000000	0.0000026747235634	0.0000000000000000	0.0000049905204003	0.0000000000000000	0.0000000000000000	0.0000000000000000	0.0000000000000000	0.0000000000000000	0.0000000000000000	0.0000000000000000	0.0000000000000000	0.0000107145703673	0.0000078382384022	0.0000000000000000	0.0000000000000000	0.0000000000000000	0.0000000000000000	0.0000570944036179	0.0000000000000000	0.0000000000000000	0.0000000000000000	0.0000000000000000	0.0000025431697281	0.0000000000000000	0.0000018387579531	0.0000000000000000	0.0000000000000000	0.0000026657728153	0.0000149502813768	0.0000000000000000	0.0000000000000000	0.0000000000000000	0.0000000000000000	0.0000000000000000	0.0000000000000000	0.0000059162965540	0.0000000000000000	0.0000000000000000	0.0000000000000000	0.0000021522268265	0.0000000000000000	0.0000688532412994	0.0000000000000000	0.0000012627047641	0.0000000000000000	0.0000000000000000	0.0000000000000000	0.0000000000000000	0.0000000000000000	0.0000000000000000	0.0000000000000000	0.0000000000000000	0.0000000000000000	0.0000000000000000	0.0000000000000000	0.0000000000000000	0.0000000000000000	0.0000000000000000	0.0000092696291460	0.0000000000000000	0.0000017742768853	0.0000000000000000	0.0000000000000000	0.0000000000000000	0.0000000000000000	0.0000006998430042	0.0000000000000000	0.0000000000000000	0.0000000000000000	0.0000000000000000	0.0000000000000000	0.0000000000000000	0.0000000000000000	0.0000000000000000	0.0000000000000000	0.0000000000000000	0.0000000000000000	0.0000000000000000	0.0000000000000000	0.0000054715755890	0.0000000000000000	0.0000000000000000	0.0000000000000000	0.0000000000000000	0.0000022124011543	0.0000000000000000	0.0000000000000000	0.0000000000000000	0.0000000000000000	0.0000000000000000	0.0000000000000000	0.0000000000000000	0.0000016187133042	0.0000004070285443	0.0000000000000000	0.0000000000000000	0.0000000000000000	0.0000000000000000	0.0000000000000000	0.0000000000000000	0.0000011296155041	0.0000000000000000	0.0000000000000000	0.0000020488330579	0.0000000000000000	0.0000000000000000	0.0000000000000000	0.0000252892884903	0.0000000000000000	0.0000328097973745	0.0000000000000000	0.0000000000000000	0.0000000000000000
31421	Endocladia muricata	0.0000000000000000	0.0000000000000000	0.0000273381430344	0.0000000000000000	0.0000000000000000	0.0000000000000000	0.0000000000000000	0.0000000000000000	0.0000000000000000	0.0000000000000000	0.0000000000000000	0.0000000000000000	0.0000145087003515	0.0000000000000000	0.0000000000000000	0.0000000000000000	0.0000000000000000	0.0000043875014068	0.0000000000000000	0.0000000000000000	0.0000362934265253	0.0000196029907974	0.0000000000000000	0.0000000000000000	0.0000000000000000	0.0000000000000000	0.0000000000000000	0.0000000000000000	0.0000087227301478	0.0000000000000000	0.0000000000000000	0.0000036152830208	0.0000000000000000	0.0000033010295566	0.0000042729442865	0.0000011358786584	0.0000029951559287	0.0000000000000000	0.0000000000000000	0.0000000000000000	0.0000000000000000	0.0000032532724290	0.0000000000000000	0.0000000000000000	0.0000052338054394	0.0000000000000000	0.0000108651360285	0.0000024784546676	0.0000000000000000	0.0000000000000000	0.0000020239505453	0.0000000000000000	0.0000000000000000	0.0000000000000000	0.0000000000000000	0.0000000000000000	0.0000025987440680	0.0000000000000000	0.0000019475199489	0.0000000000000000	0.0000000000000000	0.0000000000000000	0.0000000000000000	0.0000000000000000	0.0000000000000000	0.0000000000000000	0.0000016800104295	0.0000000000000000	0.0000000000000000	0.0000017894248125	0.0000352728671735	0.0000217849098706	0.0000000000000000	0.0000000000000000	0.0000000000000000	0.0000000000000000	0.0000000000000000	0.0000000000000000	0.0000000000000000	0.0000053269245189	0.0000232071603294	0.0000000000000000	0.0000213955289503	0.0000000000000000	0.0001031951801350	0.0000077251283666	0.0000000000000000	0.0000000000000000	0.0000000000000000	0.0000000000000000	0.0000000000000000	0.0000055055104654	0.0000000000000000	0.0000000000000000	0.0000063150774427	0.0000196874013351	0.0000000000000000	0.0000000000000000	0.0000000000000000	0.0000227226957033	0.0000152533400983	0.0000000000000000	0.0000000000000000	0.0000000000000000	0.0000000000000000	0.0000000000000000	0.0000000000000000	0.0000000000000000	0.0000022479589751	0.0000000000000000	0.0000000000000000	0.0000151898338883	0.0000065862330986	0.0000000000000000	0.0000000000000000	0.0000027000548032	0.0000000000000000	0.0000000000000000	0.0000000000000000	0.0000000000000000	0.0000000000000000	0.0000000000000000	0.0000193663356639	0.0000000000000000	0.0000000000000000	0.0000000000000000	0.0000000000000000	0.0000000000000000	0.0000000000000000	0.0000089529404236	0.0000000000000000	0.0000000000000000	0.0000000000000000	0.0000042642893347	0.0000000000000000	0.0000000000000000	0.0000128581576579	0.0000070536511892	0.0000033547229290	0.0000000000000000	0.0000000000000000	0.0000192843104455	0.0000000000000000	0.0000000000000000	0.0000000000000000	0.0000000000000000	0.0000022259925369	0.0000000000000000	0.0000000000000000	0.0000000000000000	0.0000000000000000	0.0000000000000000	0.0000000000000000	0.0000000000000000	0.0000000000000000	0.0000000000000000	0.0000000000000000	0.0000000000000000	0.0000000000000000	0.0000000000000000	0.0000000000000000	0.0000000000000000	0.0000000000000000	0.0000000000000000	0.0000000000000000	0.0000000000000000	0.0000000000000000	0.0000000000000000	0.0000000000000000	0.0000056509680403	0.0000000000000000	0.0000091295933610	0.0000000000000000	0.0000147144658667	0.0000000000000000	0.0000000000000000	0.0000093547007130	0.0000000000000000	0.0000000000000000	0.0000083470233949	0.0000000000000000	0.0000000000000000	0.0000000000000000	0.0000000000000000	0.0000000000000000	0.0000215569275342	0.0000000000000000	0.0000000000000000	0.0000000000000000	0.0000093652083590	0.0000025604885292	0.0000000000000000	0.0000000000000000
2742167	Scenedesmus sp. PABB004	0.0000000000000000	0.0000000000000000	0.0000018190580834	0.0000014583268111	0.0000000000000000	0.0000000000000000	0.0000013604528089	0.0000000000000000	0.0000000000000000	0.0000000000000000	0.0000000000000000	0.0000000000000000	0.0000000000000000	0.0000051131248319	0.0000078219989040	0.0000000000000000	0.0000000000000000	0.0000000000000000	0.0000055745912637	0.0000272170064988	0.0000000000000000	0.0000020634727155	0.0000030925425452	0.0000000000000000	0.0000033272115559	0.0000614663912896	0.0000000000000000	0.0000000000000000	0.0000033842286366	0.0000000000000000	0.0000000000000000	0.0000000000000000	0.0000000000000000	0.0000000000000000	0.0000000000000000	0.0000058601012605	0.0000000000000000	0.0000000000000000	0.0000020506999171	0.0000000000000000	0.0000000000000000	0.0000000000000000	0.0000000000000000	0.0000000000000000	0.0000048680696376	0.0000000000000000	0.0000063736427884	0.0000000000000000	0.0000000000000000	0.0000000000000000	0.0000000000000000	0.0000000000000000	0.0000012357408318	0.0000000000000000	0.0000000000000000	0.0000000000000000	0.0000000000000000	0.0000000000000000	0.0000016834494473	0.0000000000000000	0.0000000000000000	0.0000000000000000	0.0000121136876887	0.0000000000000000	0.0000000000000000	0.0000029295952486	0.0000014560090389	0.0000000000000000	0.0000000000000000	0.0000000000000000	0.0000000000000000	0.0000033633926004	0.0000011438394649	0.0000000000000000	0.0000000000000000	0.0000024905410967	0.0000000000000000	0.0000000000000000	0.0000066649041698	0.0000000000000000	0.0000039334170050	0.0000000000000000	0.0000007432689958	0.0000000000000000	0.0000000000000000	0.0000000000000000	0.0000000000000000	0.0000000000000000	0.0000000000000000	0.0000000000000000	0.0000000000000000	0.0000000000000000	0.0000000000000000	0.0000000000000000	0.0000000000000000	0.0000000000000000	0.0000039860351134	0.0000000000000000	0.0000000000000000	0.0000000000000000	0.0000000000000000	0.0000000000000000	0.0000000000000000	0.0000000000000000	0.0000093980962045	0.0000000000000000	0.0000013034860637	0.0000017860677862	0.0000107252018572	0.0000000000000000	0.0000000000000000	0.0000031397980663	0.0000035085540805	0.0000000000000000	0.0000055045315229	0.0000000000000000	0.0000000000000000	0.0000000000000000	0.0000037014691131	0.0000024470524192	0.0000000000000000	0.0000000000000000	0.0000000000000000	0.0000000000000000	0.0000000000000000	0.0000000000000000	0.0000000000000000	0.0000000000000000	0.0000000000000000	0.0000000000000000	0.0000018831479941	0.0000000000000000	0.0000000000000000	0.0000000000000000	0.0000000000000000	0.0000018131330667	0.0000000000000000	0.0000000000000000	0.0000047083830583	0.0000000000000000	0.0000000000000000	0.0000008676540258	0.0000000000000000	0.0000000000000000	0.0000000000000000	0.0000000000000000	0.0000004550918076	0.0000000000000000	0.0000146757888924	0.0000000000000000	0.0000000000000000	0.0000000000000000	0.0000025596300600	0.0000000000000000	0.0000000000000000	0.0000000000000000	0.0000000000000000	0.0000000000000000	0.0000000000000000	0.0000000000000000	0.0000000000000000	0.0000000000000000	0.0000128626741833	0.0000042995146109	0.0000000000000000	0.0000000000000000	0.0000000000000000	0.0000124567049849	0.0000000000000000	0.0000036080821121	0.0000000000000000	0.0000000000000000	0.0000213939941708	0.0000006988603308	0.0000000000000000	0.0000000000000000	0.0000000000000000	0.0000000000000000	0.0000000000000000	0.0000000000000000	0.0000000000000000	0.0000000000000000	0.0000000000000000	0.0000000000000000	0.0000000000000000	0.0000000000000000	0.0000000000000000	0.0000000000000000	0.0000012390397488	0.0000005752412625	0.0000000000000000	0.0000000000000000	0.0000000000000000
1316150	Dentiscutata heterogama	0.0000000000000000	0.0000000000000000	0.0000077362240327	0.0000000000000000	0.0000000000000000	0.0000018993084618	0.0000000000000000	0.0000000000000000	0.0000000000000000	0.0000028753677005	0.0000000000000000	0.0000000000000000	0.0000000000000000	0.0000027655895317	0.0000000000000000	0.0000000000000000	0.0000074573080765	0.0000000000000000	0.0000000000000000	0.0000000000000000	0.0000000000000000	0.0000000000000000	0.0001583164762637	0.0000000000000000	0.0000000000000000	0.0000045160921675	0.0000000000000000	0.0000000000000000	0.0000062918053525	0.0000000000000000	0.0000000000000000	0.0000000000000000	0.0000041210149459	0.0000000000000000	0.0000034590501367	0.0000107392164069	0.0000000000000000	0.0000000000000000	0.0000000000000000	0.0000000000000000	0.0000000000000000	0.0000000000000000	0.0000000000000000	0.0000000000000000	0.0000154239615720	0.0000000000000000	0.0000000000000000	0.0000000000000000	0.0000000000000000	0.0000000000000000	0.0000000000000000	0.0000180629158288	0.0000000000000000	0.0000000000000000	0.0000010490686430	0.0000043433565791	0.0000112840202954	0.0000000000000000	0.0000000000000000	0.0000000000000000	0.0000000000000000	0.0000000000000000	0.0000000000000000	0.0000000000000000	0.0000026006183447	0.0000000000000000	0.0000000000000000	0.0000000000000000	0.0000048361067600	0.0000000000000000	0.0000048450277929	0.0000010182748240	0.0000000000000000	0.0000012477558072	0.0000000000000000	0.0000000000000000	0.0000000000000000	0.0000000000000000	0.0000000000000000	0.0000000000000000	0.0000000000000000	0.0000000000000000	0.0000000000000000	0.0000000000000000	0.0000000000000000	0.0000000000000000	0.0000000000000000	0.0000024874373598	0.0000148373258814	0.0000000000000000	0.0000781804537947	0.0000000000000000	0.0000000000000000	0.0000000000000000	0.0000026041556465	0.0000000000000000	0.0000122647234257	0.0000000000000000	0.0000000000000000	0.0000000000000000	0.0000000000000000	0.0000000000000000	0.0000019651766081	0.0000000000000000	0.0000000000000000	0.0000000000000000	0.0000000000000000	0.0000000000000000	0.0000000000000000	0.0000000000000000	0.0000000000000000	0.0000000000000000	0.0000000000000000	0.0000000000000000	0.0000000000000000	0.0000000000000000	0.0000000000000000	0.0000011837406124	0.0000000000000000	0.0000007665465410	0.0000000000000000	0.0000270192187669	0.0000000000000000	0.0000000000000000	0.0000000000000000	0.0000035864458171	0.0000000000000000	0.0000070350680555	0.0000000000000000	0.0000000000000000	0.0000000000000000	0.0000050282422163	0.0000000000000000	0.0000000000000000	0.0000036599722637	0.0000000000000000	0.0000000000000000	0.0000015483624562	0.0000078276868344	0.0000000000000000	0.0000000000000000	0.0000194242546432	0.0000000000000000	0.0000030281097129	0.0000000000000000	0.0000430753369097	0.0000000000000000	0.0000000000000000	0.0000053723870053	0.0000000000000000	0.0000000000000000	0.0000000000000000	0.0000028934948504	0.0000000000000000	0.0000000000000000	0.0000021458626413	0.0000000000000000	0.0000039323480050	0.0000000000000000	0.0000000000000000	0.0000000000000000	0.0000016325846140	0.0000000000000000	0.0000000000000000	0.0000000000000000	0.0000000000000000	0.0000000000000000	0.0000000000000000	0.0000177249218340	0.0000000000000000	0.0000010832521545	0.0000028888137204	0.0000056924751198	0.0000043006789589	0.0000000000000000	0.0000000000000000	0.0000000000000000	0.0000000000000000	0.0000000000000000	0.0000000000000000	0.0000016782858917	0.0000000000000000	0.0000037225124235	0.0000000000000000	0.0000037025598892	0.0000000000000000	0.0000000000000000	0.0000000000000000	0.0000000000000000	0.0000000000000000	0.0000000000000000	0.0000000000000000	0.0000000000000000
118614	Oehlia diaphana	0.0000043822299200	0.0000000000000000	0.0000023626846370	0.0000000000000000	0.0000000000000000	0.0000008122042764	0.0000054854154924	0.0000000000000000	0.0000000000000000	0.0000000000000000	0.0000000000000000	0.0000000000000000	0.0000000000000000	0.0000000000000000	0.0000014346024191	0.0000000000000000	0.0000000000000000	0.0000000000000000	0.0000000000000000	0.0000071382611715	0.0000000000000000	0.0000016212999908	0.0000000000000000	0.0000000000000000	0.0000000000000000	0.0000031374956111	0.0000000000000000	0.0000000000000000	0.0000019066076826	0.0000023151438460	0.0000000000000000	0.0000000000000000	0.0000000000000000	0.0000000000000000	0.0000000000000000	0.0000000000000000	0.0000000000000000	0.0000000000000000	0.0000000000000000	0.0000013772203794	0.0000000000000000	0.0000040665905362	0.0000057918760916	0.0000000000000000	0.0000042627138278	0.0000005048296061	0.0000000000000000	0.0000000000000000	0.0000106790418510	0.0000000000000000	0.0000000000000000	0.0000000000000000	0.0000009343406289	0.0000000000000000	0.0000000000000000	0.0000031023975565	0.0000000000000000	0.0000000000000000	0.0000000000000000	0.0000000000000000	0.0000000000000000	0.0000000000000000	0.0000000000000000	0.0000000000000000	0.0000016744988622	0.0000000000000000	0.0000000000000000	0.0000022324737786	0.0000000000000000	0.0000000000000000	0.0000000000000000	0.0000000000000000	0.0000000000000000	0.0000000000000000	0.0000000000000000	0.0000000000000000	0.0000000000000000	0.0000000000000000	0.0000000000000000	0.0000000000000000	0.0000030680652639	0.0000000000000000	0.0000000000000000	0.0000000000000000	0.0000000000000000	0.0000000000000000	0.0000000000000000	0.0000000000000000	0.0000024255802310	0.0000000000000000	0.0000000000000000	0.0000131285249560	0.0000115212660852	0.0000000000000000	0.0000274087381792	0.0000000000000000	0.0000000000000000	0.0000000000000000	0.0000000000000000	0.0000000000000000	0.0000000000000000	0.0000000000000000	0.0000000000000000	0.0000000000000000	0.0000000000000000	0.0000000000000000	0.0000000000000000	0.0000000000000000	0.0000220733321052	0.0000000000000000	0.0000000000000000	0.0000000000000000	0.0000000000000000	0.0000000000000000	0.0000054744521156	0.0000000000000000	0.0000000000000000	0.0000005918703062	0.0000000000000000	0.0000020048140302	0.0000000000000000	0.0000013560461113	0.0000000000000000	0.0000360472145755	0.0000000000000000	0.0000000000000000	0.0000000000000000	0.0000054333338107	0.0000000000000000	0.0000000000000000	0.0000000000000000	0.0000051050092731	0.0000015055696813	0.0000194084944484	0.0000000000000000	0.0000027894354873	0.0000363260519624	0.0000000000000000	0.0000014713697057	0.0000000000000000	0.0000000000000000	0.0000000000000000	0.0000000000000000	0.0000000000000000	0.0000000000000000	0.0000000000000000	0.0000000000000000	0.0000000000000000	0.0000000000000000	0.0000000000000000	0.0000000000000000	0.0000000000000000	0.0000000000000000	0.0000000000000000	0.0000000000000000	0.0000000000000000	0.0000000000000000	0.0000012607527955	0.0000000000000000	0.0000000000000000	0.0000000000000000	0.0000000000000000	0.0000000000000000	0.0000020194689839	0.0000000000000000	0.0000000000000000	0.0000000000000000	0.0000000000000000	0.0000000000000000	0.0000078767989770	0.0000101399504957	0.0000000000000000	0.0000000000000000	0.0000011826867137	0.0000000000000000	0.0000000000000000	0.0000000000000000	0.0000066471197033	0.0000038999632428	0.0000077528285091	0.0000000000000000	0.0000000000000000	0.0000000000000000	0.0000014634521842	0.0000054627932792	0.0000000000000000	0.0000000000000000	0.0000000000000000	0.0000000000000000	0.0000019361779079	0.0000000000000000	0.0000016654857868	0.0000018451380267
73019	Ophiocytium majus	0.0000000000000000	0.0000147452048120	0.0000000000000000	0.0000575147307794	0.0000000000000000	0.0000003623680618	0.0000000000000000	0.0000000000000000	0.0000000000000000	0.0000000000000000	0.0000000000000000	0.0000000000000000	0.0000000000000000	0.0000000000000000	0.0000038939208518	0.0000118706122881	0.0000055153007649	0.0000000000000000	0.0000000000000000	0.0000776047324152	0.0000000000000000	0.0000103542113046	0.0000000000000000	0.0000000000000000	0.0000482445675610	0.0000337043089129	0.0000000000000000	0.0000000000000000	0.0000279318025498	0.0000000000000000	0.0000000000000000	0.0000154413953899	0.0000000000000000	0.0000000000000000	0.0000098684665664	0.0000179675351423	0.0000000000000000	0.0000068469347084	0.0000000000000000	0.0000000000000000	0.0000000000000000	0.0000029918487516	0.0000000000000000	0.0000000000000000	0.0000053599212331	0.0000000000000000	0.0000117206585504	0.0000000000000000	0.0000000000000000	0.0000223239263887	0.0000000000000000	0.0000000000000000	0.0000000000000000	0.0000000000000000	0.0000000000000000	0.0000000000000000	0.0000000000000000	0.0000000000000000	0.0000020795551996	0.0000000000000000	0.0000000000000000	0.0000000000000000	0.0000000000000000	0.0000000000000000	0.0000000000000000	0.0000000000000000	0.0000000000000000	0.0000140873229638	0.0000000000000000	0.0000000000000000	0.0000000000000000	0.0000000000000000	0.0000000000000000	0.0000051989825300	0.0000000000000000	0.0000000000000000	0.0000000000000000	0.0000000000000000	0.0000000000000000	0.0000000000000000	0.0000000000000000	0.0000000000000000	0.0000060788785727	0.0000000000000000	0.0000000000000000	0.0000073798712329	0.0000000000000000	0.0000090485040191	0.0000079218418184	0.0000000000000000	0.0000000000000000	0.0000000000000000	0.0000000000000000	0.0000000000000000	0.0000000000000000	0.0000224825262160	0.0000000000000000	0.0000000000000000	0.0000054145158611	0.0000000000000000	0.0000000000000000	0.0000000000000000	0.0000000000000000	0.0000000000000000	0.0000035072605401	0.0000000000000000	0.0000000000000000	0.0000024525109900	0.0000131356638908	0.0000000000000000	0.0000000000000000	0.0000048369862102	0.0000021748931727	0.0000000000000000	0.0000000000000000	0.0000191386237519	0.0000000000000000	0.0000000000000000	0.0000000000000000	0.0000000000000000	0.0000029572961701	0.0000053902832923	0.0000013001176390	0.0000000000000000	0.0000000000000000	0.0000000000000000	0.0000000000000000	0.0000000000000000	0.0000000000000000	0.0000000000000000	0.0000000000000000	0.0000000000000000	0.0000062153004793	0.0000000000000000	0.0000000000000000	0.0000000000000000	0.0000000000000000	0.0000000000000000	0.0000000000000000	0.0000032053649447	0.0000179055465491	0.0000000000000000	0.0000000000000000	0.0000000000000000	0.0000000000000000	0.0000000000000000	0.0000000000000000	0.0000000000000000	0.0000000000000000	0.0000000000000000	0.0000000000000000	0.0000000000000000	0.0000000000000000	0.0000000000000000	0.0000000000000000	0.0000000000000000	0.0000000000000000	0.0000000000000000	0.0000000000000000	0.0000000000000000	0.0000000000000000	0.0000012976954624	0.0000013499222906	0.0000000000000000	0.0000000000000000	0.0000000000000000	0.0000000000000000	0.0000000000000000	0.0000000000000000	0.0000000000000000	0.0000000000000000	0.0000000000000000	0.0000288220896668	0.0000142076001322	0.0000000000000000	0.0000027051144876	0.0000000000000000	0.0000040184860025	0.0000009374911641	0.0000000000000000	0.0000037761432564	0.0000011571406786	0.0000135281549049	0.0000405376255020	0.0000000000000000	0.0000000000000000	0.0000000000000000	0.0000000000000000	0.0000000000000000	0.0000000000000000	0.0000000000000000	0.0000000000000000	0.0000000000000000
434248	Chenopodium suecicum	0.0000004212124877	0.0000000000000000	0.0000010349813233	0.0000000000000000	0.0000000000000000	0.0000000000000000	0.0000000000000000	0.0000000000000000	0.0000000000000000	0.0000061358292894	0.0000000000000000	0.0000000000000000	0.0000000000000000	0.0000000000000000	0.0000000000000000	0.0000000000000000	0.0000000000000000	0.0000000000000000	0.0000011545011493	0.0000000000000000	0.0000000000000000	0.0000060430272383	0.0000034180733395	0.0000000000000000	0.0000000000000000	0.0000000000000000	0.0000000000000000	0.0000000000000000	0.0000000000000000	0.0000000000000000	0.0000000000000000	0.0000000000000000	0.0000000000000000	0.0000000000000000	0.0000000000000000	0.0000000000000000	0.0000000000000000	0.0000000000000000	0.0000000000000000	0.0000000000000000	0.0000000000000000	0.0000220467301214	0.0000000000000000	0.0000000000000000	0.0000000000000000	0.0000000000000000	0.0000000000000000	0.0000000000000000	0.0000000000000000	0.0000000000000000	0.0000000000000000	0.0000000000000000	0.0000000000000000	0.0000344392989038	0.0000000000000000	0.0000011523190924	0.0000000000000000	0.0000000000000000	0.0000000000000000	0.0000000000000000	0.0000048161941980	0.0000000000000000	0.0000000000000000	0.0000000000000000	0.0000051544629782	0.0000043185586634	0.0000020720128631	0.0000000000000000	0.0000000000000000	0.0000000000000000	0.0000000000000000	0.0000000000000000	0.0000000000000000	0.0000000000000000	0.0000000000000000	0.0000000000000000	0.0000000000000000	0.0000000000000000	0.0000000000000000	0.0000000000000000	0.0000000000000000	0.0000000000000000	0.0000134850232094	0.0000000000000000	0.0000000000000000	0.0000000000000000	0.0000000000000000	0.0000000000000000	0.0000044899038319	0.0000000000000000	0.0000000000000000	0.0000000000000000	0.0000000000000000	0.0000071183619657	0.0000000000000000	0.0000000000000000	0.0000000000000000	0.0000000000000000	0.0000000000000000	0.0000000000000000	0.0000009487723506	0.0000000000000000	0.0000000000000000	0.0000000000000000	0.0000000000000000	0.0000000000000000	0.0000000000000000	0.0000013328864076	0.0000914892219034	0.0000011607438526	0.0000186796720840	0.0000000000000000	0.0000000000000000	0.0000000000000000	0.0000000000000000	0.0000007147203891	0.0000000000000000	0.0000004603435715	0.0000000000000000	0.0000000000000000	0.0000000000000000	0.0000000000000000	0.0000000000000000	0.0000000000000000	0.0000000000000000	0.0000000000000000	0.0000000000000000	0.0000000000000000	0.0000000000000000	0.0000059372131231	0.0000015490410919	0.0000032242163830	0.0000028567219594	0.0000017136863681	0.0000000000000000	0.0000000000000000	0.0000000000000000	0.0000000000000000	0.0000000000000000	0.0000000000000000	0.0000011068883321	0.0000027522358884	0.0000026481208113	0.0000048646527879	0.0000000000000000	0.0000016796232101	0.0000000000000000	0.0000000000000000	0.0000012448213793	0.0000000000000000	0.0000103412356624	0.0000000000000000	0.0000000000000000	0.0000000000000000	0.0000000000000000	0.0000000000000000	0.0000000000000000	0.0000000000000000	0.0000000000000000	0.0000021207657322	0.0000010511596393	0.0000006383824452	0.0000011852976210	0.0000025731943504	0.0000000000000000	0.0000000000000000	0.0000000000000000	0.0000000000000000	0.0000012785865663	0.0000012907786711	0.0000006392963535	0.0000005024023862	0.0000000000000000	0.0000022117777503	0.0000000000000000	0.0000005685909433	0.0000000000000000	0.0000000000000000	0.0000000000000000	0.0000000000000000	0.0000000000000000	0.0000000000000000	0.0000121965244445	0.0000000000000000	0.0000034901179284	0.0000062654667078	0.0000000000000000	0.0000000000000000	0.0000006239136324	0.0000000000000000	0.0000000000000000	0.0000000000000000	0.0000000000000000
749232	Abeoforma whisleri	0.0000000000000000	0.0000000000000000	0.0000000000000000	0.0000000000000000	0.0000014380370317	0.0000017743539577	0.0000000000000000	0.0000000000000000	0.0000138222427065	0.0000000000000000	0.0000000000000000	0.0000000000000000	0.0000000000000000	0.0000000000000000	0.0000000000000000	0.0000073578175340	0.0000000000000000	0.0000000000000000	0.0000000000000000	0.0000000000000000	0.0000000000000000	0.0000000000000000	0.0000000000000000	0.0000000000000000	0.0000000000000000	0.0000000000000000	0.0000000000000000	0.0000000000000000	0.0000266448423641	0.0000000000000000	0.0000000000000000	0.0000000000000000	0.0000000000000000	0.0000000000000000	0.0000000000000000	0.0000000000000000	0.0000000000000000	0.0000000000000000	0.0000000000000000	0.0000000000000000	0.0000030611563322	0.0000052284735466	0.0000000000000000	0.0000000000000000	0.0000000000000000	0.0000000000000000	0.0000120628675592	0.0000040327397981	0.0000000000000000	0.0000000000000000	0.0000000000000000	0.0000000000000000	0.0000000000000000	0.0000304307196822	0.0000000000000000	0.0000000000000000	0.0000000000000000	0.0000000000000000	0.0000000000000000	0.0000000000000000	0.0000000000000000	0.0000444138849991	0.0000065190126517	0.0000000000000000	0.0000000000000000	0.0000022111658961	0.0000032480201637	0.0000000000000000	0.0000000000000000	0.0000019012638633	0.0000015440198461	0.0000056467967512	0.0000000000000000	0.0000078608615854	0.0000000000000000	0.0000000000000000	0.0000000000000000	0.0000137526989672	0.0000000000000000	0.0000000000000000	0.0000000000000000	0.0000000000000000	0.0000000000000000	0.0000049149234868	0.0000198058143219	0.0000063009426901	0.0000000000000000	0.0000000000000000	0.0000000000000000	0.0001441753328855	0.0000011942458845	0.0000000000000000	0.0000000000000000	0.0000000000000000	0.0000023437400818	0.0000000000000000	0.0000000000000000	0.0000000000000000	0.0000000000000000	0.0000000000000000	0.0000013136847932	0.0000000000000000	0.0000000000000000	0.0000000000000000	0.0000000000000000	0.0000000000000000	0.0000000000000000	0.0000000000000000	0.0000134606700077	0.0000000000000000	0.0000000000000000	0.0000000000000000	0.0000000000000000	0.0000000000000000	0.0000000000000000	0.0000000000000000	0.0000000000000000	0.0000215515949599	0.0000000000000000	0.0000000000000000	0.0000040514957531	0.0000000000000000	0.0000000000000000	0.0000195418594446	0.0000281086534594	0.0000000000000000	0.0000000000000000	0.0000000000000000	0.0000293534089004	0.0000000000000000	0.0000000000000000	0.0000000000000000	0.0000000000000000	0.0000023114839384	0.0000000000000000	0.0000000000000000	0.0000000000000000	0.0000037848860040	0.0000048555200288	0.0000015097733435	0.0000000000000000	0.0000000000000000	0.0000070312173265	0.0000009729305576	0.0000000000000000	0.0000000000000000	0.0000000000000000	0.0000000000000000	0.0000000000000000	0.0000000000000000	0.0000042349822237	0.0000000000000000	0.0000077345343118	0.0000000000000000	0.0000000000000000	0.0000000000000000	0.0000000000000000	0.0000000000000000	0.0000000000000000	0.0000000000000000	0.0000000000000000	0.0000036628500955	0.0000021620706605	0.0000097716241156	0.0000000000000000	0.0000000000000000	0.0000000000000000	0.0000000000000000	0.0000115072790964	0.0000013111058942	0.0000057536671815	0.0000000000000000	0.0000006474853217	0.0000000000000000	0.0000000000000000	0.0000000000000000	0.0000000000000000	0.0000000000000000	0.0000000000000000	0.0000000000000000	0.0000000000000000	0.0000063947248027	0.0000000000000000	0.0000000000000000	0.0000000000000000	0.0000000000000000	0.0000000000000000	0.0000021596050815	0.0000000000000000	0.0000020764806549	0.0000000000000000	0.0000000000000000	0.0000000000000000
133383	Smittium mucronatum	0.0000052489556158	0.0000000000000000	0.0000058021680245	0.0000000000000000	0.0000015030330557	0.0000054979981789	0.0000016395200518	0.0000000000000000	0.0000000000000000	0.0000000000000000	0.0000000000000000	0.0000000000000000	0.0000000000000000	0.0000000000000000	0.0000124673781657	0.0000000000000000	0.0000000000000000	0.0000000000000000	0.0000000000000000	0.0000000000000000	0.0000000000000000	0.0000020634727155	0.0000000000000000	0.0000000000000000	0.0000000000000000	0.0000000000000000	0.0000000000000000	0.0000000000000000	0.0000000000000000	0.0000000000000000	0.0000015117957093	0.0000000000000000	0.0000000000000000	0.0000011824583486	0.0000000000000000	0.0000057052087162	0.0000135064578670	0.0000000000000000	0.0000000000000000	0.0000000000000000	0.0000000000000000	0.0000000000000000	0.0000013310522695	0.0000000000000000	0.0000074534434089	0.0000006145751726	0.0000000000000000	0.0000000000000000	0.0000000000000000	0.0000000000000000	0.0000000000000000	0.0000113960578047	0.0000000000000000	0.0000000000000000	0.0000000000000000	0.0000000000000000	0.0000000000000000	0.0000000000000000	0.0000000000000000	0.0000135384065872	0.0000000000000000	0.0000000000000000	0.0000032595063259	0.0000000000000000	0.0000244813604609	0.0000000000000000	0.0000000000000000	0.0000000000000000	0.0000009672213520	0.0000000000000000	0.0000064955317663	0.0000009565611983	0.0000000000000000	0.0000000000000000	0.0000000000000000	0.0000000000000000	0.0000000000000000	0.0000000000000000	0.0000000000000000	0.0000009639196748	0.0000026747235634	0.0000000000000000	0.0000000000000000	0.0000026199385529	0.0000000000000000	0.0000000000000000	0.0000000000000000	0.0000000000000000	0.0000000000000000	0.0000000000000000	0.0000000000000000	0.0000000000000000	0.0000000000000000	0.0000000000000000	0.0000000000000000	0.0000000000000000	0.0000000000000000	0.0000000000000000	0.0000000000000000	0.0000000000000000	0.0000000000000000	0.0000000000000000	0.0000000000000000	0.0000000000000000	0.0000000000000000	0.0000000000000000	0.0000026069721274	0.0000013328864076	0.0000000000000000	0.0000000000000000	0.0000000000000000	0.0000000000000000	0.0000000000000000	0.0000000000000000	0.0000059557226313	0.0000000000000000	0.0000016281848712	0.0000262301888091	0.0000000000000000	0.0000014741279634	0.0000000000000000	0.0000000000000000	0.0000000000000000	0.0000000000000000	0.0000000000000000	0.0000013947289289	0.0000000000000000	0.0000000000000000	0.0000000000000000	0.0000000000000000	0.0000022780016058	0.0000000000000000	0.0000000000000000	0.0000000000000000	0.0000000000000000	0.0000000000000000	0.0000000000000000	0.0000000000000000	0.0000006768300646	0.0000000000000000	0.0000000000000000	0.0000000000000000	0.0000071681890926	0.0000000000000000	0.0000000000000000	0.0000000000000000	0.0000000000000000	0.0000000000000000	0.0000044223917421	0.0000000000000000	0.0000817450057125	0.0000000000000000	0.0000000000000000	0.0000000000000000	0.0000000000000000	0.0000829262970723	0.0000000000000000	0.0000000000000000	0.0000000000000000	0.0000022480116761	0.0000013514909648	0.0000000000000000	0.0000000000000000	0.0000023777618681	0.0000000000000000	0.0000000000000000	0.0000000000000000	0.0000033608436717	0.0000013920095681	0.0000021546856557	0.0000000000000000	0.0000000000000000	0.0000000000000000	0.0000000000000000	0.0000000000000000	0.0000000000000000	0.0000000000000000	0.0000008762112336	0.0000000000000000	0.0000000000000000	0.0000000000000000	0.0000000000000000	0.0000000000000000	0.0000000000000000	0.0000017905822415	0.0000000000000000	0.0000038654065441	0.0000000000000000	0.0000000000000000	0.0000011925733491	0.0000000000000000	0.0000030887190955	0.0000000000000000
5932	Ichthyophthirius multifiliis	0.0000000000000000	0.0000022298986483	0.0000015263360929	0.0000000000000000	0.0000000000000000	0.0000000000000000	0.0000000000000000	0.0000000000000000	0.0000000000000000	0.0000013692227145	0.0000000000000000	0.0000000000000000	0.0000000000000000	0.0000256942562307	0.0000000000000000	0.0000000000000000	0.0000000000000000	0.0000000000000000	0.0000000000000000	0.0000000000000000	0.0000000000000000	0.0000000000000000	0.0000000000000000	0.0000000000000000	0.0000000000000000	0.0000062749912221	0.0000000000000000	0.0000000000000000	0.0000000000000000	0.0000013974291683	0.0000000000000000	0.0000000000000000	0.0000000000000000	0.0000000000000000	0.0000000000000000	0.0000025815424055	0.0000016106027164	0.0000000000000000	0.0000000000000000	0.0000000000000000	0.0000226831684217	0.0000022656718702	0.0000557962721615	0.0000020913018292	0.0000000000000000	0.0000000000000000	0.0000000000000000	0.0000000000000000	0.0000000000000000	0.0000000000000000	0.0000000000000000	0.0000014121916012	0.0000000000000000	0.0000000000000000	0.0000000000000000	0.0000044319965092	0.0000000000000000	0.0000000000000000	0.0000000000000000	0.0000000000000000	0.0000000000000000	0.0000065863572520	0.0000000000000000	0.0000000000000000	0.0000000000000000	0.0000078548275874	0.0000000000000000	0.0000043512567628	0.0000000000000000	0.0000000000000000	0.0000017303670689	0.0000065416443238	0.0000000000000000	0.0000000000000000	0.0000000000000000	0.0000000000000000	0.0000000000000000	0.0000000000000000	0.0000000000000000	0.0000087260096881	0.0000027533919035	0.0000000000000000	0.0000000000000000	0.0000060319515520	0.0000022846401593	0.0000000000000000	0.0000000000000000	0.0000020908893749	0.0000344484000899	0.0000000000000000	0.0000000000000000	0.0000000000000000	0.0000000000000000	0.0000000000000000	0.0000000000000000	0.0000016608713061	0.0000000000000000	0.0000137365743358	0.0000000000000000	0.0000000000000000	0.0000027368433191	0.0000000000000000	0.0000302483066150	0.0000000000000000	0.0000000000000000	0.0000000000000000	0.0000000000000000	0.0000000000000000	0.0000000000000000	0.0000000000000000	0.0000000000000000	0.0000000000000000	0.0000000000000000	0.0000000000000000	0.0000151299418361	0.0000000000000000	0.0000000000000000	0.0000000000000000	0.0000030520885669	0.0000018868837931	0.0000000000000000	0.0000000000000000	0.0000000000000000	0.0000000000000000	0.0000000000000000	0.0000000000000000	0.0000000000000000	0.0000000000000000	0.0000000000000000	0.0000000000000000	0.0000000000000000	0.0000000000000000	0.0000000000000000	0.0000000000000000	0.0000000000000000	0.0000000000000000	0.0000000000000000	0.0000000000000000	0.0000000000000000	0.0000000000000000	0.0000091155509704	0.0000000000000000	0.0000074877898802	0.0000000000000000	0.0000000000000000	0.0000000000000000	0.0000843997437002	0.0000025319185384	0.0000000000000000	0.0000000000000000	0.0000000000000000	0.0000000000000000	0.0000041733098804	0.0000000000000000	0.0000000000000000	0.0000000000000000	0.0000000000000000	0.0000000000000000	0.0000000000000000	0.0000000000000000	0.0000000000000000	0.0000000000000000	0.0000011194477532	0.0000041692262893	0.0000000000000000	0.0000000000000000	0.0000000000000000	0.0000009866697018	0.0000000000000000	0.0000000000000000	0.0000000000000000	0.0000230634095397	0.0000000000000000	0.0000092003810586	0.0000000000000000	0.0000000000000000	0.0000000000000000	0.0000000000000000	0.0000063374402696	0.0000000000000000	0.0000015169122483	0.0000000000000000	0.0000000000000000	0.0000000000000000	0.0000000000000000	0.0000012096693149	0.0000065957333888	0.0000000000000000	0.0000000000000000	0.0000007436045588	0.0000000000000000	0.0000000000000000	0.0000010378901400
1609942	Tetmemena sp. SeJ-2015	0.0000000000000000	0.0000000000000000	0.0000000000000000	0.0000106069669497	0.0000000000000000	0.0000184057984488	0.0000000000000000	0.0000007143893673	0.0000000000000000	0.0000000000000000	0.0000000000000000	0.0000212015453804	0.0000000000000000	0.0000000000000000	0.0000000000000000	0.0000000000000000	0.0000000000000000	0.0000000000000000	0.0000000000000000	0.0000000000000000	0.0000000000000000	0.0000000000000000	0.0000000000000000	0.0000000000000000	0.0000000000000000	0.0000000000000000	0.0000000000000000	0.0000000000000000	0.0000000000000000	0.0000000000000000	0.0000000000000000	0.0000000000000000	0.0000068287711639	0.0000000000000000	0.0000000000000000	0.0000021684956206	0.0000220398266449	0.0000000000000000	0.0000000000000000	0.0000000000000000	0.0000017142475460	0.0000022366247949	0.0000000000000000	0.0000000000000000	0.0000178579963908	0.0000000000000000	0.0000000000000000	0.0000000000000000	0.0000000000000000	0.0000000000000000	0.0000000000000000	0.0000000000000000	0.0000008137805477	0.0000043965062430	0.0000025918166475	0.0000000000000000	0.0000065310541710	0.0000000000000000	0.0000000000000000	0.0000000000000000	0.0000000000000000	0.0000000000000000	0.0000000000000000	0.0000044791896847	0.0000000000000000	0.0000000000000000	0.0000000000000000	0.0000000000000000	0.0000000000000000	0.0000000000000000	0.0000000000000000	0.0000178043810133	0.0000000000000000	0.0000000000000000	0.0000000000000000	0.0000000000000000	0.0000000000000000	0.0000000000000000	0.0000000000000000	0.0000000000000000	0.0000118789193550	0.0000000000000000	0.0000000000000000	0.0000088752957179	0.0000000000000000	0.0000000000000000	0.0000051087224401	0.0000000000000000	0.0000023739721410	0.0000000000000000	0.0000000000000000	0.0000000000000000	0.0000000000000000	0.0000000000000000	0.0000000000000000	0.0000056307588181	0.0000000000000000	0.0000111362351611	0.0000000000000000	0.0000022905943249	0.0000236828175211	0.0000000000000000	0.0000000000000000	0.0000012478986773	0.0000000000000000	0.0000000000000000	0.0000000000000000	0.0000000000000000	0.0000109960402880	0.0000000000000000	0.0000000000000000	0.0000013294640461	0.0000000000000000	0.0000459962509576	0.0000021055585060	0.0000000000000000	0.0000000000000000	0.0000000000000000	0.0000000000000000	0.0000000000000000	0.0000000000000000	0.0000000000000000	0.0000000000000000	0.0000000000000000	0.0000000000000000	0.0000031481024394	0.0000000000000000	0.0000000000000000	0.0000000000000000	0.0000000000000000	0.0000000000000000	0.0000000000000000	0.0000000000000000	0.0000000000000000	0.0000253688363191	0.0000928882017270	0.0000000000000000	0.0000000000000000	0.0000000000000000	0.0000114742774109	0.0000000000000000	0.0000000000000000	0.0000000000000000	0.0000155559571172	0.0000000000000000	0.0000000000000000	0.0000018797270312	0.0000000000000000	0.0000025224012159	0.0000000000000000	0.0000721178077506	0.0000000000000000	0.0000000000000000	0.0000000000000000	0.0000000000000000	0.0000053928916380	0.0000024770046244	0.0000000000000000	0.0000000000000000	0.0000000000000000	0.0000000000000000	0.0000000000000000	0.0000000000000000	0.0000141688549676	0.0000000000000000	0.0000000000000000	0.0000000000000000	0.0000007400022763	0.0000000000000000	0.0000054781866434	0.0000000000000000	0.0000000000000000	0.0000000000000000	0.0000058289559461	0.0000000000000000	0.0000000000000000	0.0000023461950341	0.0000020243500915	0.0000000000000000	0.0000000000000000	0.0000000000000000	0.0000000000000000	0.0000000000000000	0.0000059635676506	0.0000000000000000	0.0000000000000000	0.0000000000000000	0.0000177776186417	0.0000000000000000	0.0000008558467564	0.0000000000000000	0.0000000000000000	0.0000000000000000
5893	Tetrahymena borealis	0.0000022518667611	0.0000000000000000	0.0000000000000000	0.0000000000000000	0.0000000000000000	0.0000009496542309	0.0000024069549696	0.0000028886178765	0.0000000000000000	0.0000000000000000	0.0000000000000000	0.0000000000000000	0.0000000000000000	0.0000000000000000	0.0000000000000000	0.0000000000000000	0.0000000000000000	0.0000000000000000	0.0000000000000000	0.0000000000000000	0.0000000000000000	0.0000024319499861	0.0000068904018113	0.0000000000000000	0.0000000000000000	0.0000000000000000	0.0000000000000000	0.0000000000000000	0.0000034318938286	0.0000000000000000	0.0000057185315962	0.0000000000000000	0.0000000000000000	0.0000000000000000	0.0000000000000000	0.0000071508724632	0.0000000000000000	0.0000000000000000	0.0000000000000000	0.0000000000000000	0.0000008571237730	0.0000020332952681	0.0000000000000000	0.0000000000000000	0.0000118548846097	0.0000000000000000	0.0000000000000000	0.0000000000000000	0.0000094386998796	0.0000000000000000	0.0000032889196361	0.0000000000000000	0.0000000000000000	0.0000000000000000	0.0000000000000000	0.0000000000000000	0.0000000000000000	0.0000000000000000	0.0000000000000000	0.0000000000000000	0.0000073344656741	0.0000000000000000	0.0000036973504592	0.0000000000000000	0.0000000000000000	0.0000000000000000	0.0000000000000000	0.0000000000000000	0.0000000000000000	0.0000000000000000	0.0000000000000000	0.0000063256466338	0.0000000000000000	0.0000000000000000	0.0000000000000000	0.0000000000000000	0.0000000000000000	0.0000000000000000	0.0000000000000000	0.0000030946894824	0.0000000000000000	0.0000000000000000	0.0000000000000000	0.0000000000000000	0.0000000000000000	0.0000000000000000	0.0000000000000000	0.0000030642344288	0.0000000000000000	0.0000000000000000	0.0000006397745810	0.0000000000000000	0.0000000000000000	0.0000000000000000	0.0000000000000000	0.0000043749780745	0.0000000000000000	0.0000000000000000	0.0000000000000000	0.0000000000000000	0.0000000000000000	0.0000040986459224	0.0000052019380803	0.0000000000000000	0.0000000000000000	0.0000000000000000	0.0000000000000000	0.0000000000000000	0.0000000000000000	0.0000000000000000	0.0000000000000000	0.0000000000000000	0.0000000000000000	0.0000000000000000	0.0000000000000000	0.0000000000000000	0.0000000000000000	0.0000000000000000	0.0000000000000000	0.0000000000000000	0.0000046429549871	0.0000000000000000	0.0000128928332532	0.0000000000000000	0.0000000000000000	0.0000000000000000	0.0000000000000000	0.0000000000000000	0.0000000000000000	0.0000000000000000	0.0000000000000000	0.0000013050399645	0.0000031655567658	0.0000000000000000	0.0000087839334328	0.0000000000000000	0.0000195331575349	0.0000000000000000	0.0000000000000000	0.0000000000000000	0.0000000000000000	0.0000017726265044	0.0000000000000000	0.0000003060905125	0.0000000000000000	0.0000000000000000	0.0000088841835474	0.0000000000000000	0.0000000000000000	0.0000029735276743	0.0000000000000000	0.0000000000000000	0.0000000000000000	0.0000000000000000	0.0000000000000000	0.0000020329225023	0.0000000000000000	0.0000020112008881	0.0000013400083617	0.0000000000000000	0.0000021774021100	0.0000010151327407	0.0000000000000000	0.0000000000000000	0.0000000000000000	0.0000000000000000	0.0000000000000000	0.0000006988910388	0.0000000000000000	0.0000009655431004	0.0000000000000000	0.0000000000000000	0.0000046852757305	0.0000009830123335	0.0000000000000000	0.0000000000000000	0.0000046322312213	0.0000000000000000	0.0000034124678375	0.0000000000000000	0.0000000000000000	0.0000000000000000	0.0000051752001985	0.0000000000000000	0.0000000000000000	0.0000000000000000	0.0000000000000000	0.0000000000000000	0.0000000000000000	0.0000016204967273	0.0000000000000000	0.0000079943317765	0.0000000000000000
878477	Symbiodinium natans	0.0000010530312192	0.0000000000000000	0.0000000000000000	0.0000000000000000	0.0000061746222829	0.0000561295632260	0.0000008720851339	0.0000102499344004	0.0000000000000000	0.0000000000000000	0.0000000000000000	0.0000000000000000	0.0000000000000000	0.0000000000000000	0.0000000000000000	0.0000000000000000	0.0000000000000000	0.0000000000000000	0.0000000000000000	0.0000000000000000	0.0000000000000000	0.0000014739090825	0.0000000000000000	0.0000000000000000	0.0000000000000000	0.0000000000000000	0.0000000000000000	0.0000033701601972	0.0000121069587844	0.0000000000000000	0.0000059011156191	0.0000002608039990	0.0000000000000000	0.0000000000000000	0.0000000000000000	0.0000008519089938	0.0000000000000000	0.0000000000000000	0.0000000000000000	0.0000018362938392	0.0000000000000000	0.0006684893900039	0.0000000000000000	0.0000000000000000	0.0000012485463578	0.0000000000000000	0.0000000000000000	0.0000000000000000	0.0000000000000000	0.0000000000000000	0.0000000000000000	0.0000000000000000	0.0000000000000000	0.0000000000000000	0.0000041962745721	0.0000000000000000	0.0000000000000000	0.0000034375057292	0.0000024756609520	0.0000000000000000	0.0000156762399386	0.0000000000000000	0.0000000000000000	0.0000000000000000	0.0000000000000000	0.0000000000000000	0.0000000000000000	0.0000832940100992	0.0000000000000000	0.0000000000000000	0.0000000000000000	0.0000006788498827	0.0000000000000000	0.0000000000000000	0.0000000000000000	0.0000016746741857	0.0000000000000000	0.0000000000000000	0.0000000000000000	0.0000000000000000	0.0000000000000000	0.0000000000000000	0.0000000000000000	0.0000000000000000	0.0000000000000000	0.0000000000000000	0.0000000000000000	0.0000000000000000	0.0000012902022506	0.0000000000000000	0.0000000000000000	0.0000000000000000	0.0000000000000000	0.0000000000000000	0.0000000000000000	0.0000000000000000	0.0000000000000000	0.0000000000000000	0.0000000000000000	0.0000000000000000	0.0000000000000000	0.0000000000000000	0.0000000000000000	0.0000000000000000	0.0000030645965884	0.0000000000000000	0.0000000000000000	0.0000000000000000	0.0000000000000000	0.0000013479606030	0.0000009654661976	0.0000039035327311	0.0000026468039555	0.0000000000000000	0.0000023161143566	0.0000423273297085	0.0000000000000000	0.0000000000000000	0.0000000000000000	0.0000000000000000	0.0000000000000000	0.0000000000000000	0.0000000000000000	0.0000000000000000	0.0000000000000000	0.0000000000000000	0.0000000000000000	0.0000000000000000	0.0000000000000000	0.0000000000000000	0.0000000000000000	0.0000000000000000	0.0000275635064733	0.0000000000000000	0.0000134686979304	0.0000020223407283	0.0000018971052282	0.0000028386645030	0.0000028838846232	0.0000000000000000	0.0000117362718744	0.0000000000000000	0.0000000000000000	0.0000000000000000	0.0000000000000000	0.0000000000000000	0.0000000000000000	0.0000000000000000	0.0000038327395099	0.0000000000000000	0.0000000000000000	0.0000000000000000	0.0000000000000000	0.0000000000000000	0.0000040143605612	0.0000000000000000	0.0000000000000000	0.0000000000000000	0.0000000000000000	0.0000024176729347	0.0000080338629576	0.0000008372228790	0.0000000000000000	0.0000000000000000	0.0000000000000000	0.0000000000000000	0.0000000000000000	0.0000000000000000	0.0000000000000000	0.0000000000000000	0.0000000000000000	0.0000014679569721	0.0000000000000000	0.0000000000000000	0.0000007873268561	0.0000010510317436	0.0000000000000000	0.0000053176957627	0.0000000000000000	0.0000000000000000	0.0000000000000000	0.0000000000000000	0.0000000000000000	0.0000000000000000	0.0000143550067836	0.0000000000000000	0.0000000000000000	0.0000000000000000	0.0000000000000000	0.0000000000000000	0.0000000000000000	0.0000000000000000	0.0000030560098567
588596	Rhizophagus irregularis	0.0000000000000000	0.0000019790350504	0.0000031049439699	0.0000000000000000	0.0000000000000000	0.0000000000000000	0.0000000000000000	0.0000000000000000	0.0000000000000000	0.0000000000000000	0.0000073607625389	0.0000036353815810	0.0000000000000000	0.0000014792688193	0.0000000000000000	0.0000000000000000	0.0000077680292463	0.0000019248393269	0.0000027378170112	0.0000000000000000	0.0000000000000000	0.0000000000000000	0.0000000000000000	0.0000000000000000	0.0000000000000000	0.0000000000000000	0.0000000000000000	0.0000000000000000	0.0000000000000000	0.0000000000000000	0.0000000000000000	0.0000000000000000	0.0000000000000000	0.0000000000000000	0.0000000000000000	0.0000064280405897	0.0000000000000000	0.0000000000000000	0.0000000000000000	0.0000000000000000	0.0000000000000000	0.0000000000000000	0.0000000000000000	0.0000024869535266	0.0000057508801937	0.0000000000000000	0.0000000000000000	0.0000000000000000	0.0000054151515335	0.0000000000000000	0.0000000000000000	0.0000000000000000	0.0000000000000000	0.0000000000000000	0.0000044431142528	0.0000000000000000	0.0000000000000000	0.0000000000000000	0.0000000000000000	0.0000000000000000	0.0000000000000000	0.0000000000000000	0.0000230597910219	0.0000007838581948	0.0000000000000000	0.0000000000000000	0.0000000000000000	0.0000000000000000	0.0000050088248585	0.0000000000000000	0.0000000000000000	0.0000040422424831	0.0000000000000000	0.0000000000000000	0.0000000000000000	0.0000000000000000	0.0000000000000000	0.0000000000000000	0.0000000000000000	0.0000055805875912	0.0000000000000000	0.0000000000000000	0.0000000000000000	0.0000000000000000	0.0000000000000000	0.0000000000000000	0.0000000000000000	0.0000000000000000	0.0000000000000000	0.0000000000000000	0.0000000000000000	0.0000000000000000	0.0000000000000000	0.0000000000000000	0.0000013671817144	0.0000000000000000	0.0000000000000000	0.0000000000000000	0.0000552375609335	0.0000000000000000	0.0000000000000000	0.0000000000000000	0.0000000000000000	0.0000000000000000	0.0000261171731480	0.0000000000000000	0.0000000000000000	0.0000000000000000	0.0000000000000000	0.0000000000000000	0.0000000000000000	0.0000000000000000	0.0000000000000000	0.0000000000000000	0.0000025567496144	0.0000000000000000	0.0000000000000000	0.0000000000000000	0.0000000000000000	0.0000000000000000	0.0000000000000000	0.0000023391795419	0.0000000000000000	0.0000106728616967	0.0000000000000000	0.0000000000000000	0.0000000000000000	0.0000035489405816	0.0000000000000000	0.0000000000000000	0.0000000000000000	0.0000000000000000	0.0000016213827337	0.0000025904561379	0.0000000000000000	0.0000000000000000	0.0000090639472015	0.0000000000000000	0.0000000000000000	0.0000000000000000	0.0000015952214198	0.0000022670960030	0.0000086748785197	0.0000000000000000	0.0000011117147795	0.0000000000000000	0.0000000000000000	0.0000000000000000	0.0000000000000000	0.0000000000000000	0.0000006894157108	0.0000000000000000	0.0000000000000000	0.0000000000000000	0.0000000000000000	0.0000009035211121	0.0000000000000000	0.0000017110216510	0.0000000000000000	0.0000000000000000	0.0000000000000000	0.0000045419341184	0.0000000000000000	0.0000185660858196	0.0000000000000000	0.0000000000000000	0.0000000000000000	0.0000066908539151	0.0000085273475025	0.0000006606347529	0.0000096338408825	0.0000000000000000	0.0000056744894165	0.0000000000000000	0.0000000000000000	0.0000000000000000	0.0000000000000000	0.0000020545642719	0.0000000000000000	0.0000000000000000	0.0000000000000000	0.0000000000000000	0.0000000000000000	0.0000034756989374	0.0000347494350258	0.0000000000000000	0.0000000000000000	0.0000148355479510	0.0000000000000000	0.0000019782687320	0.0000000000000000	0.0000000000000000	0.0000000000000000
2972	Pyrocystis lunula	0.0000000000000000	0.0000010870755911	0.0000177828609184	0.0000003042552340	0.0000069058275533	0.0000000000000000	0.0000006017387424	0.0000050317859784	0.0000000000000000	0.0000078815882504	0.0000000000000000	0.0000023848103171	0.0000000000000000	0.0000000000000000	0.0000000000000000	0.0000000000000000	0.0000000000000000	0.0000000000000000	0.0000000000000000	0.0000362638936520	0.0000000000000000	0.0000090645408574	0.0000000000000000	0.0000000000000000	0.0000000000000000	0.0000068454449696	0.0000093839720134	0.0000000000000000	0.0000000000000000	0.0000000000000000	0.0000000000000000	0.0000007824119970	0.0000000000000000	0.0000000000000000	0.0000000000000000	0.0000028396966460	0.0000000000000000	0.0000000000000000	0.0000000000000000	0.0000000000000000	0.0000000000000000	0.0000000000000000	0.0000000000000000	0.0000000000000000	0.0000000000000000	0.0000000000000000	0.0000000000000000	0.0000165510362545	0.0000000000000000	0.0000030769968862	0.0000000000000000	0.0000000000000000	0.0000000000000000	0.0000000000000000	0.0000000000000000	0.0000000000000000	0.0000000000000000	0.0000000000000000	0.0000000000000000	0.0000975917479091	0.0000000000000000	0.0000000000000000	0.0000000000000000	0.0000000000000000	0.0000010290216472	0.0000000000000000	0.0000388642412692	0.0000000000000000	0.0000000000000000	0.0000000000000000	0.0000000000000000	0.0000029313972206	0.0000000000000000	0.0000000000000000	0.0000000000000000	0.0000000000000000	0.0000000000000000	0.0000000000000000	0.0000017279381181	0.0000000000000000	0.0000000000000000	0.0000000000000000	0.0000000000000000	0.0000000000000000	0.0000000000000000	0.0000000000000000	0.0000000000000000	0.0000000000000000	0.0000032513096714	0.0000115427381313	0.0000000000000000	0.0000000000000000	0.0000000000000000	0.0000000000000000	0.0000000000000000	0.0000015393441373	0.0000021122579233	0.0000117015262860	0.0000000000000000	0.0000000000000000	0.0000000000000000	0.0000000000000000	0.0000000000000000	0.0000000000000000	0.0000000000000000	0.0000000000000000	0.0000000000000000	0.0000000000000000	0.0000000000000000	0.0000000000000000	0.0000128868748984	0.0000000000000000	0.0000000000000000	0.0000000000000000	0.0000000000000000	0.0000000000000000	0.0000000000000000	0.0000013152673472	0.0000000000000000	0.0000000000000000	0.0000000000000000	0.0000111195781124	0.0000085591077899	0.0000000000000000	0.0000000000000000	0.0000000000000000	0.0000000000000000	0.0000016331407986	0.0000000000000000	0.0000000000000000	0.0000000000000000	0.0000000000000000	0.0000020074262418	0.0000068148923012	0.0000000000000000	0.0000000000000000	0.0000000000000000	0.0000000000000000	0.0000027073202585	0.0000000000000000	0.0000000000000000	0.0000003358660745	0.0000000000000000	0.0000000000000000	0.0000000000000000	0.0000000000000000	0.0000000000000000	0.0000000000000000	0.0000192947313787	0.0000005947055349	0.0000016496733081	0.0000038406346125	0.0000000000000000	0.0000000000000000	0.0000040866913821	0.0000024282129888	0.0000000000000000	0.0000000000000000	0.0000000000000000	0.0000000000000000	0.0000000000000000	0.0000000000000000	0.0000000000000000	0.0000000000000000	0.0000000000000000	0.0000000000000000	0.0000000000000000	0.0000073794671445	0.0000000000000000	0.0000000000000000	0.0000000000000000	0.0000024021114088	0.0000000000000000	0.0000000000000000	0.0000000000000000	0.0000000000000000	0.0000000000000000	0.0000000000000000	0.0000000000000000	0.0000000000000000	0.0000000000000000	0.0000000000000000	0.0000097753781528	0.0000000000000000	0.0000000000000000	0.0000000000000000	0.0000011964353589	0.0000000000000000	0.0000000000000000	0.0000034304021630	0.0000000000000000	0.0000000000000000	0.0000000000000000
882375	Chenopodium pallidicaule	0.0000000000000000	0.0000000000000000	0.0000017249688722	0.0000000000000000	0.0000038185164118	0.0000045733348488	0.0000000000000000	0.0000041620945747	0.0000000000000000	0.0000000000000000	0.0000000000000000	0.0000000000000000	0.0000000000000000	0.0000000000000000	0.0000000000000000	0.0000000000000000	0.0000023304087739	0.0000000000000000	0.0000000000000000	0.0000000000000000	0.0000000000000000	0.0000000000000000	0.0000000000000000	0.0000000000000000	0.0000000000000000	0.0000000000000000	0.0000000000000000	0.0000095207025571	0.0000000000000000	0.0000006778574324	0.0000000000000000	0.0000000000000000	0.0000000000000000	0.0000000000000000	0.0000000000000000	0.0000018328951079	0.0000012715284603	0.0000000000000000	0.0000000000000000	0.0000000000000000	0.0000040713379218	0.0000000000000000	0.0000000000000000	0.0000000000000000	0.0000165716152949	0.0000027216900501	0.0000000000000000	0.0000000000000000	0.0000000000000000	0.0000000000000000	0.0000000000000000	0.0000000000000000	0.0000000000000000	0.0000595252462906	0.0000000000000000	0.0000000000000000	0.0000000000000000	0.0000000000000000	0.0000030038019550	0.0000057322189592	0.0000070196817396	0.0000000000000000	0.0000000000000000	0.0000000000000000	0.0000000000000000	0.0000000000000000	0.0000000000000000	0.0000000000000000	0.0000000000000000	0.0000000000000000	0.0000000000000000	0.0000000000000000	0.0000000000000000	0.0000025371034746	0.0000000000000000	0.0000000000000000	0.0000000000000000	0.0000000000000000	0.0000000000000000	0.0000000000000000	0.0000000000000000	0.0000000000000000	0.0000031854385534	0.0000000000000000	0.0000000000000000	0.0000000000000000	0.0000047877555852	0.0000157177201288	0.0000000000000000	0.0000000000000000	0.0000000000000000	0.0000000000000000	0.0000000000000000	0.0000000000000000	0.0000000000000000	0.0000084258836990	0.0000000000000000	0.0000000000000000	0.0000000000000000	0.0000000000000000	0.0000000000000000	0.0000000000000000	0.0000000000000000	0.0000000000000000	0.0000000000000000	0.0000000000000000	0.0000020238336252	0.0000000000000000	0.0000041709118334	0.0000000000000000	0.0000000000000000	0.0000000000000000	0.0000000000000000	0.0000000000000000	0.0000000000000000	0.0000023426946086	0.0000000000000000	0.0000000000000000	0.0000000000000000	0.0000000000000000	0.0000000000000000	0.0000028815979864	0.0000000000000000	0.0000000000000000	0.0000000000000000	0.0000000000000000	0.0000000000000000	0.0000000000000000	0.0000000000000000	0.0000000000000000	0.0000000000000000	0.0000017656423050	0.0000000000000000	0.0000013948609973	0.0000000000000000	0.0000000000000000	0.0000000000000000	0.0000000000000000	0.0000016773614645	0.0000000000000000	0.0000026044431344	0.0000008210059599	0.0000000000000000	0.0000010494531857	0.0000000000000000	0.0000000000000000	0.0000000000000000	0.0000000000000000	0.0000000000000000	0.0000000000000000	0.0000516815563225	0.0000000000000000	0.0000000000000000	0.0000000000000000	0.0000000000000000	0.0000000000000000	0.0000000000000000	0.0000000000000000	0.0000099090092006	0.0000068712809722	0.0000000000000000	0.0000000000000000	0.0000000000000000	0.0000019543248231	0.0000019732226511	0.0000000000000000	0.0000000000000000	0.0000024666742544	0.0000006702268291	0.0000000000000000	0.0000000000000000	0.0000056049266206	0.0000040557761122	0.0000016281141773	0.0000000000000000	0.0000000000000000	0.0000057752493148	0.0000000000000000	0.0000000000000000	0.0000000000000000	0.0000043893631015	0.0000000000000000	0.0000000000000000	0.0000125856887840	0.0000000000000000	0.0000000000000000	0.0000000000000000	0.0000000000000000	0.0000024429294337	0.0000000000000000	0.0000000000000000	0.0000034520978126	0.0000000000000000
1472648	Aquilaria agallochum	0.0000000000000000	0.0000000000000000	0.0000056871700997	0.0000011121053379	0.0000000000000000	0.0000013370131935	0.0000058255286946	0.0000000000000000	0.0000000000000000	0.0000019682576521	0.0000000000000000	0.0000000000000000	0.0000000000000000	0.0000000000000000	0.0000000000000000	0.0000000000000000	0.0000000000000000	0.0000000000000000	0.0000000000000000	0.0000019467985013	0.0000000000000000	0.0000000000000000	0.0000000000000000	0.0000000000000000	0.0000000000000000	0.0000111238480756	0.0000049626775071	0.0000000000000000	0.0000000000000000	0.0000008968575259	0.0000000000000000	0.0000000000000000	0.0000000000000000	0.0000000000000000	0.0000000000000000	0.0000000000000000	0.0000000000000000	0.0000000000000000	0.0000006615161023	0.0000020128605545	0.0000000000000000	0.0000000000000000	0.0000000000000000	0.0000007347817238	0.0000019547948027	0.0000000000000000	0.0000000000000000	0.0000000000000000	0.0000000000000000	0.0000000000000000	0.0000000000000000	0.0000000000000000	0.0000030441420490	0.0000000000000000	0.0000020672823260	0.0000000000000000	0.0000000000000000	0.0000000000000000	0.0000000000000000	0.0000088719770826	0.0000000000000000	0.0000000000000000	0.0000000000000000	0.0000000000000000	0.0000074931485400	0.0000000000000000	0.0000000000000000	0.0000000000000000	0.0000000000000000	0.0000000000000000	0.0000000000000000	0.0000015119838295	0.0000000000000000	0.0000000000000000	0.0000000000000000	0.0000000000000000	0.0000000000000000	0.0000000000000000	0.0000000000000000	0.0000000000000000	0.0000000000000000	0.0000000000000000	0.0000000000000000	0.0000015841488924	0.0000023854331075	0.0000000000000000	0.0000000000000000	0.0000000000000000	0.0000000000000000	0.0000000000000000	0.0000018766721042	0.0000000000000000	0.0000000000000000	0.0000000000000000	0.0000000000000000	0.0000019849437560	0.0000000000000000	0.0000000000000000	0.0000000000000000	0.0000000000000000	0.0000000000000000	0.0000000000000000	0.0000000000000000	0.0000000000000000	0.0000000000000000	0.0000000000000000	0.0000000000000000	0.0000000000000000	0.0000102918603681	0.0000000000000000	0.0000032741897136	0.0000000000000000	0.0000000000000000	0.0000025940114020	0.0000000000000000	0.0000000000000000	0.0000499074058343	0.0000000000000000	0.0000000000000000	0.0000000000000000	0.0000024249828595	0.0000000000000000	0.0000011917745024	0.0000000000000000	0.0000000000000000	0.0000031879518374	0.0000000000000000	0.0000000000000000	0.0000000000000000	0.0000000000000000	0.0000000000000000	0.0000000000000000	0.0000000000000000	0.0000000000000000	0.0000041828254442	0.0000000000000000	0.0000016863157584	0.0000000000000000	0.0000000000000000	0.0000000000000000	0.0000000000000000	0.0000058776563041	0.0000000000000000	0.0000000000000000	0.0000000000000000	0.0000000000000000	0.0000000000000000	0.0000000000000000	0.0000000000000000	0.0000000000000000	0.0000000000000000	0.0000054312004621	0.0000000000000000	0.0000050732063679	0.0000000000000000	0.0000038964347960	0.0000000000000000	0.0000005403226266	0.0000000000000000	0.0000118338727854	0.0000013139495491	0.0000000000000000	0.0000000000000000	0.0000000000000000	0.0000119290278452	0.0000024296320302	0.0000000000000000	0.0000021480621632	0.0000000000000000	0.0000000000000000	0.0000000000000000	0.0000007928537657	0.0000027068483587	0.0000000000000000	0.0000000000000000	0.0000000000000000	0.0000000000000000	0.0000038976292806	0.0000000000000000	0.0000000000000000	0.0000000000000000	0.0000000000000000	0.0000000000000000	0.0000109393050768	0.0000000000000000	0.0000000000000000	0.0000000000000000	0.0000000000000000	0.0000000000000000	0.0000042020672712	0.0000000000000000	0.0000000000000000	0.0000000000000000
44056	Aureococcus anophagefferens	0.0000000000000000	0.0000000000000000	0.0000008049854737	0.0000000000000000	0.0000000000000000	0.0000000000000000	0.0000000000000000	0.0000000000000000	0.0000000000000000	0.0000010782628877	0.0000000000000000	0.0000000000000000	0.0000000000000000	0.0000000000000000	0.0000194012898579	0.0000000000000000	0.0000000000000000	0.0000030570977544	0.0000008576294252	0.0000000000000000	0.0000000000000000	0.0000000000000000	0.0000000000000000	0.0000000000000000	0.0000000000000000	0.0000212969399055	0.0000000000000000	0.0000000000000000	0.0000216399971973	0.0000000000000000	0.0000000000000000	0.0000000000000000	0.0000000000000000	0.0000000000000000	0.0000000000000000	0.0000000000000000	0.0000000000000000	0.0000000000000000	0.0000000000000000	0.0000000000000000	0.0000052039657648	0.0000000000000000	0.0000000000000000	0.0000037304302899	0.0000000000000000	0.0000000000000000	0.0000000000000000	0.0000000000000000	0.0000000000000000	0.0000000000000000	0.0000000000000000	0.0000000000000000	0.0000018385412375	0.0000000000000000	0.0000000000000000	0.0000000000000000	0.0000000000000000	0.0000000000000000	0.0000000000000000	0.0000000000000000	0.0000018257468202	0.0000009157502062	0.0000000000000000	0.0000000000000000	0.0000000000000000	0.0000000000000000	0.0000000000000000	0.0000000000000000	0.0000000000000000	0.0000000000000000	0.0000111275913045	0.0000000000000000	0.0000016839858789	0.0000016220825494	0.0000000000000000	0.0000000000000000	0.0000000000000000	0.0000000000000000	0.0000191307434503	0.0000000000000000	0.0000000000000000	0.0000000000000000	0.0000037959809428	0.0000000000000000	0.0000012599118525	0.0000148892138909	0.0000000000000000	0.0000018024908405	0.0000099861654193	0.0000000000000000	0.0000000000000000	0.0000590360122216	0.0000000000000000	0.0000000000000000	0.0000000000000000	0.0000000000000000	0.0000019419145424	0.0000000000000000	0.0000000000000000	0.0000000000000000	0.0000000000000000	0.0000000000000000	0.0000000000000000	0.0000000000000000	0.0000000000000000	0.0000000000000000	0.0000000000000000	0.0000000000000000	0.0000000000000000	0.0000000000000000	0.0000000000000000	0.0000000000000000	0.0000109565373042	0.0000044920685254	0.0000019852408771	0.0000275564416677	0.0000000000000000	0.0000008173447086	0.0000000000000000	0.0000000000000000	0.0000755884901087	0.0000050173706117	0.0000000000000000	0.0000000000000000	0.0000000000000000	0.0000000000000000	0.0000000000000000	0.0000032348750434	0.0000000000000000	0.0000000000000000	0.0000000000000000	0.0000000000000000	0.0000000000000000	0.0000000000000000	0.0000000000000000	0.0000000000000000	0.0000000000000000	0.0000000000000000	0.0000000000000000	0.0000000000000000	0.0000030113873742	0.0000000000000000	0.0000000000000000	0.0000000000000000	0.0000000000000000	0.0000000000000000	0.0000151763224518	0.0000025319185384	0.0000000000000000	0.0000000000000000	0.0000006894157108	0.0000060519090864	0.0000011685267665	0.0000000000000000	0.0000000000000000	0.0000000000000000	0.0000000000000000	0.0000000000000000	0.0000000000000000	0.0000000000000000	0.0000000000000000	0.0000000000000000	0.0000000000000000	0.0000000000000000	0.0000000000000000	0.0000000000000000	0.0000000000000000	0.0000000000000000	0.0000008661392868	0.0000004370352981	0.0000000000000000	0.0000021666102903	0.0000033003765703	0.0000189537065548	0.0000000000000000	0.0000000000000000	0.0000000000000000	0.0000000000000000	0.0000000000000000	0.0000000000000000	0.0000000000000000	0.0000031060091899	0.0000000000000000	0.0000000000000000	0.0000000000000000	0.0000022642528201	0.0000000000000000	0.0000000000000000	0.0000050879717343	0.0000434237001813	0.0000000000000000	0.0000000000000000	0.0000000000000000
1348612	Diversispora epigaea	0.0000034993037439	0.0000000000000000	0.0000000000000000	0.0000000000000000	0.0000032173031895	0.0000013994904455	0.0000000000000000	0.0000045348194620	0.0000000000000000	0.0000000000000000	0.0000000000000000	0.0000000000000000	0.0000000000000000	0.0000018008489974	0.0000000000000000	0.0000000000000000	0.0000000000000000	0.0000007925808993	0.0000000000000000	0.0000000000000000	0.0000000000000000	0.0000000000000000	0.0000000000000000	0.0000000000000000	0.0000000000000000	0.0000000000000000	0.0000000000000000	0.0000000000000000	0.0000073404395779	0.0000101678614860	0.0000000000000000	0.0000000000000000	0.0000000000000000	0.0000000000000000	0.0000000000000000	0.0000030462200385	0.0001174044611661	0.0000000000000000	0.0000000000000000	0.0000000000000000	0.0000000000000000	0.0000157725618655	0.0000000000000000	0.0000000000000000	0.0000000000000000	0.0000000000000000	0.0000000000000000	0.0000056290326348	0.0000000000000000	0.0000029514051766	0.0000039846526360	0.0000017406082526	0.0000000000000000	0.0000030603131692	0.0000000000000000	0.0000000000000000	0.0000000000000000	0.0000000000000000	0.0000000000000000	0.0000000000000000	0.0000000000000000	0.0000000000000000	0.0000000000000000	0.0000000000000000	0.0000048083375151	0.0000000000000000	0.0000000000000000	0.0000000000000000	0.0000000000000000	0.0000000000000000	0.0000000000000000	0.0000012959861396	0.0000000000000000	0.0000000000000000	0.0000000000000000	0.0000000000000000	0.0000000000000000	0.0000000000000000	0.0000000000000000	0.0000000000000000	0.0000076308289897	0.0000013503852895	0.0000000000000000	0.0000000000000000	0.0000019654624900	0.0000000000000000	0.0000023002624599	0.0000000000000000	0.0000000000000000	0.0000000000000000	0.0000000000000000	0.0000000000000000	0.0000000000000000	0.0000000000000000	0.0000000000000000	0.0000000000000000	0.0000000000000000	0.0000000000000000	0.0000000000000000	0.0000000000000000	0.0000000000000000	0.0000006831076537	0.0000000000000000	0.0000018718480159	0.0000000000000000	0.0000000000000000	0.0000000000000000	0.0000000000000000	0.0000000000000000	0.0000000000000000	0.0000000000000000	0.0000000000000000	0.0000038573577026	0.0000000000000000	0.0000000000000000	0.0000000000000000	0.0000000000000000	0.0000000000000000	0.0000054872656150	0.0000000000000000	0.0000000000000000	0.0000000000000000	0.0000000000000000	0.0000000000000000	0.0000000000000000	0.0000000000000000	0.0000000000000000	0.0000000000000000	0.0000000000000000	0.0000000000000000	0.0000000000000000	0.0000037615857802	0.0000000000000000	0.0000000000000000	0.0000000000000000	0.0000000000000000	0.0000000000000000	0.0000037848860040	0.0000227473756503	0.0000000000000000	0.0000000000000000	0.0000000000000000	0.0000019176047254	0.0000000000000000	0.0000000000000000	0.0000000000000000	0.0000000000000000	0.0000000000000000	0.0000080913389653	0.0000000000000000	0.0000000000000000	0.0000000000000000	0.0000042011319463	0.0000000000000000	0.0000010126314929	0.0000032470289967	0.0000000000000000	0.0000011706990244	0.0000000000000000	0.0000018662738443	0.0000000000000000	0.0000064466161680	0.0000000000000000	0.0000000000000000	0.0000000000000000	0.0000000000000000	0.0000000000000000	0.0000000000000000	0.0000061351532817	0.0000000000000000	0.0000000000000000	0.0000130860121520	0.0000066996745091	0.0000075876264490	0.0000000000000000	0.0000000000000000	0.0000000000000000	0.0000000000000000	0.0000000000000000	0.0000000000000000	0.0000000000000000	0.0000000000000000	0.0000000000000000	0.0000000000000000	0.0000026706989365	0.0000000000000000	0.0000000000000000	0.0000066979056150	0.0000000000000000	0.0000042792337820	0.0000000000000000	0.0000000000000000	0.0000032289915467
48231	Dryas drummondii	0.0000006237184914	0.0000000000000000	0.0000170510559423	0.0000000000000000	0.0000021773668050	0.0000000000000000	0.0000006540638504	0.0000000000000000	0.0000162614620076	0.0000000000000000	0.0000000000000000	0.0000000000000000	0.0000000000000000	0.0000000000000000	0.0000007856156104	0.0000000000000000	0.0000000000000000	0.0000000000000000	0.0000000000000000	0.0000000000000000	0.0000000000000000	0.0000000000000000	0.0000000000000000	0.0000000000000000	0.0000000000000000	0.0000020441259284	0.0000000000000000	0.0000000000000000	0.0000000000000000	0.0000000000000000	0.0000005477520686	0.0000000000000000	0.0000000000000000	0.0000000000000000	0.0000000000000000	0.0000000000000000	0.0000000000000000	0.0000000000000000	0.0000000000000000	0.0000000000000000	0.0001027324065091	0.0000000000000000	0.0000000000000000	0.0000000000000000	0.0000097991971721	0.0000018766491878	0.0000000000000000	0.0000000000000000	0.0000000000000000	0.0000000000000000	0.0000000000000000	0.0000011166166149	0.0000011151807506	0.0000009913690548	0.0000108918009115	0.0000000000000000	0.0000178834624681	0.0000000000000000	0.0000000000000000	0.0000000000000000	0.0000017942684267	0.0000000000000000	0.0000000000000000	0.0000000000000000	0.0000000000000000	0.0000000000000000	0.0000000000000000	0.0000028732764372	0.0000000000000000	0.0000000000000000	0.0000125917480551	0.0000009257043854	0.0000000000000000	0.0000000000000000	0.0000000000000000	0.0000039505134637	0.0000000000000000	0.0000085049585718	0.0000000000000000	0.0000026888285667	0.0000000000000000	0.0000000000000000	0.0000000000000000	0.0000000000000000	0.0000028725990238	0.0000027620570696	0.0000000000000000	0.0000000000000000	0.0000000000000000	0.0000000000000000	0.0000000000000000	0.0000000000000000	0.0000000000000000	0.0000000000000000	0.0000000000000000	0.0000000000000000	0.0000000000000000	0.0000041831543245	0.0000000000000000	0.0000000000000000	0.0000000000000000	0.0000000000000000	0.0000000000000000	0.0000000000000000	0.0000024516772707	0.0000000000000000	0.0000000000000000	0.0000000000000000	0.0000000000000000	0.0000000000000000	0.0000047014006144	0.0000000000000000	0.0000000000000000	0.0000000000000000	0.0000039404023470	0.0000065118968782	0.0000000000000000	0.0000008925028427	0.0000998747279988	0.0000000000000000	0.0000061511760339	0.0000000000000000	0.0000000000000000	0.0000214359165908	0.0000000000000000	0.0000000000000000	0.0000000000000000	0.0000000000000000	0.0000211484949029	0.0000000000000000	0.0000000000000000	0.0000000000000000	0.0000000000000000	0.0000000000000000	0.0000000000000000	0.0000022664163334	0.0000000000000000	0.0000000000000000	0.0000000000000000	0.0000000000000000	0.0000000000000000	0.0000006624025359	0.0000000000000000	0.0000000000000000	0.0000000000000000	0.0000000000000000	0.0000000000000000	0.0000000000000000	0.0000022603335571	0.0000091848965939	0.0000000000000000	0.0000000000000000	0.0000000000000000	0.0000000000000000	0.0000000000000000	0.0000000000000000	0.0000022705875723	0.0000000000000000	0.0000000000000000	0.0000000000000000	0.0000000000000000	0.0000542311119850	0.0000000000000000	0.0000000000000000	0.0000000000000000	0.0000000000000000	0.0000000000000000	0.0000166706068362	0.0000000000000000	0.0000000000000000	0.0000000000000000	0.0000000000000000	0.0000000000000000	0.0000000000000000	0.0000000000000000	0.0000000000000000	0.0000000000000000	0.0000000000000000	0.0000170248395409	0.0000000000000000	0.0000000000000000	0.0000000000000000	0.0000000000000000	0.0000000000000000	0.0000000000000000	0.0000017989953913	0.0000020860924206	0.0000000000000000	0.0000000000000000	0.0000000000000000	0.0000000000000000	0.0000000000000000	0.0000000000000000
266149	Pseudocohnilembus persalinus	0.0000000000000000	0.0000008083382600	0.0000034394833875	0.0000000000000000	0.0000005768397133	0.0000000000000000	0.0000027732307259	0.0000000000000000	0.0000000000000000	0.0000004278820983	0.0000000000000000	0.0000031991357913	0.0000000000000000	0.0000000000000000	0.0000000000000000	0.0000000000000000	0.0000000000000000	0.0000000000000000	0.0000000000000000	0.0000000000000000	0.0000000000000000	0.0000000000000000	0.0000000000000000	0.0000000000000000	0.0000000000000000	0.0000000000000000	0.0000000000000000	0.0000000000000000	0.0000000000000000	0.0000000000000000	0.0000000000000000	0.0000019245536479	0.0000033609430250	0.0000000000000000	0.0000000000000000	0.0000000000000000	0.0000000000000000	0.0000000000000000	0.0000064497819974	0.0000000000000000	0.0000000000000000	0.0000000000000000	0.0000000000000000	0.0000000000000000	0.0000255510598078	0.0000000000000000	0.0000000000000000	0.0000000000000000	0.0000000000000000	0.0000000000000000	0.0000000000000000	0.0000000000000000	0.0000019892413389	0.0000000000000000	0.0000007096640820	0.0000050820226639	0.0000000000000000	0.0000000000000000	0.0000034659253327	0.0000000000000000	0.0000000000000000	0.0000000000000000	0.0000000000000000	0.0000000000000000	0.0000078018550342	0.0000075514907497	0.0000000000000000	0.0000000000000000	0.0000000000000000	0.0000000000000000	0.0000056969008114	0.0000042273833602	0.0000000000000000	0.0000000000000000	0.0000000000000000	0.0000000000000000	0.0000000000000000	0.0000000000000000	0.0000020982105720	0.0000000000000000	0.0000000000000000	0.0000000000000000	0.0000000000000000	0.0000000000000000	0.0000000000000000	0.0000000000000000	0.0000000000000000	0.0000000000000000	0.0000000000000000	0.0000000000000000	0.0000000000000000	0.0000000000000000	0.0000000000000000	0.0000000000000000	0.0000000000000000	0.0000000000000000	0.0000000000000000	0.0000000000000000	0.0000000000000000	0.0000000000000000	0.0000000000000000	0.0000000000000000	0.0000000000000000	0.0000000000000000	0.0000000000000000	0.0000000000000000	0.0000000000000000	0.0000000000000000	0.0000000000000000	0.0000043434286097	0.0000000000000000	0.0000000000000000	0.0000000000000000	0.0000000000000000	0.0000000000000000	0.0000000000000000	0.0000000000000000	0.0000000000000000	0.0000000000000000	0.0000022406745043	0.0000019518154723	0.0000048478648478	0.0000000000000000	0.0000019541859445	0.0000000000000000	0.0000000000000000	0.0000000000000000	0.0000000000000000	0.0000000000000000	0.0000000000000000	0.0000052849637254	0.0000013818070213	0.0000108092182248	0.0000000000000000	0.0000000000000000	0.0000588570887819	0.0000000000000000	0.0000000000000000	0.0000172150255568	0.0000016259097546	0.0000000000000000	0.0000000000000000	0.0000000000000000	0.0000012790210701	0.0000000000000000	0.0000000000000000	0.0000000000000000	0.0000022849020957	0.0000012120629219	0.0000000000000000	0.0000000000000000	0.0000000000000000	0.0000000000000000	0.0000000000000000	0.0000000000000000	0.0000000000000000	0.0000000000000000	0.0000011106631770	0.0000000000000000	0.0000000000000000	0.0000023275677728	0.0000007011741611	0.0000000000000000	0.0000000000000000	0.0000000000000000	0.0000000000000000	0.0000000000000000	0.0000011716702709	0.0000003299578236	0.0000000000000000	0.0000000000000000	0.0000006594031318	0.0000000000000000	0.0000032178294353	0.0000000000000000	0.0000000000000000	0.0000000000000000	0.0000000000000000	0.0000000000000000	0.0000000000000000	0.0000000000000000	0.0000000000000000	0.0000000000000000	0.0000261592077924	0.0000052200024668	0.0000000000000000	0.0000000000000000	0.0000249450036222	0.0000003866507017	0.0000551039038650	0.0000000000000000	0.0000000000000000	0.0000000000000000
165298	Cissus quadrangularis	0.0000000000000000	0.0000000000000000	0.0000971314290374	0.0000000000000000	0.0000022342383261	0.0000000000000000	0.0000003749966076	0.0000000000000000	0.0000076661178036	0.0000006503807894	0.0000000000000000	0.0000000000000000	0.0000032133363195	0.0000000000000000	0.0000024934756331	0.0000000000000000	0.0000000000000000	0.0000016983876414	0.0000066631209188	0.0000000000000000	0.0000000000000000	0.0000000000000000	0.0000000000000000	0.0000000000000000	0.0000000000000000	0.0000017113612424	0.0000000000000000	0.0000000000000000	0.0000000000000000	0.0000000000000000	0.0000000000000000	0.0000000000000000	0.0000000000000000	0.0000000000000000	0.0000000000000000	0.0000000000000000	0.0000000000000000	0.0000114250626495	0.0000000000000000	0.0000000000000000	0.0000000000000000	0.0000091498287065	0.0000000000000000	0.0000000000000000	0.0000014503316278	0.0000000000000000	0.0000000000000000	0.0000000000000000	0.0000000000000000	0.0000000000000000	0.0000000000000000	0.0000000000000000	0.0000000000000000	0.0000000000000000	0.0000034866104901	0.0000000000000000	0.0000000000000000	0.0000000000000000	0.0000022445992631	0.0000000000000000	0.0000000000000000	0.0000000000000000	0.0000000000000000	0.0000041432504584	0.0000000000000000	0.0000000000000000	0.0000000000000000	0.0000000000000000	0.0000000000000000	0.0000000000000000	0.0000026887242147	0.0000023451177764	0.0000014615726496	0.0000000000000000	0.0000000000000000	0.0000000000000000	0.0000000000000000	0.0000000000000000	0.0000017279381181	0.0000000000000000	0.0000000000000000	0.0000000000000000	0.0000000000000000	0.0000067427875935	0.0000000000000000	0.0000000000000000	0.0000374461330689	0.0000000000000000	0.0000025029923661	0.0000000000000000	0.0000000000000000	0.0000000000000000	0.0000000000000000	0.0000000000000000	0.0000000000000000	0.0000000000000000	0.0000000000000000	0.0000031656302996	0.0000528627732751	0.0000000000000000	0.0000000000000000	0.0000000000000000	0.0000000000000000	0.0000000000000000	0.0000000000000000	0.0000000000000000	0.0000046308057527	0.0000000000000000	0.0000000000000000	0.0000000000000000	0.0000000000000000	0.0000000000000000	0.0000000000000000	0.0000000000000000	0.0000000000000000	0.0000015882675313	0.0000000000000000	0.0000000000000000	0.0000070782479531	0.0000000000000000	0.0000070087919232	0.0000107466654318	0.0000000000000000	0.0000000000000000	0.0000000000000000	0.0000000000000000	0.0000000000000000	0.0000000000000000	0.0000000000000000	0.0000000000000000	0.0000000000000000	0.0000000000000000	0.0000000000000000	0.0000014347141687	0.0000063369805480	0.0000033473225848	0.0000000000000000	0.0000000000000000	0.0000108292810340	0.0000000000000000	0.0000000000000000	0.0000000000000000	0.0000000000000000	0.0000006012492210	0.0000000000000000	0.0000000000000000	0.0000021765260361	0.0000000000000000	0.0000000000000000	0.0000000000000000	0.0000000000000000	0.0000000000000000	0.0000000000000000	0.0000000000000000	0.0000000000000000	0.0000000000000000	0.0000000000000000	0.0000000000000000	0.0000000000000000	0.0000019511044736	0.0000021398606943	0.0000000000000000	0.0000000000000000	0.0000000000000000	0.0000000000000000	0.0000000000000000	0.0000000000000000	0.0000078214129484	0.0000000000000000	0.0000000000000000	0.0000000000000000	0.0000000000000000	0.0000007643923937	0.0000000000000000	0.0000000000000000	0.0000000000000000	0.0000656934609559	0.0000109979616910	0.0000068249356750	0.0000000000000000	0.0000000000000000	0.0000000000000000	0.0000000000000000	0.0000000000000000	0.0000000000000000	0.0000000000000000	0.0000000000000000	0.0000000000000000	0.0000000000000000	0.0000016204967273	0.0000019881440344	0.0000000000000000	0.0000000000000000
160621	Lingulodinium polyedra	0.0000000000000000	0.0000000000000000	0.0000036799335939	0.0000000000000000	0.0000072389321764	0.0000000000000000	0.0000016831243085	0.0000000000000000	0.0000000000000000	0.0000007188419251	0.0000000000000000	0.0000000000000000	0.0000166509245645	0.0000000000000000	0.0000102130029357	0.0000000000000000	0.0000000000000000	0.0000000000000000	0.0000019131733331	0.0000127496215576	0.0000000000000000	0.0000000000000000	0.0000079212493264	0.0000000000000000	0.0000000000000000	0.0000000000000000	0.0000000000000000	0.0000000000000000	0.0000047188540144	0.0000000000000000	0.0000000000000000	0.0000003147634471	0.0000000000000000	0.0000000000000000	0.0000000000000000	0.0000021168647725	0.0000000000000000	0.0000000000000000	0.0000000000000000	0.0000000000000000	0.0000000000000000	0.0000000000000000	0.0000178073209026	0.0000000000000000	0.0000019547948027	0.0000000000000000	0.0000037215229704	0.0000025624700800	0.0000000000000000	0.0000008791419675	0.0000000000000000	0.0000000000000000	0.0000000000000000	0.0000000000000000	0.0000000000000000	0.0000000000000000	0.0000000000000000	0.0000011979186632	0.0000000000000000	0.0000000000000000	0.0000000000000000	0.0000000000000000	0.0000000000000000	0.0000000000000000	0.0000017961105115	0.0000000000000000	0.0000000000000000	0.0000000000000000	0.0000000000000000	0.0000000000000000	0.0000000000000000	0.0000034559630390	0.0000017793058343	0.0000000000000000	0.0000000000000000	0.0000000000000000	0.0000000000000000	0.0000000000000000	0.0000000000000000	0.0000000000000000	0.0000000000000000	0.0000000000000000	0.0000035305277300	0.0000000000000000	0.0000000000000000	0.0000000000000000	0.0000000000000000	0.0000000000000000	0.0000019869114659	0.0000000000000000	0.0000000000000000	0.0000000000000000	0.0000000000000000	0.0000000000000000	0.0000000000000000	0.0000038483603433	0.0000035772109992	0.0000000000000000	0.0000000000000000	0.0000000000000000	0.0000000000000000	0.0000000000000000	0.0000000000000000	0.0000000000000000	0.0000000000000000	0.0000000000000000	0.0000010976724747	0.0000000000000000	0.0000000000000000	0.0000000000000000	0.0000000000000000	0.0000000000000000	0.0000000000000000	0.0000086045256262	0.0000000000000000	0.0000155253151182	0.0000000000000000	0.0000000000000000	0.0000000000000000	0.0000000000000000	0.0000000000000000	0.0000000000000000	0.0000000000000000	0.0000000000000000	0.0000000000000000	0.0000000000000000	0.0000000000000000	0.0000000000000000	0.0000000000000000	0.0000000000000000	0.0000000000000000	0.0000000000000000	0.0000000000000000	0.0000021919244244	0.0000000000000000	0.0000000000000000	0.0000000000000000	0.0000000000000000	0.0000026484654703	0.0000000000000000	0.0000000000000000	0.0000000000000000	0.0000000000000000	0.0000000000000000	0.0000000000000000	0.0000000000000000	0.0000000000000000	0.0000000000000000	0.0000057982469508	0.0000009581366950	0.0000000000000000	0.0000000000000000	0.0000000000000000	0.0000000000000000	0.0000022784208591	0.0000025411531279	0.0000000000000000	0.0000101160402877	0.0000000000000000	0.0000000000000000	0.0000035664344905	0.0000007953617350	0.0000000000000000	0.0000000000000000	0.0000000000000000	0.0000000000000000	0.0000000000000000	0.0000012641705554	0.0000000000000000	0.0000000000000000	0.0000000000000000	0.0000000000000000	0.0000000000000000	0.0000008063773048	0.0000000000000000	0.0000004824408003	0.0000000000000000	0.0000000000000000	0.0000000000000000	0.0000015562247007	0.0000000000000000	0.0000266446866780	0.0000000000000000	0.0000000000000000	0.0000015174425775	0.0000000000000000	0.0000015952471452	0.0000000000000000	0.0000000000000000	0.0000015854210405	0.0000000000000000	0.0000000000000000	0.0000000000000000
85575	Scutellospora calospora	0.0000000000000000	0.0000000000000000	0.0000005018091264	0.0000012065293761	0.0000000000000000	0.0000059478343935	0.0000006104595937	0.0000000000000000	0.0000000000000000	0.0000021394104914	0.0000000000000000	0.0000000000000000	0.0000000000000000	0.0000000000000000	0.0000310147380122	0.0000000000000000	0.0000000000000000	0.0000000000000000	0.0000000000000000	0.0000000000000000	0.0000000000000000	0.0000012159749931	0.0000000000000000	0.0000000000000000	0.0000000000000000	0.0000000000000000	0.0000000000000000	0.0000000000000000	0.0000000000000000	0.0000000000000000	0.0000000000000000	0.0000042358166736	0.0000003325314654	0.0000000000000000	0.0000000000000000	0.0000044144375134	0.0000000000000000	0.0000000000000000	0.0000000000000000	0.0000000000000000	0.0000000000000000	0.0000000000000000	0.0000000000000000	0.0000000000000000	0.0000039726475022	0.0000000000000000	0.0000000000000000	0.0000000000000000	0.0000054454037767	0.0000000000000000	0.0000000000000000	0.0000025288082160	0.0000014165809535	0.0000000000000000	0.0000000000000000	0.0000031319441999	0.0000000000000000	0.0000000000000000	0.0000000000000000	0.0000000000000000	0.0000000000000000	0.0000000000000000	0.0000000000000000	0.0000000000000000	0.0000014032113371	0.0000026581886043	0.0000000000000000	0.0000000000000000	0.0000000000000000	0.0000000000000000	0.0000000000000000	0.0000000000000000	0.0000000000000000	0.0000000000000000	0.0000000000000000	0.0000000000000000	0.0000000000000000	0.0000000000000000	0.0000000000000000	0.0000000000000000	0.0000000000000000	0.0000000000000000	0.0000021767163448	0.0000000000000000	0.0000033597649401	0.0000000000000000	0.0000000000000000	0.0000000000000000	0.0000000000000000	0.0000000000000000	0.0000000000000000	0.0000000000000000	0.0000032580629503	0.0000000000000000	0.0000000000000000	0.0000010937445186	0.0000000000000000	0.0000000000000000	0.0000000000000000	0.0000030693963954	0.0000000000000000	0.0000000000000000	0.0000000000000000	0.0000000000000000	0.0000033370051741	0.0000002819743978	0.0000000000000000	0.0000000000000000	0.0000014354436829	0.0000011981872027	0.0000000000000000	0.0000000000000000	0.0000000000000000	0.0000000000000000	0.0000000000000000	0.0000000000000000	0.0000000000000000	0.0000029029829305	0.0000000000000000	0.0000000000000000	0.0000000000000000	0.0000000000000000	0.0000000000000000	0.0000000000000000	0.0000000000000000	0.0000034270482252	0.0000000000000000	0.0000000000000000	0.0000000000000000	0.0000000000000000	0.0000000000000000	0.0000000000000000	0.0000053660047616	0.0000000000000000	0.0000000000000000	0.0000038354737950	0.0000000000000000	0.0000000000000000	0.0000044141091171	0.0000000000000000	0.0000000000000000	0.0000000000000000	0.0000000000000000	0.0000000000000000	0.0000000000000000	0.0000050038774802	0.0000033043622548	0.0000024392873724	0.0000096309864607	0.0000000000000000	0.0000000000000000	0.0000000000000000	0.0000023092314672	0.0000026501824310	0.0000000000000000	0.0000000000000000	0.0000090135446053	0.0000051931008005	0.0000023273829439	0.0000000000000000	0.0000000000000000	0.0000000000000000	0.0000000000000000	0.0000000000000000	0.0000000000000000	0.0000000000000000	0.0000000000000000	0.0000018911169284	0.0000000000000000	0.0000000000000000	0.0000000000000000	0.0000000000000000	0.0000068795315429	0.0000000000000000	0.0000000000000000	0.0000000000000000	0.0000000000000000	0.0000000000000000	0.0000077249271926	0.0000000000000000	0.0000000000000000	0.0000000000000000	0.0000000000000000	0.0000000000000000	0.0000075872128877	0.0000000000000000	0.0000000000000000	0.0000015023339697	0.0000000000000000	0.0000000000000000	0.0000000000000000	0.0000000000000000	0.0000000000000000
105414	Postelsia palmaeformis	0.0000000000000000	0.0000000000000000	0.0000000000000000	0.0000000000000000	0.0000018117641699	0.0000000000000000	0.0000038022911839	0.0000000000000000	0.0000000000000000	0.0000000000000000	0.0000000000000000	0.0000000000000000	0.0000000000000000	0.0000000000000000	0.0000000000000000	0.0000014715635068	0.0000071465869066	0.0000000000000000	0.0000000000000000	0.0000000000000000	0.0000000000000000	0.0000000000000000	0.0000000000000000	0.0000000000000000	0.0000000000000000	0.0000000000000000	0.0000000000000000	0.0000037071762169	0.0000047188540144	0.0000000000000000	0.0000000000000000	0.0000000000000000	0.0000000000000000	0.0000000000000000	0.0000000000000000	0.0000000000000000	0.0000016671150924	0.0000000000000000	0.0000000000000000	0.0000000000000000	0.0000000000000000	0.0000022075777197	0.0000000000000000	0.0000000000000000	0.0000000000000000	0.0000000000000000	0.0000106940315241	0.0000000000000000	0.0000000000000000	0.0000000000000000	0.0000000000000000	0.0000021347082343	0.0000198019933283	0.0000023706651311	0.0000000000000000	0.0000000000000000	0.0000048213541262	0.0000060937601563	0.0000000000000000	0.0000000000000000	0.0000000000000000	0.0000000000000000	0.0000432492705030	0.0000000000000000	0.0000006267677306	0.0000009419407066	0.0000000000000000	0.0000020567698238	0.0000000000000000	0.0000000000000000	0.0000000000000000	0.0000000000000000	0.0000000000000000	0.0000121032313299	0.0000000000000000	0.0000026193621879	0.0000000000000000	0.0000104050025081	0.0000000000000000	0.0000000000000000	0.0000000000000000	0.0000000000000000	0.0000301023943296	0.0000030870593802	0.0000375117755561	0.0000000000000000	0.0000000000000000	0.0000000000000000	0.0000000000000000	0.0000000000000000	0.0000000000000000	0.0000000000000000	0.0000000000000000	0.0000027502762140	0.0000000000000000	0.0000048610867494	0.0000000000000000	0.0000000000000000	0.0000000000000000	0.0000000000000000	0.0000000000000000	0.0000000000000000	0.0000000000000000	0.0000019758395724	0.0000000000000000	0.0000000000000000	0.0000000000000000	0.0000000000000000	0.0000346131514484	0.0000000000000000	0.0000000000000000	0.0000000000000000	0.0000046575542473	0.0000178417369602	0.0000129642245156	0.0000671440098847	0.0000000000000000	0.0000000000000000	0.0000000000000000	0.0000225246752806	0.0000000000000000	0.0000049834694589	0.0000000000000000	0.0000000000000000	0.0000000000000000	0.0000000000000000	0.0000000000000000	0.0000000000000000	0.0000000000000000	0.0000000000000000	0.0000000000000000	0.0000000000000000	0.0000000000000000	0.0000000000000000	0.0000000000000000	0.0000000000000000	0.0000000000000000	0.0000000000000000	0.0000000000000000	0.0000029034102760	0.0000000000000000	0.0000000000000000	0.0000000000000000	0.0000000000000000	0.0000000000000000	0.0000032892621198	0.0000009596501159	0.0000054034846857	0.0000089758173137	0.0000000000000000	0.0000000000000000	0.0000000000000000	0.0000000000000000	0.0000000000000000	0.0000000000000000	0.0000000000000000	0.0000000000000000	0.0000000000000000	0.0000000000000000	0.0000000000000000	0.0000000000000000	0.0000053163652814	0.0000000000000000	0.0000000000000000	0.0000000000000000	0.0000000000000000	0.0000000000000000	0.0000000000000000	0.0000000000000000	0.0000000000000000	0.0000000000000000	0.0000000000000000	0.0000000000000000	0.0000030719135421	0.0000000000000000	0.0000000000000000	0.0000000000000000	0.0000000000000000	0.0000000000000000	0.0000000000000000	0.0000050671324039	0.0000019184174408	0.0000000000000000	0.0000000000000000	0.0000000000000000	0.0000000000000000	0.0000000000000000	0.0000082315382091	0.0000000000000000	0.0000025535099945	0.0000000000000000	0.0000000000000000	0.0000000000000000
888268	Dichanthelium oligosanthes	0.0000000000000000	0.0000000000000000	0.0000000000000000	0.0000000000000000	0.0000000000000000	0.0000000000000000	0.0000005406927830	0.0000000000000000	0.0000000000000000	0.0000017714318869	0.0000000000000000	0.0000000000000000	0.0000000000000000	0.0000000000000000	0.0000037231348495	0.0000000000000000	0.0000000000000000	0.0000000000000000	0.0000030017029882	0.0000000000000000	0.0000000000000000	0.0000024319499861	0.0000000000000000	0.0000000000000000	0.0000031083160588	0.0000000000000000	0.0000091583957631	0.0000000000000000	0.0000000000000000	0.0000000000000000	0.0000005623587904	0.0000000000000000	0.0000000000000000	0.0000000000000000	0.0000000000000000	0.0000013424020509	0.0000000000000000	0.0000000000000000	0.0000000000000000	0.0000000000000000	0.0000017754706727	0.0000000000000000	0.0000000000000000	0.0000000000000000	0.0000010972074054	0.0000000000000000	0.0000000000000000	0.0000019323544866	0.0000014218554306	0.0000000000000000	0.0000000000000000	0.0000014121916012	0.0000000000000000	0.0000000000000000	0.0000000000000000	0.0000041069834319	0.0000000000000000	0.0000000000000000	0.0000000000000000	0.0000000000000000	0.0000000000000000	0.0000096153771648	0.0000000000000000	0.0000000000000000	0.0000000000000000	0.0000000000000000	0.0000012600078221	0.0000000000000000	0.0000000000000000	0.0000000000000000	0.0000000000000000	0.0000000000000000	0.0000015886659235	0.0000000000000000	0.0000000000000000	0.0000000000000000	0.0000000000000000	0.0000000000000000	0.0000303623412179	0.0000000000000000	0.0000000000000000	0.0000000000000000	0.0000000000000000	0.0000019700313150	0.0000000000000000	0.0000194207137708	0.0000000000000000	0.0000000000000000	0.0000013934184306	0.0000000000000000	0.0000000000000000	0.0000000000000000	0.0000000000000000	0.0000000000000000	0.0000107421420417	0.0000000000000000	0.0000000000000000	0.0000083097795365	0.0000000000000000	0.0000000000000000	0.0000000000000000	0.0000000000000000	0.0000000000000000	0.0000000000000000	0.0000000000000000	0.0000000000000000	0.0000000000000000	0.0000000000000000	0.0000135960892231	0.0000000000000000	0.0000000000000000	0.0000000000000000	0.0000097049478368	0.0000000000000000	0.0000000000000000	0.0000061545366837	0.0000000000000000	0.0000000000000000	0.0000000000000000	0.0000000000000000	0.0000016560858553	0.0000063395155702	0.0000000000000000	0.0000000000000000	0.0000000000000000	0.0000000000000000	0.0000000000000000	0.0000000000000000	0.0000000000000000	0.0000259635272286	0.0000000000000000	0.0000016121081915	0.0000000000000000	0.0000020325117390	0.0000000000000000	0.0000000000000000	0.0000000000000000	0.0000000000000000	0.0000000000000000	0.0000000000000000	0.0000000000000000	0.0000000000000000	0.0000000000000000	0.0000000000000000	0.0000000000000000	0.0000000000000000	0.0000000000000000	0.0000000000000000	0.0000000000000000	0.0000000000000000	0.0000000000000000	0.0000000000000000	0.0000000000000000	0.0000000000000000	0.0000026400749637	0.0000074540491750	0.0000000000000000	0.0000000000000000	0.0000000000000000	0.0000143787916640	0.0000043923456357	0.0000000000000000	0.0000000000000000	0.0000000000000000	0.0000017041468350	0.0000000000000000	0.0000085039363383	0.0000000000000000	0.0000016601002998	0.0000000000000000	0.0000010477356905	0.0000042390201332	0.0000095504084949	0.0000006835007631	0.0000000000000000	0.0000000000000000	0.0000000000000000	0.0000000000000000	0.0000000000000000	0.0000000000000000	0.0000038406927138	0.0000000000000000	0.0000000000000000	0.0000067318800473	0.0000000000000000	0.0000000000000000	0.0000000000000000	0.0000000000000000	0.0000000000000000	0.0000000000000000	0.0000000000000000	0.0000000000000000	0.0000000000000000
340023	Thalassiosira tumida	0.0000007614225739	0.0000078603927353	0.0000000000000000	0.0000004721201906	0.0000067595864992	0.0000000000000000	0.0000000000000000	0.0000000000000000	0.0003788920647782	0.0000022078716272	0.0000000000000000	0.0000000000000000	0.0000000000000000	0.0000032801178167	0.0000000000000000	0.0000000000000000	0.0000000000000000	0.0000000000000000	0.0000000000000000	0.0000000000000000	0.0000000000000000	0.0000000000000000	0.0000000000000000	0.0000000000000000	0.0000000000000000	0.0000000000000000	0.0000000000000000	0.0000020220961183	0.0000000000000000	0.0000000000000000	0.0000000000000000	0.0000000000000000	0.0003142897392737	0.0000000000000000	0.0000000000000000	0.0000000000000000	0.0000000000000000	0.0000000000000000	0.0000000000000000	0.0000000000000000	0.0000000000000000	0.0000000000000000	0.0000104685462276	0.0000000000000000	0.0000053094749156	0.0000000000000000	0.0000000000000000	0.0000000000000000	0.0000000000000000	0.0000322142735229	0.0000000000000000	0.0000000000000000	0.0000000000000000	0.0000000000000000	0.0000000000000000	0.0000000000000000	0.0000178492684672	0.0000000000000000	0.0000236013010754	0.0000000000000000	0.0000000000000000	0.0000000000000000	0.0000000000000000	0.0000000000000000	0.0000415444103198	0.0000063301608504	0.0000000000000000	0.0000000000000000	0.0000000000000000	0.0000000000000000	0.0000000000000000	0.0000099667505499	0.0000000000000000	0.0000017052662698	0.0000000000000000	0.0000000000000000	0.0000000000000000	0.0000000000000000	0.0000000000000000	0.0000000000000000	0.0000000000000000	0.0000000000000000	0.0000000000000000	0.0000022949849339	0.0000000000000000	0.0000073798712329	0.0000000000000000	0.0000025234871766	0.0000000000000000	0.0000000000000000	0.0000000000000000	0.0000011858022541	0.0000000000000000	0.0000000000000000	0.0000000000000000	0.0000000000000000	0.0000000000000000	0.0000097795364613	0.0000000000000000	0.0000000000000000	0.0000000000000000	0.0000000000000000	0.0000000000000000	0.0000000000000000	0.0000000000000000	0.0000000000000000	0.0000000000000000	0.0000000000000000	0.0000000000000000	0.0000000000000000	0.0000000000000000	0.0000000000000000	0.0000083712869290	0.0000000000000000	0.0000019250820626	0.0000057177631126	0.0000000000000000	0.0000000000000000	0.0000060067700519	0.0000000000000000	0.0000000000000000	0.0000134248565015	0.0000012459460707	0.0000000000000000	0.0000000000000000	0.0000000000000000	0.0000000000000000	0.0000000000000000	0.0000000000000000	0.0000000000000000	0.0000197730539382	0.0000000000000000	0.0000000000000000	0.0000010760356265	0.0000000000000000	0.0000000000000000	0.0000051994735884	0.0000000000000000	0.0000093284839342	0.0000000000000000	0.0000075854406290	0.0000000000000000	0.0000000000000000	0.0000000000000000	0.0000000000000000	0.0000000000000000	0.0000000000000000	0.0000030259514240	0.0000000000000000	0.0000000000000000	0.0000000000000000	0.0000000000000000	0.0000105167408987	0.0000000000000000	0.0000030378944787	0.0000000000000000	0.0000000000000000	0.0000000000000000	0.0000000000000000	0.0000213773185802	0.0000000000000000	0.0000000000000000	0.0000006255737444	0.0000000000000000	0.0000000000000000	0.0000000000000000	0.0000000000000000	0.0000140292098221	0.0000000000000000	0.0000000000000000	0.0000000000000000	0.0000199783448871	0.0000033453408287	0.0000000000000000	0.0000000000000000	0.0000000000000000	0.0000000000000000	0.0000000000000000	0.0000000000000000	0.0000000000000000	0.0000000000000000	0.0000000000000000	0.0000014526877750	0.0000000000000000	0.0000000000000000	0.0000015508580960	0.0000000000000000	0.0000000000000000	0.0000000000000000	0.0000000000000000	0.0000000000000000	0.0000000000000000	0.0000000000000000
27332	Protomyces inouyei	0.0000000000000000	0.0001452221494718	0.0000000000000000	0.0000000000000000	0.0002442794318165	0.0000000000000000	0.0000000000000000	0.0000000000000000	0.0000000000000000	0.0000000000000000	0.0000000000000000	0.0000000000000000	0.0000000000000000	0.0001912437319200	0.0000000000000000	0.0000000000000000	0.0000000000000000	0.0000000000000000	0.0000000000000000	0.0000000000000000	0.0000000000000000	0.0000000000000000	0.0002109439546653	0.0000000000000000	0.0000000000000000	0.0004682474510463	0.0000000000000000	0.0000000000000000	0.0004217416193868	0.0000000000000000	0.0000000000000000	0.0000000000000000	0.0000000000000000	0.0000000000000000	0.0000000000000000	0.0003772924225638	0.0000320425171991	0.0002435320978222	0.0000000000000000	0.0000000000000000	0.0000000000000000	0.0002148612156887	0.0000000000000000	0.0000000000000000	0.0000000000000000	0.0000000000000000	0.0000000000000000	0.0000000000000000	0.0000000000000000	0.0000916819480379	0.0000246352730433	0.0000000000000000	0.0001574816059977	0.0000000000000000	0.0001342190763876	0.0000000000000000	0.0000000000000000	0.0000000000000000	0.0004945710405764	0.0000000000000000	0.0006915488257269	0.0000426528269103	0.0000000000000000	0.0000000000000000	0.0000000000000000	0.0000000000000000	0.0000000000000000	0.0000000000000000	0.0000000000000000	0.0000000000000000	0.0000000000000000	0.0000000000000000	0.0000000000000000	0.0005297555238773	0.0000000000000000	0.0000000000000000	0.0000000000000000	0.0000000000000000	0.0000000000000000	0.0000000000000000	0.0003868908966098	0.0000000000000000	0.0000000000000000	0.0001177753772732	0.0000000000000000	0.0000000000000000	0.0000000000000000	0.0000000000000000	0.0000000000000000	0.0002354283003765	0.0000000000000000	0.0000000000000000	0.0005190708117790	0.0001990445001163	0.0000000000000000	0.0003302298265102	0.0006985100677708	0.0000000000000000	0.0000000000000000	0.0000000000000000	0.0000000000000000	0.0000000000000000	0.0000000000000000	0.0000000000000000	0.0000000000000000	0.0000000000000000	0.0000000000000000	0.0000000000000000	0.0000000000000000	0.0004079827425097	0.0000000000000000	0.0000000000000000	0.0003177190639604	0.0000000000000000	0.0003028695513861	0.0005867060260538	0.0000000000000000	0.0000010522138777	0.0000000000000000	0.0000000000000000	0.0001900358518929	0.0000000000000000	0.0000000000000000	0.0000000000000000	0.0000000000000000	0.0000000000000000	0.0000000000000000	0.0000000000000000	0.0000000000000000	0.0000000000000000	0.0005072350242200	0.0000000000000000	0.0000000000000000	0.0000000000000000	0.0000000000000000	0.0000000000000000	0.0001542978918945	0.0000000000000000	0.0000000000000000	0.0000000000000000	0.0000000000000000	0.0000000000000000	0.0000000000000000	0.0000000000000000	0.0000000000000000	0.0000000000000000	0.0000975578329185	0.0000000000000000	0.0001690008814646	0.0000000000000000	0.0000000000000000	0.0000000000000000	0.0000000000000000	0.0004941454441320	0.0000000000000000	0.0003130135952822	0.0000000000000000	0.0000000000000000	0.0000000000000000	0.0000000000000000	0.0006202217286110	0.0000000000000000	0.0000000000000000	0.0001240996262679	0.0000000000000000	0.0000000000000000	0.0000000000000000	0.0001926986483180	0.0000000000000000	0.0000000000000000	0.0000000000000000	0.0000000000000000	0.0000000000000000	0.0004053313120961	0.0000000000000000	0.0000000000000000	0.0003239553912524	0.0000000000000000	0.0000000000000000	0.0000000000000000	0.0002974761743112	0.0000000000000000	0.0000000000000000	0.0000000000000000	0.0000000000000000	0.0000000000000000	0.0000000000000000	0.0000000000000000	0.0000000000000000	0.0000199650808911	0.0000000000000000	0.0000000000000000	0.0000000000000000
166956	Neovahlkampfia damariscottae	0.0000000000000000	0.0000000000000000	0.0000000000000000	0.0000067460729462	0.0000000000000000	0.0036834963389830	0.0004771701018798	0.0144944322356337	0.0025547918347018	0.0000000000000000	0.0025381862089654	0.0000000000000000	0.0044888360906356	0.0000000000000000	0.0000171469146279	0.0008313843292221	0.0000000000000000	0.0000000000000000	0.0000000000000000	0.0000000000000000	0.0000000000000000	0.0000000000000000	0.0000000000000000	0.0000000000000000	0.0000000000000000	0.0000000000000000	0.0004232712761038	0.0000000000000000	0.0000000000000000	0.0000000000000000	0.0000000000000000	0.0000000000000000	0.0000000000000000	0.0000000000000000	0.0000000000000000	0.0000000000000000	0.0000000000000000	0.0000000000000000	0.0000000000000000	0.0000000000000000	0.0000000000000000	0.0000000000000000	0.0000018706680544	0.0000000000000000	0.0000019547948027	0.0000000000000000	0.0000000000000000	0.0000000000000000	0.0001652377523793	0.0000000000000000	0.0000000000000000	0.0000000000000000	0.0000000000000000	0.0011155919076699	0.0000000000000000	0.0000755507671609	0.0000000000000000	0.0009590640984402	0.0000000000000000	0.0000000000000000	0.0000000000000000	0.0000000000000000	0.0000000000000000	0.0000000000000000	0.0000000000000000	0.0000000000000000	0.0000000000000000	0.0000000000000000	0.0000000000000000	0.0000000000000000	0.0000000000000000	0.0000000000000000	0.0000000000000000	0.0000024123278939	0.0000000000000000	0.0000000000000000	0.0000000000000000	0.0000000000000000	0.0000000000000000	0.0000694022165891	0.0000000000000000	0.0000000000000000	0.0000000000000000	0.0000000000000000	0.0000000000000000	0.0000000000000000	0.0000000000000000	0.0000000000000000	0.0000000000000000	0.0000000000000000	0.0000000000000000	0.0001458113271728	0.0000000000000000	0.0000000000000000	0.0000000000000000	0.0000000000000000	0.0000226556696614	0.0000000000000000	0.0000122064085640	0.0000000000000000	0.0000245221161389	0.0000000000000000	0.0000000000000000	0.0000000000000000	0.0000000000000000	0.0000000000000000	0.0000345766829532	0.0000000000000000	0.0000000000000000	0.0000000000000000	0.0000000000000000	0.0000000000000000	0.0000108744658637	0.0000000000000000	0.0000000000000000	0.0000000000000000	0.0000000000000000	0.0000027056928284	0.0000000000000000	0.0000000000000000	0.0000000000000000	0.0001123823214709	0.0000000000000000	0.0000000000000000	0.0000114577512556	0.0000000000000000	0.0000000000000000	0.0000000000000000	0.0000000000000000	0.0000000000000000	0.0000000000000000	0.0000000000000000	0.0000000000000000	0.0000000000000000	0.0024088891733210	0.0000000000000000	0.0000000000000000	0.0000032257551170	0.0000031487311702	0.0000000000000000	0.0000000000000000	0.0000000000000000	0.0000000000000000	0.0010201559509298	0.0000000000000000	0.0000000000000000	0.0000000000000000	0.0000000000000000	0.0000000000000000	0.0000000000000000	0.0000000000000000	0.0000000000000000	0.0000000000000000	0.0003299098529088	0.0000000000000000	0.0000000000000000	0.0000000000000000	0.0000000000000000	0.0000000000000000	0.0000000000000000	0.0000000000000000	0.0000000000000000	0.0000000000000000	0.0000000000000000	0.0000000000000000	0.0000000000000000	0.0000059842514973	0.0001684635737682	0.0000000000000000	0.0000403495379856	0.0000000000000000	0.0000000000000000	0.0000675093376376	0.0000158664334449	0.0000000000000000	0.0000306608358642	0.0000000000000000	0.0000024473486180	0.0000000000000000	0.0000000000000000	0.0000000000000000	0.0000000000000000	0.0000000000000000	0.0027314603291772	0.0000027313966396	0.0000000000000000	0.0000000000000000	0.0000013771394722	0.0002815168609320	0.0000000000000000	0.0000000000000000	0.0000023922432210	0.0000000000000000
2778779	Claviceps quebecensis	0.0000000000000000	0.0000000000000000	0.0000000000000000	0.0000000000000000	0.0000000000000000	0.0000000000000000	0.0000000000000000	0.0000140393040878	0.0000000000000000	0.0000000000000000	0.0000000000000000	0.0000000000000000	0.0000000000000000	0.0000000000000000	0.0000000000000000	0.0000000000000000	0.0000000000000000	0.0000012454842703	0.0000619472330962	0.0000000000000000	0.0000000000000000	0.0000000000000000	0.0000000000000000	0.0000045000393391	0.0000000000000000	0.0000398366866982	0.0000000000000000	0.0000000000000000	0.0000000000000000	0.0000000000000000	0.0000000000000000	0.0000000000000000	0.0000388468008300	0.0000000000000000	0.0000000000000000	0.0000206781546681	0.0000000000000000	0.0000000000000000	0.0000000000000000	0.0000000000000000	0.0000000000000000	0.0000000000000000	0.0000000000000000	0.0000000000000000	0.0000031781180018	0.0000000000000000	0.0000000000000000	0.0000000000000000	0.0000000000000000	0.0000240508123963	0.0000000000000000	0.0000000000000000	0.0000000000000000	0.0000000000000000	0.0000000000000000	0.0000000000000000	0.0000000000000000	0.0000740105400176	0.0000000000000000	0.0000048392602269	0.0000000000000000	0.0000000000000000	0.0000000000000000	0.0000000000000000	0.0000000000000000	0.0000000000000000	0.0000000000000000	0.0000703849371852	0.0000000000000000	0.0000000000000000	0.0000228142242775	0.0000851956602732	0.0000000000000000	0.0000000000000000	0.0000000000000000	0.0000000000000000	0.0000458031832169	0.0000000000000000	0.0000281407064947	0.0000080157530856	0.0000099122108525	0.0000000000000000	0.0000000000000000	0.0000086721997061	0.0000000000000000	0.0000109187568534	0.0000000000000000	0.0000188180043744	0.0000000000000000	0.0000092559692562	0.0000000000000000	0.0000000000000000	0.0000000000000000	0.0000000000000000	0.0000111327653887	0.0000000000000000	0.0000000000000000	0.0000000000000000	0.0000000000000000	0.0000000000000000	0.0000000000000000	0.0000000000000000	0.0000000000000000	0.0000000000000000	0.0000136885314283	0.0000000000000000	0.0000282650662236	0.0000000000000000	0.0000000000000000	0.0000256861381573	0.0000000000000000	0.0000145675315688	0.0000000000000000	0.0000230930283350	0.0000545941241201	0.0000000000000000	0.0000000000000000	0.0000138854652793	0.0000000000000000	0.0000100535527103	0.0000000000000000	0.0000000000000000	0.0000000000000000	0.0000000000000000	0.0000000000000000	0.0000000000000000	0.0000000000000000	0.0000000000000000	0.0000000000000000	0.0000000000000000	0.0000504805155841	0.0000000000000000	0.0000000000000000	0.0000000000000000	0.0000000000000000	0.0000000000000000	0.0000259271047856	0.0000000000000000	0.0000000000000000	0.0000000000000000	0.0000000000000000	0.0000000000000000	0.0000000000000000	0.0000039026540343	0.0000000000000000	0.0000000000000000	0.0000000000000000	0.0000000000000000	0.0000000000000000	0.0000000000000000	0.0000000000000000	0.0000000000000000	0.0000000000000000	0.0000000000000000	0.0000447004473300	0.0000000000000000	0.0000000000000000	0.0000205922956597	0.0000000000000000	0.0000000000000000	0.0000000000000000	0.0000202084672410	0.0000561589622833	0.0000000000000000	0.0000144105048155	0.0000000000000000	0.0000000000000000	0.0000000000000000	0.0000000000000000	0.0000000000000000	0.0000192144070690	0.0000000000000000	0.0000000000000000	0.0000000000000000	0.0000000000000000	0.0000000000000000	0.0000000000000000	0.0000000000000000	0.0000000000000000	0.0000000000000000	0.0000000000000000	0.0000000000000000	0.0000000000000000	0.0000000000000000	0.0000000000000000	0.0000000000000000	0.0000981383772594	0.0000239747462667	0.0000000000000000	0.0000031287512570	0.0000000000000000	0.0000606842457581	0.0000000000000000
39955	Monoraphidium minutum	0.0000000000000000	0.0000015888027869	0.0000000000000000	0.0000000000000000	0.0000000000000000	0.0000000000000000	0.0000000000000000	0.0000000000000000	0.0000000000000000	0.0000005049008760	0.0000000000000000	0.0000000000000000	0.0000000000000000	0.0000019937971043	0.0000153365830038	0.0000000000000000	0.0000000000000000	0.0000000000000000	0.0000000000000000	0.0000000000000000	0.0000000000000000	0.0000000000000000	0.0000000000000000	0.0000000000000000	0.0000000000000000	0.0000000000000000	0.0000000000000000	0.0000000000000000	0.0000029075767159	0.0000000000000000	0.0000000000000000	0.0000007824119970	0.0000000000000000	0.0000000000000000	0.0000000000000000	0.0000026589886777	0.0000000000000000	0.0000000000000000	0.0000013230322046	0.0000000000000000	0.0000000000000000	0.0000000000000000	0.0000097130841287	0.0000010739117501	0.0000000000000000	0.0000000000000000	0.0000000000000000	0.0000000000000000	0.0000000000000000	0.0000000000000000	0.0000000000000000	0.0000000000000000	0.0000012357408318	0.0001238780288480	0.0000000000000000	0.0000000000000000	0.0000000000000000	0.0000000000000000	0.0000000000000000	0.0000025060454746	0.0000000000000000	0.0000000000000000	0.0000000000000000	0.0000012317771633	0.0000000000000000	0.0000011654520607	0.0000000000000000	0.0000023668356263	0.0000000000000000	0.0000000000000000	0.0000000000000000	0.0000081770554047	0.0000000000000000	0.0000000000000000	0.0000032461001456	0.0000022758392780	0.0000000000000000	0.0000073287408970	0.0000000000000000	0.0000000000000000	0.0000000000000000	0.0000000000000000	0.0000000000000000	0.0000148056992640	0.0000000000000000	0.0000000000000000	0.0000000000000000	0.0000000000000000	0.0000000000000000	0.0000000000000000	0.0000000000000000	0.0000036844570038	0.0000000000000000	0.0000000000000000	0.0000000000000000	0.0000000000000000	0.0000000000000000	0.0000000000000000	0.0000000000000000	0.0000018324754599	0.0000000000000000	0.0000000000000000	0.0000000000000000	0.0000000000000000	0.0000044266395166	0.0000000000000000	0.0000000000000000	0.0000000000000000	0.0000039813249319	0.0000000000000000	0.0000000000000000	0.0000000000000000	0.0000156346094116	0.0000000000000000	0.0000018649232482	0.0000068295503845	0.0000000000000000	0.0000000000000000	0.0000187021597293	0.0000000000000000	0.0000000000000000	0.0000230188827387	0.0000000000000000	0.0000006313523821	0.0000000000000000	0.0000000000000000	0.0000000000000000	0.0000000000000000	0.0000000000000000	0.0000000000000000	0.0000000000000000	0.0000000000000000	0.0000022004479958	0.0000000000000000	0.0000000000000000	0.0000000000000000	0.0000042860525526	0.0000000000000000	0.0000000000000000	0.0000000000000000	0.0000000000000000	0.0000000000000000	0.0000000000000000	0.0000008526807134	0.0000000000000000	0.0000731685860911	0.0000000000000000	0.0000000000000000	0.0000000000000000	0.0000000000000000	0.0000000000000000	0.0000000000000000	0.0000000000000000	0.0000000000000000	0.0000000000000000	0.0000008752860774	0.0000000000000000	0.0000000000000000	0.0000000000000000	0.0000000000000000	0.0000000000000000	0.0000051803165636	0.0000000000000000	0.0000053418211832	0.0000000000000000	0.0000000000000000	0.0000000000000000	0.0000000000000000	0.0000000000000000	0.0000005488350255	0.0000417939991098	0.0000000000000000	0.0000037590120065	0.0000000000000000	0.0000000000000000	0.0000000000000000	0.0000000000000000	0.0000021754209938	0.0000000000000000	0.0000000000000000	0.0000000000000000	0.0000000000000000	0.0000000000000000	0.0000000000000000	0.0000000000000000	0.0000000000000000	0.0000000000000000	0.0000000000000000	0.0000000000000000	0.0000199931414405	0.0000000000000000	0.0000000000000000	0.0000000000000000
144530	Ambispora gerdemannii	0.0000000000000000	0.0000000000000000	0.0000058126223813	0.0000017730736048	0.0000000000000000	0.0000000000000000	0.0000000000000000	0.0000000000000000	0.0001442623986679	0.0000007017266412	0.0000000000000000	0.0000000000000000	0.0000000000000000	0.0000000000000000	0.0000044404360590	0.0000000000000000	0.0000000000000000	0.0000000000000000	0.0000000000000000	0.0000000000000000	0.0000000000000000	0.0000000000000000	0.0000000000000000	0.0000000000000000	0.0000000000000000	0.0000000000000000	0.0000000000000000	0.0000000000000000	0.0000000000000000	0.0000021900009354	0.0000003359546021	0.0000000000000000	0.0000000000000000	0.0000000000000000	0.0000000000000000	0.0001624306481540	0.0001087298114482	0.0000000000000000	0.0000000000000000	0.0000000000000000	0.0000000000000000	0.0000000000000000	0.0000000000000000	0.0000000000000000	0.0000225999502347	0.0000014596160349	0.0000000000000000	0.0000000000000000	0.0000000000000000	0.0000000000000000	0.0000147685141350	0.0000000000000000	0.0000018988212781	0.0000000000000000	0.0000000000000000	0.0000000000000000	0.0000000000000000	0.0000000000000000	0.0000000000000000	0.0000015266713811	0.0000000000000000	0.0000000000000000	0.0000000000000000	0.0000000000000000	0.0000000000000000	0.0000000000000000	0.0000000000000000	0.0000000000000000	0.0000000000000000	0.0000000000000000	0.0000000000000000	0.0000000000000000	0.0000000000000000	0.0000000000000000	0.0000000000000000	0.0000000000000000	0.0000000000000000	0.0000000000000000	0.0000000000000000	0.0000064937746516	0.0000000000000000	0.0000000000000000	0.0000000000000000	0.0000000000000000	0.0000000000000000	0.0000000000000000	0.0000000000000000	0.0000034247325969	0.0000000000000000	0.0000000000000000	0.0000000000000000	0.0000000000000000	0.0000000000000000	0.0000000000000000	0.0000000000000000	0.0000000000000000	0.0000000000000000	0.0000000000000000	0.0000000000000000	0.0000000000000000	0.0000022259658995	0.0000000000000000	0.0000000000000000	0.0000000000000000	0.0000046649970290	0.0000024264638968	0.0000000000000000	0.0000000000000000	0.0000000000000000	0.0000000000000000	0.0000000000000000	0.0000000000000000	0.0000027288753960	0.0000000000000000	0.0002016222666542	0.0000000000000000	0.0000000000000000	0.0000031284573329	0.0000000000000000	0.0000000000000000	0.0000000000000000	0.0000000000000000	0.0000139491788349	0.0000000000000000	0.0000000000000000	0.0000023909638780	0.0000000000000000	0.0000000000000000	0.0000000000000000	0.0000000000000000	0.0000000000000000	0.0000000000000000	0.0000000000000000	0.0000000000000000	0.0000053121883141	0.0000000000000000	0.0000000000000000	0.0000000000000000	0.0000043552543289	0.0001123968186056	0.0000372435368221	0.0000000000000000	0.0000000000000000	0.0000009292033415	0.0000000000000000	0.0000000000000000	0.0000000000000000	0.0000000000000000	0.0000000000000000	0.0000000000000000	0.0000000000000000	0.0000000000000000	0.0000000000000000	0.0000000000000000	0.0000019890975754	0.0001500692097172	0.0000000000000000	0.0000020712367355	0.0000008463210705	0.0000000000000000	0.0000022149435257	0.0000572765102072	0.0000000000000000	0.0001955953427137	0.0000000000000000	0.0000000000000000	0.0000000000000000	0.0000106889217692	0.0000000000000000	0.0000000000000000	0.0000000000000000	0.0000000000000000	0.0000017805846346	0.0000038245323599	0.0000000000000000	0.0000000000000000	0.0000000000000000	0.0000000000000000	0.0000000000000000	0.0000000000000000	0.0000000000000000	0.0000112973471515	0.0000000000000000	0.0000000000000000	0.0000000000000000	0.0000000000000000	0.0000016872806343	0.0000276053866936	0.0000000000000000	0.0000025885856812	0.0000000000000000	0.0000000000000000	0.0000000000000000
93759	Corchorus olitorius	0.0000000000000000	0.0000000000000000	0.0000009618008257	0.0000000000000000	0.0000000000000000	0.0000000000000000	0.0000000000000000	0.0000000000000000	0.0000029038325014	0.0000000000000000	0.0000000000000000	0.0000000000000000	0.0000144113265237	0.0000000000000000	0.0000000000000000	0.0000000000000000	0.0000000000000000	0.0000006510485959	0.0000000000000000	0.0000000000000000	0.0000000000000000	0.0000000000000000	0.0000132925074313	0.0000000000000000	0.0000000000000000	0.0000000000000000	0.0000000000000000	0.0000000000000000	0.0000028122463318	0.0000000000000000	0.0000000000000000	0.0000000000000000	0.0000000000000000	0.0000000000000000	0.0000000000000000	0.0000000000000000	0.0000000000000000	0.0000000000000000	0.0000000000000000	0.0000000000000000	0.0000000000000000	0.0000000000000000	0.0000000000000000	0.0000000000000000	0.0000034051264305	0.0000000000000000	0.0000000000000000	0.0000000000000000	0.0000052336380743	0.0000000000000000	0.0000000000000000	0.0000000000000000	0.0000107298472220	0.0000000000000000	0.0000000000000000	0.0000000000000000	0.0000000000000000	0.0000000000000000	0.0000000000000000	0.0000000000000000	0.0000000000000000	0.0000000000000000	0.0000000000000000	0.0000016423695511	0.0000076334696737	0.0000000000000000	0.0000000000000000	0.0000003410723828	0.0000000000000000	0.0000013047889258	0.0000134968631373	0.0000000000000000	0.0000000000000000	0.0000000000000000	0.0000020094905663	0.0000000000000000	0.0000000000000000	0.0000000000000000	0.0000020364984963	0.0000000000000000	0.0000000000000000	0.0000000000000000	0.0000014599926703	0.0000000000000000	0.0000000000000000	0.0000000000000000	0.0000000000000000	0.0000000000000000	0.0000000000000000	0.0000078403504288	0.0000000000000000	0.0000000000000000	0.0000000000000000	0.0000000000000000	0.0000014648375511	0.0000028761429934	0.0000000000000000	0.0000000000000000	0.0000000000000000	0.0000018782873464	0.0000000000000000	0.0000000000000000	0.0000000000000000	0.0000000000000000	0.0000000000000000	0.0000000000000000	0.0000000000000000	0.0000000000000000	0.0000055521878301	0.0000000000000000	0.0000000000000000	0.0000000000000000	0.0000000000000000	0.0000000000000000	0.0000000000000000	0.0000015882675313	0.0000000000000000	0.0000000000000000	0.0000032144337035	0.0000000000000000	0.0000000000000000	0.0000122722173069	0.0000000000000000	0.0000000000000000	0.0000000000000000	0.0000000000000000	0.0000006294760468	0.0000000000000000	0.0000000000000000	0.0000000000000000	0.0000000000000000	0.0000000000000000	0.0000118515356965	0.0000018332458822	0.0000000000000000	0.0000000000000000	0.0000000000000000	0.0000000000000000	0.0000000000000000	0.0000000000000000	0.0000012208327193	0.0000000000000000	0.0000000000000000	0.0000003388859245	0.0000000000000000	0.0000000000000000	0.0000018203672302	0.0000000000000000	0.0000022930920144	0.0000000000000000	0.0000000000000000	0.0000000000000000	0.0000000000000000	0.0000000000000000	0.0000000000000000	0.0000013835167029	0.0000013073079962	0.0000000000000000	0.0000000000000000	0.0000000000000000	0.0000000000000000	0.0000000000000000	0.0000000000000000	0.0000000000000000	0.0000095970374394	0.0000000000000000	0.0000000000000000	0.0000008427803703	0.0000000000000000	0.0000000000000000	0.0000055672057450	0.0000009577045486	0.0000000000000000	0.0000000000000000	0.0000000000000000	0.0000000000000000	0.0000000000000000	0.0000000000000000	0.0000000000000000	0.0000000000000000	0.0000000000000000	0.0000031669113309	0.0000107438366695	0.0000000000000000	0.0000000000000000	0.0000000000000000	0.0000000000000000	0.0000024099940764	0.0000017223531259	0.0000011364522503	0.0000000000000000	0.0000000000000000	0.0000000000000000
228871	Aethionema arabicum	0.0000000000000000	0.0000000000000000	0.0000007840767601	0.0000000000000000	0.0000000000000000	0.0000000000000000	0.0000000000000000	0.0000000000000000	0.0000034845990016	0.0000007616301349	0.0000025537339421	0.0000093938260053	0.0000000000000000	0.0000000000000000	0.0000244223983246	0.0000000000000000	0.0000000000000000	0.0000041044367999	0.0000000000000000	0.0000000000000000	0.0000000000000000	0.0000000000000000	0.0000000000000000	0.0000000000000000	0.0000000000000000	0.0000000000000000	0.0000000000000000	0.0000032016521873	0.0000000000000000	0.0000000000000000	0.0000000000000000	0.0000000000000000	0.0000000000000000	0.0000000000000000	0.0000000000000000	0.0000000000000000	0.0000000000000000	0.0000000000000000	0.0000000000000000	0.0000000000000000	0.0000000000000000	0.0000000000000000	0.0000000000000000	0.0000000000000000	0.0000008575873973	0.0000000000000000	0.0000024810153136	0.0000000000000000	0.0000032672422660	0.0000000000000000	0.0000000000000000	0.0000024631248858	0.0000000000000000	0.0000000000000000	0.0000029003662484	0.0000000000000000	0.0000000000000000	0.0000000000000000	0.0000000000000000	0.0000000000000000	0.0000000000000000	0.0000000000000000	0.0000000000000000	0.0000016050429704	0.0000000000000000	0.0000005907085787	0.0000000000000000	0.0000000000000000	0.0000000000000000	0.0000000000000000	0.0000000000000000	0.0000000000000000	0.0000000000000000	0.0000000000000000	0.0000000000000000	0.0000051099032846	0.0001084670532756	0.0000000000000000	0.0000000000000000	0.0000000000000000	0.0000000000000000	0.0000675192644738	0.0000000000000000	0.0000000000000000	0.0000000000000000	0.0000000000000000	0.0000000000000000	0.0000000000000000	0.0000103474220495	0.0000000000000000	0.0000018766721042	0.0000000000000000	0.0000000000000000	0.0000000000000000	0.0000018880128437	0.0000000000000000	0.0000000000000000	0.0000000000000000	0.0000000000000000	0.0000054516144933	0.0000000000000000	0.0000000000000000	0.0000000000000000	0.0000037783598840	0.0000000000000000	0.0000000000000000	0.0000511789791330	0.0000000000000000	0.0000015166952121	0.0000000000000000	0.0000000000000000	0.0000000000000000	0.0000065041616581	0.0000000000000000	0.0000000000000000	0.0000000000000000	0.0000000000000000	0.0000000000000000	0.0000000000000000	0.0000000000000000	0.0000053822790296	0.0000000000000000	0.0000609971858954	0.0000027659247214	0.0000000000000000	0.0000000000000000	0.0000000000000000	0.0000043026978732	0.0000000000000000	0.0000000000000000	0.0000000000000000	0.0000000000000000	0.0000000000000000	0.0000000000000000	0.0003929346222292	0.0000000000000000	0.0000000000000000	0.0000000000000000	0.0000000000000000	0.0000128679143434	0.0000000000000000	0.0000019498891549	0.0000000000000000	0.0000000000000000	0.0000000000000000	0.0000074183358447	0.0000000000000000	0.0000000000000000	0.0000013430967513	0.0000000000000000	0.0000000000000000	0.0000000000000000	0.0000000000000000	0.0000000000000000	0.0000064012776516	0.0000000000000000	0.0000000000000000	0.0000000000000000	0.0000000000000000	0.0000000000000000	0.0000058940022633	0.0000000000000000	0.0000000000000000	0.0000000000000000	0.0000000000000000	0.0000000000000000	0.0000000000000000	0.0000000000000000	0.0000000000000000	0.0000000000000000	0.0000015094497235	0.0000000000000000	0.0000000000000000	0.0000000000000000	0.0000000000000000	0.0000000000000000	0.0000000000000000	0.0000000000000000	0.0000000000000000	0.0000000000000000	0.0000000000000000	0.0000013398471015	0.0000000000000000	0.0000263787256200	0.0000039150018501	0.0000000000000000	0.0000000000000000	0.0000181219035097	0.0000000000000000	0.0000047001420229	0.0000000000000000	0.0000000000000000	0.0000000000000000
88149	Saccharina japonica	0.0000000000000000	0.0000000000000000	0.0000118866036827	0.0000007973585442	0.0000000000000000	0.0000000000000000	0.0000000000000000	0.0000000000000000	0.0000000000000000	0.0000000000000000	0.0000000000000000	0.0000000000000000	0.0000000000000000	0.0000000000000000	0.0000160197270129	0.0000000000000000	0.0000000000000000	0.0000000000000000	0.0000000000000000	0.0000000000000000	0.0000000000000000	0.0000010685840848	0.0000000000000000	0.0000000000000000	0.0000000000000000	0.0000550963244429	0.0000138503817698	0.0000000000000000	0.0000000000000000	0.0000000000000000	0.0000000000000000	0.0000000000000000	0.0000000000000000	0.0000000000000000	0.0000000000000000	0.0000051372693869	0.0000000000000000	0.0000000000000000	0.0000000000000000	0.0000000000000000	0.0000000000000000	0.0000268975916896	0.0000000000000000	0.0000000000000000	0.0000012107116197	0.0000000000000000	0.0000000000000000	0.0000000000000000	0.0000000000000000	0.0000000000000000	0.0000000000000000	0.0000000000000000	0.0000000000000000	0.0000000000000000	0.0000000000000000	0.0000000000000000	0.0000000000000000	0.0000000000000000	0.0000000000000000	0.0000000000000000	0.0000035885368534	0.0000000000000000	0.0000000000000000	0.0000000000000000	0.0000006080582461	0.0000000000000000	0.0000000000000000	0.0000000000000000	0.0000000000000000	0.0000000000000000	0.0000000000000000	0.0000000000000000	0.0000000000000000	0.0000000000000000	0.0000000000000000	0.0000000000000000	0.0000000000000000	0.0000000000000000	0.0000000000000000	0.0000000000000000	0.0000154189946595	0.0000000000000000	0.0000409859760537	0.0000050774002963	0.0000000000000000	0.0000000000000000	0.0000000000000000	0.0000000000000000	0.0000000000000000	0.0000000000000000	0.0000009596618715	0.0000000000000000	0.0000000000000000	0.0000000000000000	0.0000000000000000	0.0000020659618685	0.0000000000000000	0.0000000000000000	0.0000000000000000	0.0000000000000000	0.0000000000000000	0.0000000000000000	0.0000000000000000	0.0000613550182997	0.0000000000000000	0.0000000000000000	0.0000000000000000	0.0000000000000000	0.0000023562943474	0.0000000000000000	0.0000000000000000	0.0000169435949703	0.0000000000000000	0.0000000000000000	0.0000000000000000	0.0000000000000000	0.0000000000000000	0.0000000000000000	0.0000000000000000	0.0000030661861638	0.0000236287963994	0.0000124756242236	0.0000439331418838	0.0000000000000000	0.0000000000000000	0.0000019127711024	0.0000000000000000	0.0000000000000000	0.0000000000000000	0.0000024031576927	0.0000000000000000	0.0000000000000000	0.0000000000000000	0.0000000000000000	0.0000000000000000	0.0000000000000000	0.0000000000000000	0.0000000000000000	0.0000012948053410	0.0000012775005215	0.0000189636015724	0.0000013807827508	0.0000000000000000	0.0000000000000000	0.0000000000000000	0.0000000000000000	0.0000000000000000	0.0000000000000000	0.0000291877854981	0.0000013215678552	0.0000045304460997	0.0000000000000000	0.0000000000000000	0.0000000000000000	0.0000000000000000	0.0000000000000000	0.0000524299312156	0.0000000000000000	0.0000269059573669	0.0000000000000000	0.0000094228953381	0.0000000000000000	0.0000000000000000	0.0000121168139033	0.0000000000000000	0.0000000000000000	0.0000000000000000	0.0000000000000000	0.0000000000000000	0.0000000000000000	0.0000005327469612	0.0000000000000000	0.0000000000000000	0.0000014898780679	0.0000000000000000	0.0000000000000000	0.0000000000000000	0.0000012387813993	0.0000000000000000	0.0000000000000000	0.0000289181569039	0.0000055725458995	0.0000000000000000	0.0000000000000000	0.0000000000000000	0.0000000000000000	0.0000000000000000	0.0000000000000000	0.0000004921008931	0.0000030235241968	0.0000000000000000	0.0000000000000000	0.0000000000000000
243652	Chlorellidium tetrabotrys	0.0000000000000000	0.0000000000000000	0.0000000000000000	0.0000000000000000	0.0000000000000000	0.0000019492902634	0.0000016046366464	0.0000000000000000	0.0000041815188020	0.0000000000000000	0.0000000000000000	0.0000011924051586	0.0000000000000000	0.0000000000000000	0.0000000000000000	0.0000000000000000	0.0000000000000000	0.0000000000000000	0.0000000000000000	0.0000000000000000	0.0000000000000000	0.0000018792340802	0.0000075957185322	0.0000000000000000	0.0000044654681409	0.0000000000000000	0.0000083463212619	0.0000337016019719	0.0000050048451668	0.0000009594289812	0.0000000000000000	0.0000101803492029	0.0000000000000000	0.0000000000000000	0.0000000000000000	0.0000282420739162	0.0000000000000000	0.0000000000000000	0.0000000000000000	0.0000000000000000	0.0000000000000000	0.0000000000000000	0.0000000000000000	0.0000000000000000	0.0000173409216366	0.0000000000000000	0.0000000000000000	0.0000000000000000	0.0000117681226063	0.0000000000000000	0.0000000000000000	0.0000000000000000	0.0000000000000000	0.0000000000000000	0.0000000000000000	0.0000000000000000	0.0000000000000000	0.0000000000000000	0.0000000000000000	0.0000000000000000	0.0000000000000000	0.0000000000000000	0.0000000000000000	0.0000000000000000	0.0000000000000000	0.0000000000000000	0.0000000000000000	0.0000000000000000	0.0000000000000000	0.0000000000000000	0.0000088914246309	0.0000081153417790	0.0000000000000000	0.0000000000000000	0.0000000000000000	0.0000000000000000	0.0000000000000000	0.0000000000000000	0.0000000000000000	0.0000000000000000	0.0000000000000000	0.0000000000000000	0.0000260675054953	0.0000000000000000	0.0000347399694806	0.0000000000000000	0.0000389172311537	0.0000000000000000	0.0000000000000000	0.0000000000000000	0.0000000000000000	0.0000025833549107	0.0000000000000000	0.0000000000000000	0.0000000000000000	0.0000000000000000	0.0000095051606549	0.0000000000000000	0.0000131563236273	0.0000000000000000	0.0000041235106007	0.0000000000000000	0.0000000000000000	0.0000000000000000	0.0000026219326368	0.0000000000000000	0.0000000000000000	0.0000000000000000	0.0000000000000000	0.0000000000000000	0.0000000000000000	0.0000000000000000	0.0000036521791014	0.0000000000000000	0.0000000000000000	0.0000000000000000	0.0000000000000000	0.0000000000000000	0.0000000000000000	0.0000000000000000	0.0000059737382637	0.0000000000000000	0.0000000000000000	0.0000014731555581	0.0000000000000000	0.0000000000000000	0.0000000000000000	0.0000000000000000	0.0000000000000000	0.0000000000000000	0.0000010630674160	0.0000000000000000	0.0000000000000000	0.0000000000000000	0.0000000000000000	0.0000000000000000	0.0000025294736376	0.0000000000000000	0.0000000000000000	0.0000000000000000	0.0000093759952839	0.0000000000000000	0.0000000000000000	0.0000000000000000	0.0000000000000000	0.0000000000000000	0.0000000000000000	0.0000000000000000	0.0000065844499272	0.0000000000000000	0.0000000000000000	0.0000000000000000	0.0000000000000000	0.0000000000000000	0.0000000000000000	0.0000000000000000	0.0000000000000000	0.0000000000000000	0.0000000000000000	0.0000141242997762	0.0000040544728945	0.0000000000000000	0.0000046972905721	0.0000009771624116	0.0000000000000000	0.0000000000000000	0.0000037795272615	0.0000000000000000	0.0000000000000000	0.0000047464066094	0.0000000000000000	0.0000000000000000	0.0000196673666463	0.0000104291464754	0.0000000000000000	0.0000000000000000	0.0000549551067612	0.0000000000000000	0.0000000000000000	0.0000000000000000	0.0000288536074465	0.0000000000000000	0.0000000000000000	0.0000000000000000	0.0000000000000000	0.0000000000000000	0.0000000000000000	0.0000000000000000	0.0000000000000000	0.0000003718022794	0.0000000000000000	0.0000000000000000	0.0000000000000000
697907	Cryptophyta sp. CCMP2293	0.0000000000000000	0.0000038744489015	0.0000000000000000	0.0000000000000000	0.0000000000000000	0.0000000000000000	0.0000000000000000	0.0000000000000000	0.0000109184102051	0.0000000000000000	0.0000000000000000	0.0000000000000000	0.0000000000000000	0.0000000000000000	0.0000000000000000	0.0000000000000000	0.0000000000000000	0.0000000000000000	0.0000000000000000	0.0000000000000000	0.0000000000000000	0.0000000000000000	0.0000000000000000	0.0000000000000000	0.0000000000000000	0.0000000000000000	0.0000000000000000	0.0000000000000000	0.0000000000000000	0.0000000000000000	0.0000000000000000	0.0000000000000000	0.0000017814185645	0.0000000000000000	0.0000164813565337	0.0000022975727409	0.0000000000000000	0.0000000000000000	0.0000000000000000	0.0000000000000000	0.0000000000000000	0.0000000000000000	0.0000000000000000	0.0000000000000000	0.0000116152646017	0.0000000000000000	0.0000012832837829	0.0000216339687083	0.0000024201794563	0.0000000000000000	0.0000000000000000	0.0000000000000000	0.0000089214460048	0.0000000000000000	0.0000000000000000	0.0000000000000000	0.0000000000000000	0.0000000000000000	0.0000000000000000	0.0000000000000000	0.0000000000000000	0.0000744927571555	0.0000000000000000	0.0000000000000000	0.0000000000000000	0.0000000000000000	0.0000000000000000	0.0000000000000000	0.0000000000000000	0.0000000000000000	0.0000000000000000	0.0000132684295246	0.0000000000000000	0.0000000000000000	0.0000000000000000	0.0000000000000000	0.0000000000000000	0.0000000000000000	0.0000059243592620	0.0000000000000000	0.0000232071603294	0.0000000000000000	0.0000000000000000	0.0000098095373725	0.0000027382084262	0.0000000000000000	0.0000000000000000	0.0000032805333296	0.0000000000000000	0.0000000000000000	0.0000000000000000	0.0000000000000000	0.0000000000000000	0.0000000000000000	0.0000000000000000	0.0000000000000000	0.0000000000000000	0.0000045223289994	0.0000000000000000	0.0000000000000000	0.0000000000000000	0.0000000000000000	0.0000000000000000	0.0000018025203116	0.0000000000000000	0.0000000000000000	0.0000000000000000	0.0000000000000000	0.0000000000000000	0.0000024712611055	0.0000190574632048	0.0000000000000000	0.0000059296615747	0.0000000000000000	0.0000042111170120	0.0000024618146735	0.0000000000000000	0.0000024426393590	0.0000088965134823	0.0000064271979204	0.0000019518154723	0.0000000000000000	0.0000011376029341	0.0000000000000000	0.0000000000000000	0.0000000000000000	0.0000000000000000	0.0000000000000000	0.0000000000000000	0.0000000000000000	0.0000000000000000	0.0000000000000000	0.0000000000000000	0.0000000000000000	0.0000000000000000	0.0000000000000000	0.0000000000000000	0.0000000000000000	0.0000012948053410	0.0000153300062574	0.0000028160541391	0.0000026122916907	0.0000000000000000	0.0000000000000000	0.0000000000000000	0.0000075233122954	0.0000000000000000	0.0000000000000000	0.0000000000000000	0.0000000000000000	0.0000000000000000	0.0000000000000000	0.0000000000000000	0.0000000000000000	0.0000032910523520	0.0000022305677456	0.0000000000000000	0.0000000000000000	0.0000000000000000	0.0000000000000000	0.0000000000000000	0.0000000000000000	0.0000000000000000	0.0000027360547524	0.0000000000000000	0.0000000000000000	0.0000000000000000	0.0000000000000000	0.0000000000000000	0.0000000000000000	0.0000000000000000	0.0000000000000000	0.0000318706663897	0.0000055832028628	0.0000000000000000	0.0000000000000000	0.0000000000000000	0.0000000000000000	0.0000000000000000	0.0000000000000000	0.0000000000000000	0.0000124240367596	0.0000000000000000	0.0000000000000000	0.0000000000000000	0.0000000000000000	0.0000000000000000	0.0000000000000000	0.0000129176484446	0.0000000000000000	0.0000094587458607	0.0000000000000000	0.0000000000000000
210143	Corchorus capsularis	0.0000000000000000	0.0000000000000000	0.0000203859957618	0.0000000000000000	0.0000000000000000	0.0000000000000000	0.0000000000000000	0.0000000000000000	0.0000000000000000	0.0000128706935164	0.0000000000000000	0.0000008143254741	0.0000000000000000	0.0000000000000000	0.0000000000000000	0.0000000000000000	0.0000000000000000	0.0000000000000000	0.0000000000000000	0.0000000000000000	0.0000000000000000	0.0000035742295251	0.0000032553079424	0.0000000000000000	0.0000000000000000	0.0000000000000000	0.0000000000000000	0.0000000000000000	0.0000000000000000	0.0000000000000000	0.0000000000000000	0.0000000000000000	0.0000000000000000	0.0001935782854925	0.0000000000000000	0.0000000000000000	0.0000020344455365	0.0000000000000000	0.0000000000000000	0.0000000000000000	0.0000000000000000	0.0000000000000000	0.0000000000000000	0.0000000000000000	0.0000000000000000	0.0000016681326114	0.0000000000000000	0.0000000000000000	0.0000000000000000	0.0000000000000000	0.0000000000000000	0.0000000000000000	0.0000000000000000	0.0000000000000000	0.0000000000000000	0.0000000000000000	0.0000000000000000	0.0000009895849826	0.0000000000000000	0.0000000000000000	0.0000000000000000	0.0000000000000000	0.0000000000000000	0.0000000000000000	0.0000000000000000	0.0000009339581583	0.0000010360064315	0.0000000000000000	0.0000044215833234	0.0000000000000000	0.0000017037460371	0.0000010491316368	0.0000048613177259	0.0000208375219803	0.0000000000000000	0.0000000000000000	0.0000000000000000	0.0000000000000000	0.0000000000000000	0.0000055298549768	0.0000000000000000	0.0000000000000000	0.0000000000000000	0.0000000000000000	0.0000000000000000	0.0000000000000000	0.0000000000000000	0.0000000000000000	0.0000000000000000	0.0000000000000000	0.0000000000000000	0.0000000000000000	0.0000000000000000	0.0000000000000000	0.0000000000000000	0.0000026330886559	0.0000000000000000	0.0000000000000000	0.0000000000000000	0.0000000000000000	0.0000000000000000	0.0000000000000000	0.0000000000000000	0.0000000000000000	0.0000013620429282	0.0000000000000000	0.0000000000000000	0.0000068510361352	0.0000033854803842	0.0000000000000000	0.0000026445378456	0.0000000000000000	0.0000000000000000	0.0000000000000000	0.0000000000000000	0.0000000000000000	0.0000000000000000	0.0000014467940819	0.0000000000000000	0.0000000000000000	0.0000036670472510	0.0000000000000000	0.0000000000000000	0.0000074860353872	0.0000000000000000	0.0000000000000000	0.0000000000000000	0.0000000000000000	0.0000000000000000	0.0000000000000000	0.0000000000000000	0.0000000000000000	0.0000000000000000	0.0000000000000000	0.0000371644040718	0.0000000000000000	0.0000000000000000	0.0000000000000000	0.0000000000000000	0.0000000000000000	0.0000027021097519	0.0000000000000000	0.0000000000000000	0.0000000000000000	0.0000000000000000	0.0000000000000000	0.0000000000000000	0.0000000000000000	0.0000000000000000	0.0000000000000000	0.0001550692909571	0.0000019785087398	0.0000022257652696	0.0000000000000000	0.0000000000000000	0.0000000000000000	0.0000000000000000	0.0000000000000000	0.0000000000000000	0.0000000000000000	0.0000071704103967	0.0000000000000000	0.0000021401207046	0.0000000000000000	0.0000000000000000	0.0000000000000000	0.0000000000000000	0.0000027852863456	0.0000000000000000	0.0000000000000000	0.0000012963509390	0.0000000000000000	0.0000011420921646	0.0000009138942788	0.0000000000000000	0.0000000000000000	0.0000132048669229	0.0000122669572707	0.0000026999745527	0.0000000000000000	0.0000000000000000	0.0000000000000000	0.0000000000000000	0.0000000000000000	0.0000000000000000	0.0000000000000000	0.0000000000000000	0.0000000000000000	0.0000006327011483	0.0000006453926360	0.0000098804733831	0.0000000000000000	0.0000000000000000
2961	Amphidinium carterae	0.0000000000000000	0.0000000000000000	0.0000000000000000	0.0000000000000000	0.0000000000000000	0.0000354121064520	0.0000000000000000	0.0000330482733395	0.0000090599574043	0.0000000000000000	0.0000000000000000	0.0000000000000000	0.0000000000000000	0.0000000000000000	0.0000025276328336	0.0000000000000000	0.0000000000000000	0.0000000000000000	0.0000014183871263	0.0000000000000000	0.0000000000000000	0.0000000000000000	0.0000816539742210	0.0000000000000000	0.0000000000000000	0.0000000000000000	0.0000000000000000	0.0000000000000000	0.0000033365634445	0.0000000000000000	0.0000000000000000	0.0000033454857805	0.0000000000000000	0.0000000000000000	0.0000000000000000	0.0000056019470199	0.0000019214207844	0.0000021877779542	0.0000141564445891	0.0000000000000000	0.0000000000000000	0.0000000000000000	0.0000000000000000	0.0000000000000000	0.0000005422979130	0.0000000000000000	0.0000033365378355	0.0000000000000000	0.0000000000000000	0.0000000000000000	0.0000000000000000	0.0000000000000000	0.0000198622733689	0.0000000000000000	0.0000000000000000	0.0000000000000000	0.0000000000000000	0.0000000000000000	0.0000000000000000	0.0000000000000000	0.0000000000000000	0.0000000000000000	0.0000000000000000	0.0000000000000000	0.0000000000000000	0.0000000000000000	0.0000000000000000	0.0000112967307406	0.0000000000000000	0.0000000000000000	0.0000000000000000	0.0000000000000000	0.0000000000000000	0.0000060308197348	0.0000000000000000	0.0000000000000000	0.0000000000000000	0.0000000000000000	0.0000000000000000	0.0000000000000000	0.0000000000000000	0.0000000000000000	0.0000000000000000	0.0000000000000000	0.0000000000000000	0.0000000000000000	0.0000000000000000	0.0000000000000000	0.0000000000000000	0.0000000000000000	0.0000009596618715	0.0000000000000000	0.0000000000000000	0.0000042063047979	0.0000000000000000	0.0000000000000000	0.0000000000000000	0.0000000000000000	0.0000020898131394	0.0000000000000000	0.0000044884230433	0.0000000000000000	0.0000000000000000	0.0000000000000000	0.0000000000000000	0.0000000000000000	0.0000000000000000	0.0000000000000000	0.0000000000000000	0.0000000000000000	0.0000000000000000	0.0000009900264173	0.0000000000000000	0.0000000000000000	0.0000030981789446	0.0000000000000000	0.0000000000000000	0.0000000000000000	0.0000000000000000	0.0000000000000000	0.0000000000000000	0.0000095262239316	0.0000000000000000	0.0000000000000000	0.0000123071885854	0.0000000000000000	0.0000000000000000	0.0000000000000000	0.0000000000000000	0.0000095183892925	0.0000016401611562	0.0000000000000000	0.0000030111393626	0.0000000000000000	0.0000012339335060	0.0000203280111137	0.0000000000000000	0.0000018494329338	0.0000000000000000	0.0000000000000000	0.0000000000000000	0.0000000000000000	0.0000017806329593	0.0000000000000000	0.0000000000000000	0.0000000000000000	0.0000000000000000	0.0000000000000000	0.0000052085947185	0.0000000000000000	0.0000000000000000	0.0000000000000000	0.0000000000000000	0.0000055275233561	0.0000000000000000	0.0000000000000000	0.0000000000000000	0.0000000000000000	0.0000000000000000	0.0000000000000000	0.0000000000000000	0.0000016116540420	0.0000000000000000	0.0000033549242797	0.0000035278829216	0.0000000000000000	0.0000228346438713	0.0000000000000000	0.0000000000000000	0.0000000000000000	0.0000000000000000	0.0000000000000000	0.0000000000000000	0.0000006143827084	0.0000000000000000	0.0000000000000000	0.0000000000000000	0.0000000000000000	0.0000000000000000	0.0000000000000000	0.0000020333079073	0.0000000000000000	0.0000000000000000	0.0000000000000000	0.0000000000000000	0.0000000000000000	0.0000000000000000	0.0000009702573554	0.0000035325814114	0.0000000000000000	0.0000000000000000	0.0000000000000000	0.0000000000000000
2018698	Mycena citricolor	0.0000000000000000	0.0000000000000000	0.0000022058692850	0.0000000000000000	0.0000000000000000	0.0000000000000000	0.0000053894861277	0.0000000000000000	0.0000000000000000	0.0000000000000000	0.0000000000000000	0.0000000000000000	0.0000458630729233	0.0000000000000000	0.0000000000000000	0.0000000000000000	0.0000000000000000	0.0000000000000000	0.0000000000000000	0.0000000000000000	0.0000193388331120	0.0000110543181188	0.0000000000000000	0.0000000000000000	0.0000000000000000	0.0000000000000000	0.0000000000000000	0.0000094364485521	0.0000000000000000	0.0000000000000000	0.0000000000000000	0.0000000000000000	0.0000000000000000	0.0000000000000000	0.0000000000000000	0.0000029429583423	0.0000000000000000	0.0000000000000000	0.0000000000000000	0.0000000000000000	0.0000153976163510	0.0000072327217394	0.0001907002183933	0.0000000000000000	0.0000103414950851	0.0000000000000000	0.0000000000000000	0.0000000000000000	0.0000000000000000	0.0000000000000000	0.0000000000000000	0.0000000000000000	0.0000017782611969	0.0000000000000000	0.0000000000000000	0.0000000000000000	0.0000064968601701	0.0000000000000000	0.0000000000000000	0.0000000000000000	0.0000000000000000	0.0000000000000000	0.0000000000000000	0.0000000000000000	0.0000000000000000	0.0000000000000000	0.0000000000000000	0.0000000000000000	0.0000000000000000	0.0000074186570352	0.0000039132916789	0.0000134227135889	0.0000000000000000	0.0000731184903020	0.0000000000000000	0.0000000000000000	0.0000000000000000	0.0000000000000000	0.0000000000000000	0.0000000000000000	0.0000000000000000	0.0000000000000000	0.0000000000000000	0.0000219546788812	0.0000020326577888	0.0000000000000000	0.0000000000000000	0.0000000000000000	0.0000000000000000	0.0000666429786450	0.0000000000000000	0.0000000000000000	0.0000000000000000	0.0000000000000000	0.0000000000000000	0.0000232927073409	0.0000012946096949	0.0000000000000000	0.0000000000000000	0.0000000000000000	0.0000000000000000	0.0000000000000000	0.0000000000000000	0.0000000000000000	0.0000000000000000	0.0000000000000000	0.0000517621176352	0.0000000000000000	0.0000000000000000	0.0000000000000000	0.0000000000000000	0.0000007637346648	0.0000010874465864	0.0000000000000000	0.0000000000000000	0.0000033750685040	0.0000000000000000	0.0000029217724640	0.0000000000000000	0.0000191046984055	0.0000029572961701	0.0000049834694589	0.0000974004797867	0.0000000000000000	0.0000000000000000	0.0000000000000000	0.0000000000000000	0.0000000000000000	0.0000000000000000	0.0000000000000000	0.0000000000000000	0.0000000000000000	0.0000000000000000	0.0000000000000000	0.0000000000000000	0.0000000000000000	0.0000070263156600	0.0000000000000000	0.0000000000000000	0.0000000000000000	0.0000030113873742	0.0000000000000000	0.0000000000000000	0.0000000000000000	0.0000000000000000	0.0000000000000000	0.0000000000000000	0.0000000000000000	0.0000000000000000	0.0000000000000000	0.0000000000000000	0.0000000000000000	0.0000024483417965	0.0000000000000000	0.0000000000000000	0.0000000000000000	0.0000000000000000	0.0000000000000000	0.0000000000000000	0.0000000000000000	0.0000000000000000	0.0000133641702055	0.0000000000000000	0.0000000000000000	0.0000000000000000	0.0000000000000000	0.0000000000000000	0.0000119736479434	0.0000000000000000	0.0001503909605977	0.0000000000000000	0.0000000000000000	0.0000298562676112	0.0000112432035641	0.0000000000000000	0.0000000000000000	0.0000000000000000	0.0000000000000000	0.0000000000000000	0.0000000000000000	0.0000000000000000	0.0000000000000000	0.0000212758230384	0.0000000000000000	0.0000000000000000	0.0000000000000000	0.0000000000000000	0.0000000000000000	0.0000000000000000	0.0000724453233882	0.0000000000000000	0.0000000000000000	0.0000000000000000
1653778	Chlamydomonas sp. UWO 241	0.0000000000000000	0.0000000000000000	0.0000032826680355	0.0000000000000000	0.0000000000000000	0.0000000000000000	0.0000000000000000	0.0000081378267058	0.0000000000000000	0.0000026100807995	0.0000000000000000	0.0000000000000000	0.0000000000000000	0.0000023153772824	0.0000241149835205	0.0000120668207557	0.0000000000000000	0.0000000000000000	0.0000080815080450	0.0000000000000000	0.0000016888364533	0.0000026898840756	0.0000000000000000	0.0000000000000000	0.0000000000000000	0.0000000000000000	0.0000072184400103	0.0000000000000000	0.0000000000000000	0.0000000000000000	0.0000000000000000	0.0000000000000000	0.0000000000000000	0.0000000000000000	0.0000084441518043	0.0000000000000000	0.0000000000000000	0.0000000000000000	0.0000052921288184	0.0000000000000000	0.0000000000000000	0.0000032532724290	0.0000000000000000	0.0000000000000000	0.0000061544507336	0.0000000000000000	0.0000000000000000	0.0000000000000000	0.0000000000000000	0.0000000000000000	0.0000000000000000	0.0000000000000000	0.0000000000000000	0.0000000000000000	0.0000010182136829	0.0000000000000000	0.0000000000000000	0.0000000000000000	0.0000000000000000	0.0000000000000000	0.0000000000000000	0.0000000000000000	0.0000000000000000	0.0000019409821967	0.0000000000000000	0.0000000000000000	0.0000000000000000	0.0000000000000000	0.0000000000000000	0.0000000000000000	0.0000000000000000	0.0000000000000000	0.0000000000000000	0.0000000000000000	0.0000061315224972	0.0000089745360208	0.0000015817410810	0.0000000000000000	0.0000000000000000	0.0000000000000000	0.0000000000000000	0.0000000000000000	0.0000000000000000	0.0000000000000000	0.0000013271071513	0.0000000000000000	0.0000000000000000	0.0000000000000000	0.0000016256548357	0.0000000000000000	0.0000000000000000	0.0000000000000000	0.0000000000000000	0.0000000000000000	0.0000000000000000	0.0000000000000000	0.0000000000000000	0.0000000000000000	0.0000000000000000	0.0000000000000000	0.0000000000000000	0.0000017616986860	0.0000000000000000	0.0000000000000000	0.0000000000000000	0.0000000000000000	0.0000000000000000	0.0000000000000000	0.0000000000000000	0.0000000000000000	0.0000000000000000	0.0000073827684261	0.0000000000000000	0.0000000000000000	0.0000000000000000	0.0000000000000000	0.0000000000000000	0.0000000000000000	0.0000000000000000	0.0000000000000000	0.0000000000000000	0.0000000000000000	0.0000000000000000	0.0000000000000000	0.0000000000000000	0.0000000000000000	0.0000000000000000	0.0000000000000000	0.0000000000000000	0.0000000000000000	0.0000000000000000	0.0000000000000000	0.0000000000000000	0.0000049816464190	0.0000082192519979	0.0000000000000000	0.0000000000000000	0.0000020644832749	0.0000000000000000	0.0000000000000000	0.0000019858878900	0.0000011008943554	0.0000000000000000	0.0000000000000000	0.0000000000000000	0.0000000000000000	0.0000002869057048	0.0000000000000000	0.0000073706529036	0.0000000000000000	0.0000000000000000	0.0000012802115375	0.0000000000000000	0.0000000000000000	0.0000000000000000	0.0000000000000000	0.0000072589996631	0.0000000000000000	0.0000000000000000	0.0000000000000000	0.0000000000000000	0.0000010988550286	0.0000000000000000	0.0000000000000000	0.0000000000000000	0.0000000000000000	0.0000000000000000	0.0000005241682791	0.0000003299578236	0.0000000000000000	0.0000000000000000	0.0000000000000000	0.0000216278083147	0.0000003071913542	0.0000000000000000	0.0000000000000000	0.0000000000000000	0.0000015409232040	0.0000000000000000	0.0000000000000000	0.0000000000000000	0.0000006090214098	0.0000000000000000	0.0000000000000000	0.0000000000000000	0.0000000000000000	0.0000000000000000	0.0000000000000000	0.0000000000000000	0.0000079060597907	0.0000016869100898	0.0000000000000000	0.0000000000000000
56857	Macleaya cordata	0.0000000000000000	0.0000000000000000	0.0000017354232290	0.0000069873788214	0.0000000000000000	0.0000000000000000	0.0000010377813094	0.0000077340414112	0.0000068530447032	0.0000031492122434	0.0000000000000000	0.0000000000000000	0.0000000000000000	0.0000000000000000	0.0000000000000000	0.0000000000000000	0.0000000000000000	0.0000000000000000	0.0000000000000000	0.0000000000000000	0.0000000000000000	0.0000000000000000	0.0000000000000000	0.0000000000000000	0.0000000000000000	0.0000010458318704	0.0000000000000000	0.0000000000000000	0.0000000000000000	0.0000006987145842	0.0000000000000000	0.0000000000000000	0.0000000000000000	0.0000000000000000	0.0000052394435894	0.0000151020230722	0.0000010454789562	0.0000016205762623	0.0000000000000000	0.0000000000000000	0.0000000000000000	0.0000033985078053	0.0000000000000000	0.0000172391096729	0.0000000000000000	0.0000000000000000	0.0000000000000000	0.0000000000000000	0.0000000000000000	0.0000000000000000	0.0000000000000000	0.0000000000000000	0.0000000000000000	0.0000024568711358	0.0000010182136829	0.0000000000000000	0.0000000000000000	0.0000000000000000	0.0000000000000000	0.0000000000000000	0.0000000000000000	0.0000000000000000	0.0000000000000000	0.0000000000000000	0.0000026754562827	0.0000013091379312	0.0000000000000000	0.0000000000000000	0.0000000000000000	0.0000000000000000	0.0000014109146869	0.0000000000000000	0.0000007943329618	0.0000000000000000	0.0000000000000000	0.0000000000000000	0.0000000000000000	0.0000000000000000	0.0000000000000000	0.0000000000000000	0.0000000000000000	0.0000000000000000	0.0000000000000000	0.0000000000000000	0.0000000000000000	0.0000000000000000	0.0000000000000000	0.0000000000000000	0.0000000000000000	0.0000000000000000	0.0000000000000000	0.0000000000000000	0.0000061855977752	0.0000000000000000	0.0000000000000000	0.0000000000000000	0.0000000000000000	0.0000000000000000	0.0000000000000000	0.0000000000000000	0.0000000000000000	0.0000000000000000	0.0000000000000000	0.0000000000000000	0.0000000000000000	0.0000000000000000	0.0000000000000000	0.0000000000000000	0.0000000000000000	0.0000000000000000	0.0000000000000000	0.0000070999037355	0.0000077762689855	0.0000077187656352	0.0000000000000000	0.0000000000000000	0.0000000000000000	0.0000018131899857	0.0000000000000000	0.0000000000000000	0.0000000000000000	0.0000000000000000	0.0000000000000000	0.0000000000000000	0.0000000000000000	0.0000000000000000	0.0000000000000000	0.0000000000000000	0.0000000000000000	0.0000000000000000	0.0000000000000000	0.0000059878304256	0.0000000000000000	0.0000011158887979	0.0000000000000000	0.0000000000000000	0.0000000000000000	0.0000000000000000	0.0000019127806174	0.0000014400914969	0.0000021649433555	0.0000000000000000	0.0000000000000000	0.0000000000000000	0.0000000000000000	0.0000000000000000	0.0000000000000000	0.0000000000000000	0.0000014741305807	0.0000000000000000	0.0000000000000000	0.0000119874353057	0.0000000000000000	0.0000000000000000	0.0000000000000000	0.0000007623459384	0.0000000000000000	0.0000000000000000	0.0000000000000000	0.0000000000000000	0.0000000000000000	0.0000006593130172	0.0000000000000000	0.0000666750485487	0.0000000000000000	0.0000000000000000	0.0000000000000000	0.0000038233450944	0.0000000000000000	0.0000000000000000	0.0000000000000000	0.0000000000000000	0.0000014568419738	0.0000008524560079	0.0000000000000000	0.0000000000000000	0.0000000000000000	0.0000029307755056	0.0000000000000000	0.0000000000000000	0.0000000000000000	0.0000000000000000	0.0000000000000000	0.0000000000000000	0.0000000000000000	0.0000000000000000	0.0000000000000000	0.0000014710353453	0.0000000000000000	0.0000014801939803	0.0000000000000000	0.0000000000000000	0.0000000000000000
35122	Macrocystis pyrifera	0.0000000000000000	0.0000000000000000	0.0000000000000000	0.0000007763754246	0.0000004224741562	0.0000057604026374	0.0000000000000000	0.0000000000000000	0.0000000000000000	0.0000014462414922	0.0000088629589755	0.0000000000000000	0.0000039923269424	0.0000086505067911	0.0000000000000000	0.0000000000000000	0.0000000000000000	0.0000000000000000	0.0000000000000000	0.0000000000000000	0.0000000000000000	0.0000145916999168	0.0000000000000000	0.0000000000000000	0.0000140968700133	0.0000000000000000	0.0000000000000000	0.0000000000000000	0.0000000000000000	0.0000000000000000	0.0000000000000000	0.0000000000000000	0.0000000000000000	0.0000000000000000	0.0000046290229770	0.0000072799495835	0.0000000000000000	0.0000000000000000	0.0000000000000000	0.0000000000000000	0.0000044692882450	0.0000000000000000	0.0000000000000000	0.0000000000000000	0.0000000000000000	0.0000000000000000	0.0000000000000000	0.0000383530357877	0.0000000000000000	0.0000000000000000	0.0000000000000000	0.0000000000000000	0.0000000000000000	0.0000000000000000	0.0000000000000000	0.0000000000000000	0.0000000000000000	0.0000000000000000	0.0000073939740432	0.0000589640814551	0.0000035570584600	0.0000000000000000	0.0000000000000000	0.0000000000000000	0.0000000000000000	0.0000000000000000	0.0000000000000000	0.0000000000000000	0.0000000000000000	0.0000000000000000	0.0000000000000000	0.0000000000000000	0.0000215740832413	0.0000116041290070	0.0000578114978310	0.0000000000000000	0.0000236924621489	0.0000000000000000	0.0000000000000000	0.0000000000000000	0.0000000000000000	0.0000000000000000	0.0000000000000000	0.0000000000000000	0.0000000000000000	0.0000000000000000	0.0000000000000000	0.0000000000000000	0.0000000000000000	0.0000000000000000	0.0000000000000000	0.0001144722676003	0.0000000000000000	0.0000000000000000	0.0000000000000000	0.0000000000000000	0.0000000000000000	0.0000021481062747	0.0000000000000000	0.0000000000000000	0.0000058750903250	0.0000000000000000	0.0000000000000000	0.0000525850637066	0.0000000000000000	0.0000000000000000	0.0000000000000000	0.0000000000000000	0.0000186336840348	0.0000000000000000	0.0000264034016648	0.0000012728911080	0.0000000000000000	0.0000165130969738	0.0000000000000000	0.0000000000000000	0.0000000000000000	0.0000000000000000	0.0000000000000000	0.0000000000000000	0.0000000000000000	0.0000000000000000	0.0000000000000000	0.0000000000000000	0.0000000000000000	0.0000000000000000	0.0000000000000000	0.0000047109830729	0.0000000000000000	0.0000000000000000	0.0000000000000000	0.0000000000000000	0.0000034357872215	0.0000000000000000	0.0000000000000000	0.0000000000000000	0.0000000000000000	0.0000000000000000	0.0000000000000000	0.0000000000000000	0.0000062018302138	0.0000000000000000	0.0000000000000000	0.0000000000000000	0.0000000000000000	0.0000000000000000	0.0000000000000000	0.0000000000000000	0.0000000000000000	0.0000000000000000	0.0000000000000000	0.0000000000000000	0.0000039507333535	0.0000000000000000	0.0000000000000000	0.0000000000000000	0.0000000000000000	0.0000000000000000	0.0000459834448314	0.0000000000000000	0.0000000000000000	0.0000024907380649	0.0000000000000000	0.0000021497573054	0.0000000000000000	0.0000000000000000	0.0000000000000000	0.0000000000000000	0.0000000000000000	0.0000000000000000	0.0000000000000000	0.0000004003519015	0.0000069155029497	0.0000000000000000	0.0000001749615236	0.0000000000000000	0.0000000000000000	0.0000000000000000	0.0000000000000000	0.0000000000000000	0.0000000000000000	0.0000019184174408	0.0000000000000000	0.0000000000000000	0.0000000000000000	0.0000000000000000	0.0000000000000000	0.0000083254340822	0.0000165117424676	0.0000000000000000	0.0000000000000000	0.0000000000000000	0.0000000000000000
2992841	Internoretia fryeana	0.0000007290216133	0.0000000000000000	0.0000000000000000	0.0000000000000000	0.0000000000000000	0.0000573791082667	0.0000000000000000	0.0000000000000000	0.0000000000000000	0.0000000000000000	0.0000000000000000	0.0000000000000000	0.0001156801075007	0.0000000000000000	0.0000000000000000	0.0000000000000000	0.0000000000000000	0.0000000000000000	0.0000368450795359	0.0000000000000000	0.0000000000000000	0.0000000000000000	0.0000000000000000	0.0000000000000000	0.0000000000000000	0.0000000000000000	0.0000000000000000	0.0000000000000000	0.0000024785899874	0.0000009490004054	0.0000000000000000	0.0000000000000000	0.0000000000000000	0.0000000000000000	0.0000000000000000	0.0000000000000000	0.0000000000000000	0.0000000000000000	0.0000000000000000	0.0000000000000000	0.0000108058818527	0.0000049670498692	0.0000000000000000	0.0000000000000000	0.0000000000000000	0.0000000000000000	0.0000000000000000	0.0000000000000000	0.0000109210597966	0.0000000000000000	0.0000000000000000	0.0000000000000000	0.0000343897631471	0.0000000000000000	0.0000000000000000	0.0000000000000000	0.0000000000000000	0.0000000000000000	0.0000000000000000	0.0000258381929972	0.0000147004097417	0.0000041913182513	0.0000000000000000	0.0000000000000000	0.0000000000000000	0.0000000000000000	0.0000000000000000	0.0000010852303090	0.0000000000000000	0.0000000000000000	0.0000000000000000	0.0000000000000000	0.0000000000000000	0.0000000000000000	0.0000000000000000	0.0000000000000000	0.0000000000000000	0.0000034381747418	0.0000000000000000	0.0000000000000000	0.0000018093718223	0.0000000000000000	0.0000111755802582	0.0000000000000000	0.0000167652270511	0.0000283542421054	0.0000000000000000	0.0000000000000000	0.0000000000000000	0.0000000000000000	0.0000000000000000	0.0000050396595799	0.0000064689075970	0.0000000000000000	0.0000000000000000	0.0000000000000000	0.0000000000000000	0.0000000000000000	0.0000000000000000	0.0000000000000000	0.0000000000000000	0.0000000000000000	0.0000000000000000	0.0000000000000000	0.0000031326987348	0.0000000000000000	0.0000000000000000	0.0000000000000000	0.0000000000000000	0.0000030703547068	0.0000000000000000	0.0000000000000000	0.0000000000000000	0.0000000000000000	0.0000028876230940	0.0000109590459658	0.0000000000000000	0.0000007046075074	0.0000000000000000	0.0000134440470261	0.0000000000000000	0.0000000000000000	0.0000000000000000	0.0000000000000000	0.0000000000000000	0.0000000000000000	0.0000000000000000	0.0000000000000000	0.0000000000000000	0.0000000000000000	0.0000000000000000	0.0000020727105319	0.0000054818178140	0.0000000000000000	0.0000737432125814	0.0000000000000000	0.0000023186841678	0.0000000000000000	0.0000000000000000	0.0000000000000000	0.0000000000000000	0.0000000000000000	0.0000000000000000	0.0000000000000000	0.0000000000000000	0.0000000000000000	0.0000009596501159	0.0000014820986566	0.0000000000000000	0.0000000000000000	0.0000037425424302	0.0000000000000000	0.0000000000000000	0.0000000000000000	0.0000000000000000	0.0000000000000000	0.0000000000000000	0.0000009305556348	0.0000000000000000	0.0000000000000000	0.0000000000000000	0.0000000000000000	0.0000000000000000	0.0000000000000000	0.0000000000000000	0.0000000000000000	0.0000000000000000	0.0000010175031300	0.0000000000000000	0.0000000000000000	0.0000000000000000	0.0000000000000000	0.0000397304187669	0.0000055755230789	0.0000000000000000	0.0000000000000000	0.0000000000000000	0.0000023264918962	0.0000000000000000	0.0000000000000000	0.0000000000000000	0.0000000000000000	0.0000000000000000	0.0000000000000000	0.0000000000000000	0.0000000000000000	0.0000000000000000	0.0000000000000000	0.0000000000000000	0.0000000000000000	0.0000000000000000	0.0000015746411075	0.0000000000000000
2991670	Bonnemaisonia californica	0.0000217086435962	0.0000000000000000	0.0000000000000000	0.0000000000000000	0.0000000000000000	0.0007156519311319	0.0000000000000000	0.0002302818595294	0.0000000000000000	0.0000000000000000	0.0007907562041839	0.0000000000000000	0.0000000000000000	0.0000000000000000	0.0000015370740204	0.0000000000000000	0.0000000000000000	0.0000000000000000	0.0000000000000000	0.0000000000000000	0.0000000000000000	0.0000000000000000	0.0000000000000000	0.0000000000000000	0.0000000000000000	0.0000000000000000	0.0000000000000000	0.0000000000000000	0.0000030505722921	0.0000000000000000	0.0000000000000000	0.0000000000000000	0.0000000000000000	0.0000000000000000	0.0000000000000000	0.0000117718333691	0.0000000000000000	0.0001178969230848	0.0000000000000000	0.0000000000000000	0.0000000000000000	0.0000000000000000	0.0000000000000000	0.0000000000000000	0.0000011224305641	0.0000000000000000	0.0000000000000000	0.0000000000000000	0.0000000000000000	0.0000000000000000	0.0000006324845454	0.0000000000000000	0.0000000000000000	0.0000000000000000	0.0000000000000000	0.0000034865039206	0.0000000000000000	0.0000000000000000	0.0000000000000000	0.0000033701990866	0.0000000000000000	0.0000007044232355	0.0000000000000000	0.0000000000000000	0.0000000000000000	0.0000000000000000	0.0000000000000000	0.0000000000000000	0.0000000000000000	0.0000000000000000	0.0000000000000000	0.0000013885565782	0.0000000000000000	0.0000000000000000	0.0000000000000000	0.0000000000000000	0.0000000000000000	0.0000000000000000	0.0000232037404430	0.0000000000000000	0.0000000000000000	0.0000056879865223	0.0000000000000000	0.0000000000000000	0.0000000000000000	0.0000000000000000	0.0000000000000000	0.0000000000000000	0.0000019353033758	0.0000000000000000	0.0000000000000000	0.0000000000000000	0.0000000000000000	0.0000000000000000	0.0000000000000000	0.0000033217426121	0.0000013627470473	0.0000000000000000	0.0000000000000000	0.0000000000000000	0.0000000000000000	0.0000000000000000	0.0000037762217175	0.0000000000000000	0.0000000000000000	0.0000000000000000	0.0000018180200362	0.0000022659068930	0.0000000000000000	0.0000000000000000	0.0000000000000000	0.0000080333572147	0.0000000000000000	0.0000000000000000	0.0000024965908000	0.0000000000000000	0.0000000000000000	0.0000012495039798	0.0000000000000000	0.0000000000000000	0.0000000000000000	0.0000000000000000	0.0000000000000000	0.0000000000000000	0.0000572404927933	0.0000000000000000	0.0000000000000000	0.0000000000000000	0.0000000000000000	0.0000044293494728	0.0000000000000000	0.0000000000000000	0.0000039376437819	0.0000074126898715	0.0000000000000000	0.0000000000000000	0.0000000000000000	0.0000015053523879	0.0004850223097903	0.0000000000000000	0.0000041182757063	0.0000000000000000	0.0000000000000000	0.0000000000000000	0.0000000000000000	0.0000000000000000	0.0000000000000000	0.0000000000000000	0.0000070103098727	0.0000000000000000	0.0000007386596902	0.0000000000000000	0.0000000000000000	0.0000000000000000	0.0000000000000000	0.0000000000000000	0.0000000000000000	0.0000000000000000	0.0000000000000000	0.0000000000000000	0.0000000000000000	0.0000000000000000	0.0000000000000000	0.0000023451897877	0.0000000000000000	0.0000000000000000	0.0000000000000000	0.0000000000000000	0.0000049081226254	0.0000000000000000	0.0000000000000000	0.0000000000000000	0.0000000000000000	0.0000000000000000	0.0000000000000000	0.0000000000000000	0.0000000000000000	0.0000062845495377	0.0000000000000000	0.0000000000000000	0.0000000000000000	0.0000000000000000	0.0000000000000000	0.0002791535041338	0.0000000000000000	0.0000000000000000	0.0000031598164607	0.0000000000000000	0.0000000000000000	0.0000000000000000	0.0000000000000000	0.0000000000000000	0.0000018451380267
74381	Undaria pinnatifida	0.0000000000000000	0.0000370441912952	0.0000000000000000	0.0000246656570709	0.0000000000000000	0.0000000000000000	0.0000000000000000	0.0000000000000000	0.0000000000000000	0.0000000000000000	0.0000000000000000	0.0000000000000000	0.0000000000000000	0.0000000000000000	0.0000684168725093	0.0000000000000000	0.0000000000000000	0.0000000000000000	0.0000000000000000	0.0000000000000000	0.0000000000000000	0.0000000000000000	0.0000000000000000	0.0000000000000000	0.0000000000000000	0.0000017588990547	0.0000000000000000	0.0000000000000000	0.0000000000000000	0.0000000000000000	0.0000000000000000	0.0000000000000000	0.0000000000000000	0.0000000000000000	0.0000000000000000	0.0000233113279217	0.0000000000000000	0.0000000000000000	0.0000000000000000	0.0000000000000000	0.0000000000000000	0.0000000000000000	0.0000000000000000	0.0000000000000000	0.0000000000000000	0.0000000000000000	0.0000000000000000	0.0000000000000000	0.0000000000000000	0.0000000000000000	0.0000000000000000	0.0000000000000000	0.0000000000000000	0.0000000000000000	0.0000000000000000	0.0000000000000000	0.0000000000000000	0.0000000000000000	0.0000000000000000	0.0000022467993911	0.0000000000000000	0.0000000000000000	0.0000249084662515	0.0000000000000000	0.0000000000000000	0.0000000000000000	0.0000000000000000	0.0000000000000000	0.0000000000000000	0.0000000000000000	0.0000000000000000	0.0000062022193824	0.0000000000000000	0.0000514907229772	0.0000000000000000	0.0000000000000000	0.0000000000000000	0.0000000000000000	0.0000400511370944	0.0000000000000000	0.0000000000000000	0.0000000000000000	0.0000000000000000	0.0000022137465292	0.0000341688094408	0.0000000000000000	0.0000000000000000	0.0000025234871766	0.0000032255056264	0.0000000000000000	0.0000000000000000	0.0000000000000000	0.0000000000000000	0.0000000000000000	0.0000000000000000	0.0000000000000000	0.0000051443701036	0.0000000000000000	0.0000000000000000	0.0000000000000000	0.0000000000000000	0.0000000000000000	0.0000000000000000	0.0000000000000000	0.0000000000000000	0.0000000000000000	0.0000000000000000	0.0000000000000000	0.0000000000000000	0.0000000000000000	0.0000000000000000	0.0000000000000000	0.0000016003930894	0.0000000000000000	0.0000000000000000	0.0000136193940807	0.0001475984981056	0.0000010522138777	0.0000000000000000	0.0000000000000000	0.0000000000000000	0.0000000000000000	0.0000000000000000	0.0000000000000000	0.0000000000000000	0.0000000000000000	0.0000000000000000	0.0000000000000000	0.0000000000000000	0.0000000000000000	0.0000000000000000	0.0000040302704787	0.0000000000000000	0.0000000000000000	0.0000000000000000	0.0000000000000000	0.0000000000000000	0.0000015913725244	0.0000012359505528	0.0000000000000000	0.0000000000000000	0.0000008116763468	0.0000000000000000	0.0000242686049192	0.0000000000000000	0.0000048989010295	0.0000000000000000	0.0000025936726491	0.0000000000000000	0.0000073347015966	0.0000000000000000	0.0000035690745894	0.0001028303554542	0.0000000000000000	0.0000034718794043	0.0000000000000000	0.0000000000000000	0.0000000000000000	0.0000318428302782	0.0000000000000000	0.0000000000000000	0.0000000000000000	0.0000000000000000	0.0000000000000000	0.0000000000000000	0.0000000000000000	0.0000059055113460	0.0000000000000000	0.0000000000000000	0.0000000000000000	0.0000009145489501	0.0000011618055180	0.0000031295123882	0.0000000000000000	0.0000000000000000	0.0000000000000000	0.0000000000000000	0.0000037163441978	0.0000000000000000	0.0001139439430886	0.0000000000000000	0.0000000000000000	0.0000018763883761	0.0000000000000000	0.0000000000000000	0.0000000000000000	0.0000014111801669	0.0000640369854592	0.0000000000000000	0.0000000000000000	0.0000000000000000	0.0000000000000000	0.0000000000000000
5940	Euplotes aediculatus	0.0000000000000000	0.0000020905299828	0.0000018922385810	0.0000000000000000	0.0000000000000000	0.0000000000000000	0.0000000000000000	0.0000038204300947	0.0000000000000000	0.0000000000000000	0.0000022532946548	0.0000000000000000	0.0000000000000000	0.0000000000000000	0.0000079586277058	0.0000000000000000	0.0000000000000000	0.0000000000000000	0.0000000000000000	0.0000000000000000	0.0000000000000000	0.0000000000000000	0.0000000000000000	0.0000000000000000	0.0000000000000000	0.0000000000000000	0.0000000000000000	0.0000000000000000	0.0000000000000000	0.0000000000000000	0.0000000000000000	0.0000000000000000	0.0000005225494456	0.0000000000000000	0.0000000000000000	0.0000000000000000	0.0000000000000000	0.0000000000000000	0.0000000000000000	0.0000000000000000	0.0000000000000000	0.0000000000000000	0.0000000000000000	0.0000000000000000	0.0000065327981147	0.0000000000000000	0.0000000000000000	0.0000019743621928	0.0000000000000000	0.0000030142010314	0.0000000000000000	0.0000024631248858	0.0000000000000000	0.0000000000000000	0.0000014810380843	0.0000085980732279	0.0000000000000000	0.0000000000000000	0.0000000000000000	0.0000000000000000	0.0000022979227219	0.0000000000000000	0.0000000000000000	0.0000000000000000	0.0000000000000000	0.0000000000000000	0.0000000000000000	0.0000000000000000	0.0000000000000000	0.0000000000000000	0.0000000000000000	0.0000069427828908	0.0000000000000000	0.0000000000000000	0.0000000000000000	0.0000000000000000	0.0000000000000000	0.0000000000000000	0.0000000000000000	0.0000000000000000	0.0000000000000000	0.0000000000000000	0.0000000000000000	0.0000000000000000	0.0000565616427665	0.0000000000000000	0.0000023805041737	0.0000000000000000	0.0000000000000000	0.0000000000000000	0.0000000000000000	0.0000000000000000	0.0000000000000000	0.0000000000000000	0.0000000000000000	0.0000000000000000	0.0000000000000000	0.0000000000000000	0.0000000000000000	0.0000000000000000	0.0000039410543795	0.0000000000000000	0.0000000000000000	0.0000000000000000	0.0000061291931768	0.0000000000000000	0.0000000000000000	0.0000000000000000	0.0000000000000000	0.0000062904828140	0.0000000000000000	0.0000000000000000	0.0000075095368040	0.0000000000000000	0.0000043314346409	0.0000085766446689	0.0000000000000000	0.0000000000000000	0.0000000000000000	0.0000020637791487	0.0000000000000000	0.0000000000000000	0.0000000000000000	0.0000019842503436	0.0000000000000000	0.0000000000000000	0.0000000000000000	0.0000000000000000	0.0000000000000000	0.0000000000000000	0.0000020350147678	0.0000071009527483	0.0000000000000000	0.0000000000000000	0.0000000000000000	0.0000000000000000	0.0000000000000000	0.0000000000000000	0.0000022953367409	0.0000000000000000	0.0000000000000000	0.0000008303355731	0.0000000000000000	0.0000000000000000	0.0000000000000000	0.0000000000000000	0.0000000000000000	0.0000000000000000	0.0000012120629219	0.0000000000000000	0.0000015265633597	0.0000000000000000	0.0000000000000000	0.0000000000000000	0.0000056779694424	0.0000000000000000	0.0000000000000000	0.0000014708782614	0.0000000000000000	0.0000000000000000	0.0000000000000000	0.0000000000000000	0.0000007792234360	0.0000000000000000	0.0000000000000000	0.0000000000000000	0.0000000000000000	0.0000039877900447	0.0000000000000000	0.0000044313346503	0.0000000000000000	0.0000000000000000	0.0000000000000000	0.0000038245323599	0.0000000000000000	0.0000000000000000	0.0000011730975171	0.0000000000000000	0.0000000000000000	0.0000008488498368	0.0000000000000000	0.0000000000000000	0.0000000000000000	0.0000000000000000	0.0000007283724372	0.0000000000000000	0.0000000000000000	0.0000000000000000	0.0000000000000000	0.0000024693283463	0.0000000000000000	0.0000000000000000	0.0000000000000000
1519616	Symbiodinium sp. CCMP2456	0.0000000000000000	0.0000000000000000	0.0000017354232290	0.0000000000000000	0.0000017955151638	0.0000000000000000	0.0000000000000000	0.0000000000000000	0.0000000000000000	0.0000000000000000	0.0000000000000000	0.0000000000000000	0.0000000000000000	0.0000033444338523	0.0000032790912436	0.0000000000000000	0.0000000000000000	0.0000000000000000	0.0000000000000000	0.0000132458643129	0.0000000000000000	0.0000016212999908	0.0000017361642359	0.0000000000000000	0.0000000000000000	0.0000000000000000	0.0000000000000000	0.0000000000000000	0.0000022402640270	0.0000000000000000	0.0000000000000000	0.0000000000000000	0.0000000000000000	0.0000000000000000	0.0000000000000000	0.0000000000000000	0.0000000000000000	0.0000024308643935	0.0000000000000000	0.0000000000000000	0.0000000000000000	0.0000000000000000	0.0000000000000000	0.0000000000000000	0.0000242142323943	0.0000016791071680	0.0000000000000000	0.0000000000000000	0.0000000000000000	0.0000016954880802	0.0000000000000000	0.0000000000000000	0.0000033455422518	0.0000000000000000	0.0000000000000000	0.0000000000000000	0.0000000000000000	0.0000000000000000	0.0000000000000000	0.0000000000000000	0.0000000000000000	0.0000000000000000	0.0000000000000000	0.0000000000000000	0.0000000000000000	0.0000000000000000	0.0000000000000000	0.0000000000000000	0.0000000000000000	0.0000000000000000	0.0000089979087582	0.0000000000000000	0.0000020334923821	0.0000000000000000	0.0000000000000000	0.0000017605549132	0.0000033317524897	0.0000000000000000	0.0000000000000000	0.0000000000000000	0.0000000000000000	0.0000000000000000	0.0000000000000000	0.0000000000000000	0.0000000000000000	0.0000000000000000	0.0000032631630246	0.0000000000000000	0.0000000000000000	0.0000000000000000	0.0000000000000000	0.0000077500647321	0.0000000000000000	0.0000000000000000	0.0000000000000000	0.0000000000000000	0.0000025551507137	0.0000000000000000	0.0000000000000000	0.0000000000000000	0.0000043059668220	0.0000000000000000	0.0000000000000000	0.0000000000000000	0.0000000000000000	0.0000000000000000	0.0000000000000000	0.0000000000000000	0.0000000000000000	0.0000000000000000	0.0000000000000000	0.0000000000000000	0.0000014157323483	0.0000000000000000	0.0000092644574264	0.0000000000000000	0.0000000000000000	0.0000032975631347	0.0000000000000000	0.0000000000000000	0.0000000000000000	0.0000011865403474	0.0000021668627316	0.0000000000000000	0.0000000000000000	0.0000000000000000	0.0000000000000000	0.0000000000000000	0.0000000000000000	0.0000000000000000	0.0000000000000000	0.0000000000000000	0.0000000000000000	0.0000000000000000	0.0000000000000000	0.0000000000000000	0.0000182684207161	0.0000022365235478	0.0000000000000000	0.0000000000000000	0.0000000000000000	0.0000000000000000	0.0000000000000000	0.0000000000000000	0.0000000000000000	0.0000000000000000	0.0000006925310115	0.0000000000000000	0.0000312188098538	0.0000000000000000	0.0000000000000000	0.0000000000000000	0.0000000000000000	0.0000000000000000	0.0000000000000000	0.0000000000000000	0.0000015825307322	0.0000093956101188	0.0000000000000000	0.0000000000000000	0.0000067949962399	0.0000005023337274	0.0000000000000000	0.0000014005994566	0.0000000000000000	0.0000000000000000	0.0000000000000000	0.0000000000000000	0.0000000000000000	0.0000000000000000	0.0000000000000000	0.0000000000000000	0.0000039658475953	0.0000000000000000	0.0000000000000000	0.0000000000000000	0.0000000000000000	0.0000118741729246	0.0000000000000000	0.0000000000000000	0.0000000000000000	0.0000000000000000	0.0000000000000000	0.0000000000000000	0.0000000000000000	0.0000000000000000	0.0000000000000000	0.0000007511669849	0.0000012478272647	0.0000120239454137	0.0000000000000000	0.0000000000000000	0.0000000000000000
1628268	Symbiodinium necroappetens	0.0000000000000000	0.0000000000000000	0.0000174692302143	0.0000000000000000	0.0000000000000000	0.0000000000000000	0.0000008459225799	0.0000000000000000	0.0000000000000000	0.0000000000000000	0.0000000000000000	0.0000000000000000	0.0000000000000000	0.0000000000000000	0.0000000000000000	0.0000000000000000	0.0000000000000000	0.0000000000000000	0.0000000000000000	0.0000000000000000	0.0000000000000000	0.0000000000000000	0.0000049372170459	0.0000000000000000	0.0000000000000000	0.0001009703133018	0.0000000000000000	0.0000000000000000	0.0000274551506292	0.0000000000000000	0.0000000000000000	0.0000000000000000	0.0000000000000000	0.0000014780729358	0.0000000000000000	0.0000073057650076	0.0000000000000000	0.0000000000000000	0.0000000000000000	0.0000000000000000	0.0000000000000000	0.0000019461540423	0.0000000000000000	0.0000000000000000	0.0000000000000000	0.0000007462698525	0.0000000000000000	0.0000000000000000	0.0000000000000000	0.0000000000000000	0.0000000000000000	0.0000000000000000	0.0000000000000000	0.0000000000000000	0.0000050602134546	0.0000000000000000	0.0000000000000000	0.0000000000000000	0.0000000000000000	0.0000036870554110	0.0000000000000000	0.0000082417518555	0.0000000000000000	0.0000000000000000	0.0000006267677306	0.0000000000000000	0.0000000000000000	0.0000000000000000	0.0000000000000000	0.0000000000000000	0.0000000000000000	0.0000058010808154	0.0000000000000000	0.0000000000000000	0.0000000000000000	0.0000000000000000	0.0000000000000000	0.0000000000000000	0.0000000000000000	0.0000000000000000	0.0000000000000000	0.0000000000000000	0.0000000000000000	0.0000036963474157	0.0000394604392214	0.0000016831285268	0.0000000000000000	0.0000000000000000	0.0000000000000000	0.0000000000000000	0.0000000000000000	0.0001562717970571	0.0000000000000000	0.0000265320764176	0.0000000000000000	0.0000000000000000	0.0000000000000000	0.0000000000000000	0.0000000000000000	0.0000000000000000	0.0000000000000000	0.0000000000000000	0.0000000000000000	0.0000000000000000	0.0000000000000000	0.0000000000000000	0.0000000000000000	0.0000000000000000	0.0000344777322330	0.0000000000000000	0.0000031062825488	0.0000142280939400	0.0000000000000000	0.0000000000000000	0.0000000000000000	0.0000572173378143	0.0000000000000000	0.0000000000000000	0.0000000000000000	0.0000000000000000	0.0000983005246953	0.0000321382928369	0.0000000000000000	0.0000000000000000	0.0000000000000000	0.0000182111748710	0.0000000000000000	0.0000000000000000	0.0000000000000000	0.0000000000000000	0.0000000000000000	0.0000000000000000	0.0000172175404581	0.0000000000000000	0.0000000000000000	0.0000000000000000	0.0000000000000000	0.0000000000000000	0.0000000000000000	0.0000000000000000	0.0000043949977893	0.0000000000000000	0.0000000000000000	0.0000000000000000	0.0000000000000000	0.0000000000000000	0.0000000000000000	0.0000000000000000	0.0000000000000000	0.0000008590191059	0.0000000000000000	0.0000000000000000	0.0000027822065870	0.0000000000000000	0.0000000000000000	0.0000000000000000	0.0000000000000000	0.0000000000000000	0.0000009873745823	0.0000000000000000	0.0000000000000000	0.0000000000000000	0.0000000000000000	0.0000000000000000	0.0000000000000000	0.0000009421022158	0.0000000000000000	0.0000000000000000	0.0000000000000000	0.0000012907786711	0.0000000000000000	0.0000000000000000	0.0000000000000000	0.0000093616565195	0.0000000000000000	0.0000000000000000	0.0000000000000000	0.0000000000000000	0.0000000000000000	0.0000000000000000	0.0000000000000000	0.0000018575152998	0.0000000000000000	0.0000083782637545	0.0000045219788811	0.0000561100459128	0.0000000000000000	0.0000000000000000	0.0000020035536363	0.0000121361876113	0.0000000000000000	0.0000000000000000	0.0000000000000000
28002	Hexamita inflata	0.0000000000000000	0.0000000000000000	0.0000004704460560	0.0000005140864298	0.0000049884448444	0.0000034362488618	0.0000000000000000	0.0000000000000000	0.0000000000000000	0.0000000000000000	0.0000068349937862	0.0000000000000000	0.0000000000000000	0.0000000000000000	0.0000000000000000	0.0000000000000000	0.0000000000000000	0.0000000000000000	0.0000000000000000	0.0000000000000000	0.0000000000000000	0.0000032057522545	0.0000000000000000	0.0000000000000000	0.0000078802378956	0.0000111713858879	0.0000000000000000	0.0000000000000000	0.0000000000000000	0.0000000000000000	0.0000000000000000	0.0000000000000000	0.0000000000000000	0.0000000000000000	0.0000000000000000	0.0000025040961333	0.0000000000000000	0.0000000000000000	0.0000000000000000	0.0000000000000000	0.0000355094134537	0.0000000000000000	0.0000000000000000	0.0000000000000000	0.0000000000000000	0.0000000000000000	0.0000026521198180	0.0000000000000000	0.0000000000000000	0.0000000000000000	0.0000000000000000	0.0000000000000000	0.0000000000000000	0.0000000000000000	0.0000057390225766	0.0000000000000000	0.0000000000000000	0.0000000000000000	0.0000013863701331	0.0000022756045115	0.0000000000000000	0.0000000000000000	0.0000000000000000	0.0000013437569054	0.0000000000000000	0.0000000000000000	0.0000000000000000	0.0000024081777334	0.0000000000000000	0.0000000000000000	0.0000000000000000	0.0000628553277712	0.0000000000000000	0.0000000000000000	0.0000000000000000	0.0000000000000000	0.0000000000000000	0.0000000000000000	0.0000130212479613	0.0000000000000000	0.0000000000000000	0.0000000000000000	0.0000000000000000	0.0000000000000000	0.0000000000000000	0.0000000000000000	0.0000000000000000	0.0000000000000000	0.0000020643236009	0.0000000000000000	0.0000013222008007	0.0000000000000000	0.0000000000000000	0.0000000000000000	0.0000000000000000	0.0000000000000000	0.0000000000000000	0.0000000000000000	0.0000000000000000	0.0000000000000000	0.0000000000000000	0.0000000000000000	0.0000000000000000	0.0000103298279397	0.0000000000000000	0.0000000000000000	0.0000000000000000	0.0000000000000000	0.0000000000000000	0.0000013479606030	0.0000000000000000	0.0000036772409785	0.0000036726969615	0.0000000000000000	0.0000000000000000	0.0000000000000000	0.0000000000000000	0.0000000000000000	0.0000000000000000	0.0000000000000000	0.0000000000000000	0.0000000000000000	0.0000000000000000	0.0000000000000000	0.0000000000000000	0.0000000000000000	0.0000000000000000	0.0000000000000000	0.0000000000000000	0.0000000000000000	0.0000027032285722	0.0000000000000000	0.0000000000000000	0.0000000000000000	0.0000000000000000	0.0000000000000000	0.0000025294736376	0.0000000000000000	0.0000097110400577	0.0000000000000000	0.0000000000000000	0.0000000000000000	0.0000000000000000	0.0000000000000000	0.0000000000000000	0.0000000000000000	0.0000000000000000	0.0000000000000000	0.0000013103382940	0.0000000000000000	0.0000000000000000	0.0000000000000000	0.0000000000000000	0.0000000000000000	0.0000000000000000	0.0000000000000000	0.0000024081989404	0.0000000000000000	0.0000059595108716	0.0000000000000000	0.0000199720331470	0.0000021872447713	0.0000000000000000	0.0000025731943504	0.0000000000000000	0.0000000000000000	0.0000000000000000	0.0000006680576106	0.0000000000000000	0.0000000000000000	0.0000233343169026	0.0000019782093955	0.0000182195175242	0.0000024959297530	0.0000000000000000	0.0000000000000000	0.0000000000000000	0.0000000000000000	0.0000000000000000	0.0000000000000000	0.0000000000000000	0.0000007003746212	0.0000000000000000	0.0000047562195986	0.0000000000000000	0.0000000000000000	0.0000000000000000	0.0000000000000000	0.0000000000000000	0.0000000000000000	0.0000000000000000	0.0000000000000000	0.0000000000000000
222440	Streblomastix strix	0.0000000000000000	0.0000000000000000	0.0000000000000000	0.0000000000000000	0.0000034122912616	0.0000000000000000	0.0000008720851339	0.0000000000000000	0.0000138222427065	0.0000004535550242	0.0000000000000000	0.0000000000000000	0.0000000000000000	0.0000000000000000	0.0000000000000000	0.0000000000000000	0.0000000000000000	0.0000000000000000	0.0000000000000000	0.0000022521786584	0.0000000000000000	0.0000000000000000	0.0000000000000000	0.0000000000000000	0.0000000000000000	0.0000028522687373	0.0000000000000000	0.0000142389268331	0.0000000000000000	0.0000000000000000	0.0000000000000000	0.0000000000000000	0.0000016270289556	0.0000000000000000	0.0000000000000000	0.0000000000000000	0.0000000000000000	0.0000000000000000	0.0000000000000000	0.0000000000000000	0.0000000000000000	0.0000000000000000	0.0000000000000000	0.0000000000000000	0.0000027871590412	0.0000000000000000	0.0000000000000000	0.0000000000000000	0.0000000000000000	0.0000020722632091	0.0000000000000000	0.0000063712830378	0.0000015371410346	0.0001256883549481	0.0000012650533637	0.0000059388753224	0.0000000000000000	0.0000000000000000	0.0000000000000000	0.0000000000000000	0.0000000000000000	0.0000000000000000	0.0000000000000000	0.0000000000000000	0.0000000000000000	0.0000002634240959	0.0000011200069530	0.0000000000000000	0.0000026944023377	0.0000000000000000	0.0000014907777824	0.0000000000000000	0.0000000000000000	0.0000000000000000	0.0000000000000000	0.0000000000000000	0.0000000000000000	0.0000000000000000	0.0000000000000000	0.0000000000000000	0.0000000000000000	0.0000000000000000	0.0000000000000000	0.0000000000000000	0.0000225272239233	0.0000000000000000	0.0000000000000000	0.0000000000000000	0.0000000000000000	0.0000129039100808	0.0000000000000000	0.0000000000000000	0.0000000000000000	0.0000000000000000	0.0000000000000000	0.0000000000000000	0.0000000000000000	0.0000000000000000	0.0000000000000000	0.0000000000000000	0.0000000000000000	0.0000000000000000	0.0000000000000000	0.0000000000000000	0.0000061972953233	0.0000000000000000	0.0000000000000000	0.0000049849951646	0.0000000000000000	0.0000000000000000	0.0000000000000000	0.0000000000000000	0.0000000000000000	0.0000000000000000	0.0000000000000000	0.0000061148299954	0.0000000000000000	0.0000000000000000	0.0000000000000000	0.0000019753314709	0.0000000000000000	0.0000000000000000	0.0000000000000000	0.0000000000000000	0.0000000000000000	0.0000000000000000	0.0000000000000000	0.0000000000000000	0.0000000000000000	0.0000064084205138	0.0000000000000000	0.0000000000000000	0.0000000000000000	0.0000000000000000	0.0000232983377243	0.0000000000000000	0.0000000000000000	0.0000014193322515	0.0000000000000000	0.0000000000000000	0.0000000000000000	0.0000000000000000	0.0000000000000000	0.0000027220192004	0.0000000000000000	0.0000000000000000	0.0000000000000000	0.0000000000000000	0.0000000000000000	0.0000000000000000	0.0000000000000000	0.0000000000000000	0.0000000000000000	0.0000000000000000	0.0000000000000000	0.0000000000000000	0.0000013073079962	0.0000000000000000	0.0000000000000000	0.0000000000000000	0.0000000000000000	0.0000035686625216	0.0000000000000000	0.0000065144160771	0.0000000000000000	0.0000000000000000	0.0000000000000000	0.0000033300102435	0.0000000000000000	0.0000000000000000	0.0000013318674031	0.0000016642079042	0.0000000000000000	0.0000035787792765	0.0000000000000000	0.0000000000000000	0.0000000000000000	0.0000000000000000	0.0000000000000000	0.0000000000000000	0.0000000000000000	0.0000000000000000	0.0000000000000000	0.0000012073480520	0.0000000000000000	0.0000000000000000	0.0000022394815692	0.0000000000000000	0.0000000000000000	0.0000079972565762	0.0000000000000000	0.0000019380198246	0.0000000000000000
282367	Odonthalia washingtoniensis	0.0000003645108067	0.0000049057770263	0.0000000000000000	0.0000000000000000	0.0000000000000000	0.0000000000000000	0.0000000000000000	0.0000000000000000	0.0000000000000000	0.0000000000000000	0.0000042061500223	0.0000000000000000	0.0000000000000000	0.0000000000000000	0.0000000000000000	0.0000000000000000	0.0000000000000000	0.0000000000000000	0.0000000000000000	0.0000000000000000	0.0000000000000000	0.0000000000000000	0.0000000000000000	0.0000000000000000	0.0000000000000000	0.0000000000000000	0.0000000000000000	0.0000000000000000	0.0000039085457493	0.0000003858573077	0.0000000000000000	0.0000000000000000	0.0000027196323418	0.0000000000000000	0.0000000000000000	0.0000015231100192	0.0000000000000000	0.0000000000000000	0.0000000000000000	0.0000000000000000	0.0000000000000000	0.0000000000000000	0.0000000000000000	0.0000000000000000	0.0000000000000000	0.0000000000000000	0.0000000000000000	0.0000000000000000	0.0000000000000000	0.0000000000000000	0.0000000000000000	0.0000000000000000	0.0000000000000000	0.0000000000000000	0.0000000000000000	0.0000000000000000	0.0000000000000000	0.0000025520875868	0.0000016504406346	0.0000000000000000	0.0000000000000000	0.0000000000000000	0.0000000000000000	0.0000000000000000	0.0000000000000000	0.0000000000000000	0.0000000000000000	0.0000015193224326	0.0000000000000000	0.0000000000000000	0.0000000000000000	0.0000018822655837	0.0000000000000000	0.0000000000000000	0.0000000000000000	0.0000000000000000	0.0000000000000000	0.0000000000000000	0.0000121572789023	0.0000000000000000	0.0000112495726342	0.0000000000000000	0.0000000000000000	0.0000012185760711	0.0000000000000000	0.0000000000000000	0.0000074089849001	0.0000000000000000	0.0000000000000000	0.0000000000000000	0.0000000000000000	0.0000000000000000	0.0000000000000000	0.0000067408730736	0.0000000000000000	0.0000000000000000	0.0000000000000000	0.0000000000000000	0.0000000000000000	0.0000000000000000	0.0000000000000000	0.0000024807593741	0.0000000000000000	0.0000000000000000	0.0000000000000000	0.0000000000000000	0.0000000000000000	0.0000000000000000	0.0000575260826888	0.0000084996404690	0.0000030223289664	0.0000000000000000	0.0000000000000000	0.0000041757256715	0.0000027973848723	0.0000000000000000	0.0000026192539232	0.0000031942207002	0.0000000000000000	0.0000000000000000	0.0000010646266212	0.0000000000000000	0.0000000000000000	0.0000000000000000	0.0000000000000000	0.0000093646085223	0.0000000000000000	0.0000028265898437	0.0000000000000000	0.0000000000000000	0.0000000000000000	0.0000000000000000	0.0000000000000000	0.0000000000000000	0.0000000000000000	0.0000000000000000	0.0000000000000000	0.0000000000000000	0.0000000000000000	0.0000000000000000	0.0000000000000000	0.0000022950848426	0.0000000000000000	0.0000032139503812	0.0000000000000000	0.0000000000000000	0.0000022358858371	0.0000000000000000	0.0000000000000000	0.0000000000000000	0.0000000000000000	0.0000000000000000	0.0000000000000000	0.0000000000000000	0.0000000000000000	0.0000000000000000	0.0000000000000000	0.0000012007169481	0.0000000000000000	0.0000000000000000	0.0000000000000000	0.0000000000000000	0.0000000000000000	0.0000047555237363	0.0000000000000000	0.0000000000000000	0.0000000000000000	0.0000019425059754	0.0000000000000000	0.0000000000000000	0.0000000000000000	0.0000006751032064	0.0000000000000000	0.0000000000000000	0.0000000000000000	0.0000000000000000	0.0000000000000000	0.0000210290696069	0.0000028124734924	0.0000000000000000	0.0000011618902327	0.0000000000000000	0.0000000000000000	0.0000000000000000	0.0000000000000000	0.0000000000000000	0.0000000000000000	0.0000026603830714	0.0000000000000000	0.0000000000000000	0.0000000000000000	0.0000013929517489	0.0000000000000000
2804201	Pseudomonodictys pantanalensis	0.0000000000000000	0.0002125372149179	0.0000000000000000	0.0000000000000000	0.0000000000000000	0.0000000000000000	0.0001494143459958	0.0000000000000000	0.0000000000000000	0.0000008899947644	0.0000000000000000	0.0000000000000000	0.0002067246365522	0.0000000000000000	0.0000000000000000	0.0000000000000000	0.0000000000000000	0.0002342076557427	0.0000000000000000	0.0000000000000000	0.0000000000000000	0.0000000000000000	0.0000000000000000	0.0000000000000000	0.0000000000000000	0.0000000000000000	0.0002244934843202	0.0000000000000000	0.0000000000000000	0.0000082802892512	0.0000000000000000	0.0000000000000000	0.0000000000000000	0.0000000000000000	0.0000000000000000	0.0000000000000000	0.0000018931645964	0.0000000000000000	0.0000000000000000	0.0000000000000000	0.0000000000000000	0.0000360474203961	0.0000000000000000	0.0000000000000000	0.0000024718695569	0.0000000000000000	0.0000000000000000	0.0000843934818155	0.0000000000000000	0.0000000000000000	0.0000000000000000	0.0000000000000000	0.0000000000000000	0.0000000000000000	0.0000000000000000	0.0000000000000000	0.0000000000000000	0.0000000000000000	0.0000000000000000	0.0000000000000000	0.0000000000000000	0.0000000000000000	0.0000000000000000	0.0000000000000000	0.0000000000000000	0.0000000000000000	0.0000541803363515	0.0000000000000000	0.0000000000000000	0.0000000000000000	0.0000066818789891	0.0000000000000000	0.0000035586116687	0.0000000000000000	0.0000000000000000	0.0000000000000000	0.0001931070281400	0.0000000000000000	0.0000000000000000	0.0003538092532839	0.0000000000000000	0.0000000000000000	0.0000032385291960	0.0000247980230472	0.0000000000000000	0.0000000000000000	0.0000000000000000	0.0002731855117805	0.0000636843830875	0.0000000000000000	0.0000000000000000	0.0000000000000000	0.0000000000000000	0.0000000000000000	0.0000000000000000	0.0000000000000000	0.0000000000000000	0.0000174109666478	0.0000022323003989	0.0000000000000000	0.0000000000000000	0.0000000000000000	0.0000137947691314	0.0000000000000000	0.0000051757631271	0.0000000000000000	0.0000000000000000	0.0000000000000000	0.0000000000000000	0.0000000000000000	0.0000000000000000	0.0000000000000000	0.0000000000000000	0.0000000000000000	0.0000000000000000	0.0000000000000000	0.0000000000000000	0.0000038706439074	0.0000000000000000	0.0000000000000000	0.0000701174921939	0.0000046783590839	0.0000000000000000	0.0000000000000000	0.0000000000000000	0.0000000000000000	0.0000000000000000	0.0000000000000000	0.0000000000000000	0.0000000000000000	0.0000000000000000	0.0000000000000000	0.0000000000000000	0.0000000000000000	0.0000000000000000	0.0000018480010103	0.0000000000000000	0.0000000000000000	0.0000009711040058	0.0000936059472992	0.0000041671090151	0.0000000000000000	0.0000000000000000	0.0001579645680555	0.0000000000000000	0.0000000000000000	0.0000000000000000	0.0000000000000000	0.0000000000000000	0.0000000000000000	0.0000000000000000	0.0000000000000000	0.0000000000000000	0.0000000000000000	0.0000000000000000	0.0000000000000000	0.0000000000000000	0.0000000000000000	0.0002122150084322	0.0000146756988665	0.0000033036445807	0.0000000000000000	0.0000000000000000	0.0000000000000000	0.0000000000000000	0.0000000000000000	0.0000000000000000	0.0002117331513147	0.0000000000000000	0.0000000000000000	0.0000000000000000	0.0000000000000000	0.0000000000000000	0.0000000000000000	0.0000000000000000	0.0000000000000000	0.0000000000000000	0.0000401546458442	0.0000000000000000	0.0000000000000000	0.0000000000000000	0.0000000000000000	0.0000077476681335	0.0000000000000000	0.0000000000000000	0.0000000000000000	0.0003859577756487	0.0000000000000000	0.0000000000000000	0.0000000000000000	0.0000000000000000	0.0000000000000000	0.0000000000000000
63787	Kalanchoe fedtschenkoi	0.0000000000000000	0.0000027594995773	0.0000008781659713	0.0000011540715771	0.0000000000000000	0.0000000000000000	0.0000019621915513	0.0000023295305455	0.0000000000000000	0.0000000000000000	0.0000000000000000	0.0000023557272645	0.0000000000000000	0.0000000000000000	0.0000160197270129	0.0000000000000000	0.0000000000000000	0.0000000000000000	0.0000000000000000	0.0000000000000000	0.0000000000000000	0.0000016949954449	0.0000000000000000	0.0000000000000000	0.0000000000000000	0.0000000000000000	0.0000000000000000	0.0000000000000000	0.0000000000000000	0.0000000000000000	0.0000022056149962	0.0000000000000000	0.0000000000000000	0.0000000000000000	0.0000000000000000	0.0000000000000000	0.0000000000000000	0.0000000000000000	0.0000000000000000	0.0000000000000000	0.0000000000000000	0.0000000000000000	0.0000000000000000	0.0000000000000000	0.0000000000000000	0.0000000000000000	0.0000000000000000	0.0000260447778624	0.0000195429491097	0.0000000000000000	0.0000000000000000	0.0000000000000000	0.0000000000000000	0.0000000000000000	0.0000000000000000	0.0000047865562300	0.0000000000000000	0.0000000000000000	0.0000000000000000	0.0000000000000000	0.0000030219257713	0.0000000000000000	0.0000000000000000	0.0000000000000000	0.0000000000000000	0.0000005108830951	0.0000000000000000	0.0000000000000000	0.0000000000000000	0.0000024231794336	0.0000000000000000	0.0000000000000000	0.0000000000000000	0.0000000000000000	0.0000000000000000	0.0000000000000000	0.0000000000000000	0.0000000000000000	0.0000000000000000	0.0000000000000000	0.0000000000000000	0.0000000000000000	0.0000000000000000	0.0000000000000000	0.0000000000000000	0.0000000000000000	0.0000000000000000	0.0000000000000000	0.0000000000000000	0.0000043557502382	0.0000000000000000	0.0000000000000000	0.0000000000000000	0.0000000000000000	0.0000000000000000	0.0000000000000000	0.0000000000000000	0.0000000000000000	0.0000000000000000	0.0000015117922545	0.0000000000000000	0.0000000000000000	0.0000000000000000	0.0000042636538140	0.0000056524781520	0.0000000000000000	0.0000000000000000	0.0000000000000000	0.0000000000000000	0.0000000000000000	0.0000000000000000	0.0000000000000000	0.0000000000000000	0.0000000000000000	0.0000000000000000	0.0000000000000000	0.0000000000000000	0.0000000000000000	0.0000000000000000	0.0000020048140302	0.0000000000000000	0.0000000000000000	0.0000000000000000	0.0000000000000000	0.0000000000000000	0.0000000000000000	0.0000000000000000	0.0000000000000000	0.0000000000000000	0.0000000000000000	0.0000024906150890	0.0000042989551773	0.0000032813698183	0.0000000000000000	0.0000000000000000	0.0000000000000000	0.0000415255255508	0.0000035268255946	0.0000093579113283	0.0000000000000000	0.0000013673326456	0.0000000000000000	0.0000000000000000	0.0000000000000000	0.0000000000000000	0.0000000000000000	0.0000000000000000	0.0000000000000000	0.0000085171989108	0.0000000000000000	0.0000000000000000	0.0000000000000000	0.0000000000000000	0.0000000000000000	0.0000000000000000	0.0000000000000000	0.0000020297676783	0.0000000000000000	0.0000000000000000	0.0000000000000000	0.0000000000000000	0.0000000000000000	0.0000000000000000	0.0000024754781093	0.0000000000000000	0.0000000000000000	0.0000000000000000	0.0000012333371272	0.0000000000000000	0.0000011078336626	0.0000231478554662	0.0000000000000000	0.0000078147881187	0.0000010060516850	0.0000000000000000	0.0000000000000000	0.0000000000000000	0.0000000000000000	0.0000034499674841	0.0000000000000000	0.0000000000000000	0.0000000000000000	0.0000000000000000	0.0000000000000000	0.0000138087274557	0.0000073510673750	0.0000000000000000	0.0000000000000000	0.0000000000000000	0.0000007997256576	0.0000000000000000	0.0000000000000000	0.0000000000000000
46433	Reticulomyxa filosa	0.0000000000000000	0.0000000000000000	0.0000008781659713	0.0000148140824262	0.0000008368238094	0.0000000000000000	0.0000000000000000	0.0000034166448001	0.0000000000000000	0.0000000000000000	0.0000000000000000	0.0000000000000000	0.0000000000000000	0.0000000000000000	0.0000000000000000	0.0000000000000000	0.0000000000000000	0.0000000000000000	0.0000000000000000	0.0000000000000000	0.0000000000000000	0.0000000000000000	0.0000000000000000	0.0000150485186500	0.0000000000000000	0.0000000000000000	0.0000060905587587	0.0000000000000000	0.0000000000000000	0.0000000000000000	0.0000000000000000	0.0000000000000000	0.0000000000000000	0.0000000000000000	0.0000020856037589	0.0000000000000000	0.0000000000000000	0.0000000000000000	0.0000000000000000	0.0000000000000000	0.0000000000000000	0.0000000000000000	0.0000000000000000	0.0000000000000000	0.0000000000000000	0.0000000000000000	0.0000000000000000	0.0000000000000000	0.0000000000000000	0.0000000000000000	0.0000068940815448	0.0000025288082160	0.0000012658808520	0.0000000000000000	0.0000000000000000	0.0000000000000000	0.0000000000000000	0.0000000000000000	0.0000000000000000	0.0000000000000000	0.0000000000000000	0.0000000000000000	0.0000000000000000	0.0000000000000000	0.0000000000000000	0.0000000000000000	0.0000000000000000	0.0000000000000000	0.0000000000000000	0.0000000000000000	0.0000000000000000	0.0000096581824214	0.0000000000000000	0.0000000000000000	0.0000000000000000	0.0000000000000000	0.0000000000000000	0.0000000000000000	0.0000000000000000	0.0000000000000000	0.0000000000000000	0.0000000000000000	0.0000015661739554	0.0000000000000000	0.0000000000000000	0.0000000000000000	0.0000000000000000	0.0000000000000000	0.0000009805537104	0.0000000000000000	0.0000000000000000	0.0000000000000000	0.0000000000000000	0.0000000000000000	0.0000000000000000	0.0000000000000000	0.0000000000000000	0.0000000000000000	0.0000000000000000	0.0000000000000000	0.0000000000000000	0.0000068310765374	0.0000000000000000	0.0000000000000000	0.0000000000000000	0.0000000000000000	0.0000009261611505	0.0000000000000000	0.0000034938157565	0.0000000000000000	0.0000036939576256	0.0000000000000000	0.0000014772859287	0.0000396061253087	0.0000074296135855	0.0000000000000000	0.0000000000000000	0.0000000000000000	0.0000000000000000	0.0000000000000000	0.0000000000000000	0.0000000000000000	0.0000000000000000	0.0000000000000000	0.0000000000000000	0.0000000000000000	0.0000000000000000	0.0001995886495207	0.0000000000000000	0.0000000000000000	0.0000000000000000	0.0000000000000000	0.0000000000000000	0.0000000000000000	0.0000000000000000	0.0000000000000000	0.0000000000000000	0.0000018494329338	0.0000000000000000	0.0000000000000000	0.0000000000000000	0.0000023697217480	0.0000000000000000	0.0000000000000000	0.0000000000000000	0.0000000000000000	0.0000035121215583	0.0000000000000000	0.0000085171989108	0.0000057818593667	0.0000000000000000	0.0000000000000000	0.0000000000000000	0.0000000000000000	0.0000000000000000	0.0000000000000000	0.0000065021371389	0.0000000000000000	0.0000052895066907	0.0000114945502683	0.0000000000000000	0.0000000000000000	0.0000058606382371	0.0000129311159130	0.0000158156785216	0.0000000000000000	0.0000000000000000	0.0000000000000000	0.0000000000000000	0.0000000000000000	0.0000000000000000	0.0000070728835927	0.0000086151519191	0.0000000000000000	0.0000000000000000	0.0000000000000000	0.0000000000000000	0.0000035954874759	0.0000000000000000	0.0000006224898803	0.0000000000000000	0.0000124240367596	0.0000000000000000	0.0000000000000000	0.0000000000000000	0.0000029776475443	0.0000000000000000	0.0000000000000000	0.0000011511645893	0.0000000000000000	0.0000000000000000	0.0000000000000000	0.0000000000000000
1754191	Piromyces finnis	0.0000000000000000	0.0000008919594593	0.0000000000000000	0.0000000000000000	0.0000000000000000	0.0000000000000000	0.0000000000000000	0.0000014598391419	0.0000000000000000	0.0000020196035039	0.0000000000000000	0.0000000000000000	0.0000000000000000	0.0000000000000000	0.0000000000000000	0.0000000000000000	0.0000000000000000	0.0000194465384935	0.0000000000000000	0.0000000000000000	0.0000000000000000	0.0000000000000000	0.0000000000000000	0.0000000000000000	0.0000000000000000	0.0000024244284267	0.0000000000000000	0.0000000000000000	0.0000000000000000	0.0000000000000000	0.0000153224511990	0.0000033454857805	0.0000000000000000	0.0000000000000000	0.0000000000000000	0.0000000000000000	0.0000000000000000	0.0000000000000000	0.0000000000000000	0.0000000000000000	0.0000059080317212	0.0000000000000000	0.0000000000000000	0.0000000000000000	0.0000026736548269	0.0000000000000000	0.0000000000000000	0.0000000000000000	0.0000000000000000	0.0000000000000000	0.0000000000000000	0.0000065683330287	0.0000000000000000	0.0000013361930739	0.0000000000000000	0.0000000000000000	0.0000000000000000	0.0000000000000000	0.0000000000000000	0.0000000000000000	0.0000000000000000	0.0000043322028984	0.0000041351945925	0.0000000000000000	0.0000033209334978	0.0000000000000000	0.0000000000000000	0.0000012609342638	0.0000000000000000	0.0000000000000000	0.0000000000000000	0.0000000000000000	0.0000000000000000	0.0000000000000000	0.0000000000000000	0.0000000000000000	0.0000000000000000	0.0000000000000000	0.0000000000000000	0.0000000000000000	0.0000000000000000	0.0000000000000000	0.0000000000000000	0.0000000000000000	0.0000000000000000	0.0000000000000000	0.0000000000000000	0.0000000000000000	0.0000000000000000	0.0000000000000000	0.0000000000000000	0.0000000000000000	0.0000000000000000	0.0000000000000000	0.0000034830581772	0.0000000000000000	0.0000000000000000	0.0000000000000000	0.0000000000000000	0.0000000000000000	0.0000000000000000	0.0000000000000000	0.0000000000000000	0.0000000000000000	0.0000000000000000	0.0000000000000000	0.0000000000000000	0.0000000000000000	0.0000000000000000	0.0000032950148073	0.0000000000000000	0.0000000000000000	0.0000000000000000	0.0000000000000000	0.0000000000000000	0.0000000000000000	0.0000000000000000	0.0000020104800878	0.0000109420622027	0.0000033020466380	0.0000000000000000	0.0000000000000000	0.0000099946543496	0.0000000000000000	0.0000000000000000	0.0000000000000000	0.0000015107425123	0.0000000000000000	0.0000000000000000	0.0000000000000000	0.0000000000000000	0.0000000000000000	0.0000000000000000	0.0000000000000000	0.0000000000000000	0.0000000000000000	0.0000000000000000	0.0000000000000000	0.0000000000000000	0.0000000000000000	0.0000000000000000	0.0000000000000000	0.0000054332133887	0.0000000000000000	0.0000000000000000	0.0000000000000000	0.0000000000000000	0.0000017908692101	0.0000000000000000	0.0000000000000000	0.0000000000000000	0.0000000000000000	0.0000000000000000	0.0000000000000000	0.0000037973680984	0.0000000000000000	0.0000000000000000	0.0000046527781738	0.0000000000000000	0.0000000000000000	0.0000128391641659	0.0000000000000000	0.0000013060223787	0.0000000000000000	0.0000000000000000	0.0000000000000000	0.0000000000000000	0.0000004830570415	0.0000000000000000	0.0000000000000000	0.0000009589445302	0.0000008321039521	0.0000029586482060	0.0000016972322320	0.0000000000000000	0.0000000000000000	0.0000000000000000	0.0000000000000000	0.0000000000000000	0.0000000000000000	0.0000000000000000	0.0000008221789032	0.0000000000000000	0.0000136832779222	0.0000000000000000	0.0000000000000000	0.0000000000000000	0.0000022222023302	0.0000000000000000	0.0000000000000000	0.0000055125811863	0.0000119006529855	0.0000000000000000
279580	Miamiensis avidus	0.0000000000000000	0.0000000000000000	0.0000013695207409	0.0000000000000000	0.0000063289878400	0.0000000000000000	0.0000000000000000	0.0000000000000000	0.0000051107452024	0.0000000000000000	0.0000000000000000	0.0000000000000000	0.0000000000000000	0.0000000000000000	0.0000000000000000	0.0000000000000000	0.0000000000000000	0.0000000000000000	0.0000000000000000	0.0000000000000000	0.0000000000000000	0.0000023214068049	0.0000000000000000	0.0000000000000000	0.0000000000000000	0.0000000000000000	0.0000000000000000	0.0000115427986754	0.0000000000000000	0.0000000000000000	0.0000008471898661	0.0000065021134927	0.0000000000000000	0.0000000000000000	0.0000000000000000	0.0000000000000000	0.0000023452636045	0.0000000000000000	0.0000048952191570	0.0000000000000000	0.0000000000000000	0.0000000000000000	0.0000000000000000	0.0000000000000000	0.0000022574727076	0.0000000000000000	0.0000036359707182	0.0000000000000000	0.0000037815304005	0.0000000000000000	0.0000000000000000	0.0000193437407694	0.0000000000000000	0.0000000000000000	0.0000000000000000	0.0000000000000000	0.0000000000000000	0.0000025520875868	0.0000000000000000	0.0000000000000000	0.0000000000000000	0.0000000000000000	0.0000000000000000	0.0000000000000000	0.0000019925600987	0.0000008940454165	0.0000017360107772	0.0000000000000000	0.0000000000000000	0.0000000000000000	0.0000036737023924	0.0000000000000000	0.0000000000000000	0.0000000000000000	0.0000000000000000	0.0000000000000000	0.0000000000000000	0.0000000000000000	0.0000000000000000	0.0000000000000000	0.0000000000000000	0.0000000000000000	0.0000000000000000	0.0000000000000000	0.0000000000000000	0.0000000000000000	0.0000000000000000	0.0000000000000000	0.0000000000000000	0.0000000000000000	0.0000000000000000	0.0000000000000000	0.0000000000000000	0.0000000000000000	0.0000000000000000	0.0000000000000000	0.0000000000000000	0.0000000000000000	0.0000207556441341	0.0000000000000000	0.0000000000000000	0.0000000000000000	0.0000000000000000	0.0000031197466932	0.0000128372545982	0.0000000000000000	0.0000016465087121	0.0000000000000000	0.0000000000000000	0.0000000000000000	0.0000000000000000	0.0000000000000000	0.0000013952144882	0.0000000000000000	0.0000000000000000	0.0000000000000000	0.0000000000000000	0.0000000000000000	0.0000137019295239	0.0000033610117565	0.0000000000000000	0.0000103398515984	0.0000010834313658	0.0000000000000000	0.0000000000000000	0.0000000000000000	0.0000000000000000	0.0000000000000000	0.0000000000000000	0.0000000000000000	0.0000000000000000	0.0000000000000000	0.0000000000000000	0.0000000000000000	0.0000000000000000	0.0000000000000000	0.0000000000000000	0.0000025806040936	0.0000017362162527	0.0000000000000000	0.0000014161659543	0.0000000000000000	0.0000000000000000	0.0000000000000000	0.0000000000000000	0.0000000000000000	0.0000000000000000	0.0000000000000000	0.0000000000000000	0.0000019493125865	0.0000000000000000	0.0000000000000000	0.0000016136798204	0.0000000000000000	0.0000000000000000	0.0000086963907042	0.0000000000000000	0.0000000000000000	0.0000000000000000	0.0000000000000000	0.0000000000000000	0.0000030977246522	0.0000000000000000	0.0000000000000000	0.0000000000000000	0.0000000000000000	0.0000000000000000	0.0000000000000000	0.0000008145833769	0.0000000000000000	0.0000000000000000	0.0000000000000000	0.0000000000000000	0.0000000000000000	0.0000000000000000	0.0000000000000000	0.0000000000000000	0.0000000000000000	0.0000000000000000	0.0000000000000000	0.0000000000000000	0.0000000000000000	0.0000000000000000	0.0000000000000000	0.0000000000000000	0.0000000000000000	0.0000000000000000	0.0000031298624369	0.0000005887635686	0.0000023641012861	0.0000000000000000	0.0000000000000000	0.0000000000000000
1213867	Diversispora eburnea	0.0000000000000000	0.0000000000000000	0.0000000000000000	0.0000010491559792	0.0000000000000000	0.0000000000000000	0.0000050319312228	0.0000000000000000	0.0000000000000000	0.0000031920004532	0.0000000000000000	0.0000000000000000	0.0000000000000000	0.0000000000000000	0.0000000000000000	0.0000000000000000	0.0000000000000000	0.0000000000000000	0.0002053032900908	0.0000017177633835	0.0000000000000000	0.0000000000000000	0.0000000000000000	0.0000000000000000	0.0000000000000000	0.0000000000000000	0.0000032482980046	0.0000000000000000	0.0000000000000000	0.0000000000000000	0.0000000000000000	0.0000000000000000	0.0000000000000000	0.0000000000000000	0.0000000000000000	0.0000028655120701	0.0000000000000000	0.0000000000000000	0.0000000000000000	0.0000000000000000	0.0000000000000000	0.0000088012638034	0.0000000000000000	0.0000000000000000	0.0000525146165052	0.0000000000000000	0.0000000000000000	0.0000000000000000	0.0000000000000000	0.0000000000000000	0.0000000000000000	0.0000080462079601	0.0000027728818664	0.0000000000000000	0.0000000000000000	0.0000090708195222	0.0000000000000000	0.0000000000000000	0.0000000000000000	0.0000000000000000	0.0000000000000000	0.0000000000000000	0.0000000000000000	0.0000000000000000	0.0000000000000000	0.0000000000000000	0.0000000000000000	0.0000005581184446	0.0000000000000000	0.0000000000000000	0.0000000000000000	0.0000000000000000	0.0000000000000000	0.0000013725313879	0.0000000000000000	0.0000000000000000	0.0000000000000000	0.0000000000000000	0.0000000000000000	0.0000033483525547	0.0000000000000000	0.0000000000000000	0.0000046719765450	0.0000000000000000	0.0000000000000000	0.0000000000000000	0.0000000000000000	0.0000128697846009	0.0000000000000000	0.0000000000000000	0.0000000000000000	0.0000084276660202	0.0000000000000000	0.0000000000000000	0.0000000000000000	0.0000000000000000	0.0000000000000000	0.0000000000000000	0.0000000000000000	0.0000000000000000	0.0000000000000000	0.0000064715461933	0.0000000000000000	0.0000000000000000	0.0000000000000000	0.0000026416548846	0.0000000000000000	0.0000015194905047	0.0000000000000000	0.0000035196749078	0.0000000000000000	0.0000017254746130	0.0000000000000000	0.0000000000000000	0.0000000000000000	0.0000000000000000	0.0000000000000000	0.0000000000000000	0.0000024351770481	0.0000000000000000	0.0000000000000000	0.0000000000000000	0.0000000000000000	0.0000000000000000	0.0000000000000000	0.0000027894578577	0.0000000000000000	0.0000000000000000	0.0000000000000000	0.0000000000000000	0.0000027639752817	0.0000000000000000	0.0000000000000000	0.0000000000000000	0.0000000000000000	0.0000000000000000	0.0000028807894206	0.0000000000000000	0.0000047672378465	0.0000021833645276	0.0000000000000000	0.0000000000000000	0.0000000000000000	0.0000000000000000	0.0000000000000000	0.0000000000000000	0.0000000000000000	0.0000000000000000	0.0000000000000000	0.0000000000000000	0.0000000000000000	0.0000055087890401	0.0000013076370959	0.0000000000000000	0.0000000000000000	0.0000120845948747	0.0000000000000000	0.0000000000000000	0.0000000000000000	0.0000033508098568	0.0000022149435257	0.0000000000000000	0.0000000000000000	0.0000000000000000	0.0000000000000000	0.0000000000000000	0.0000000000000000	0.0000000000000000	0.0000000000000000	0.0000000000000000	0.0000015982408837	0.0000000000000000	0.0000030665624263	0.0000000000000000	0.0000000000000000	0.0000000000000000	0.0000000000000000	0.0000000000000000	0.0000000000000000	0.0000000000000000	0.0000000000000000	0.0000000000000000	0.0000055383721423	0.0000000000000000	0.0000000000000000	0.0000000000000000	0.0000000000000000	0.0000120186717577	0.0000000000000000	0.0000000000000000	0.0000000000000000	0.0000000000000000	0.0000000000000000
3165	Tetraselmis striata	0.0000013689405850	0.0000196509818383	0.0000000000000000	0.0000000000000000	0.0000114068022174	0.0000000000000000	0.0000000000000000	0.0000000000000000	0.0000000000000000	0.0000000000000000	0.0000000000000000	0.0000000000000000	0.0000000000000000	0.0000019294810686	0.0000000000000000	0.0000162362506916	0.0000035732934533	0.0000020097587089	0.0000000000000000	0.0000000000000000	0.0000000000000000	0.0000000000000000	0.0000000000000000	0.0000000000000000	0.0000000000000000	0.0000286177629980	0.0000000000000000	0.0000000000000000	0.0000000000000000	0.0000000000000000	0.0000000000000000	0.0000000000000000	0.0000000000000000	0.0000000000000000	0.0000000000000000	0.0000000000000000	0.0000014410655883	0.0000000000000000	0.0000000000000000	0.0000000000000000	0.0000000000000000	0.0000000000000000	0.0000000000000000	0.0000000000000000	0.0000017277863740	0.0000000000000000	0.0000000000000000	0.0000122242425128	0.0000000000000000	0.0000000000000000	0.0000000000000000	0.0000014778749315	0.0000000000000000	0.0000000000000000	0.0000026535265677	0.0000000000000000	0.0000000000000000	0.0000000000000000	0.0000029377843297	0.0000000000000000	0.0000000000000000	0.0000000000000000	0.0000000000000000	0.0000000000000000	0.0000000000000000	0.0000000000000000	0.0000000000000000	0.0000039275001660	0.0000000000000000	0.0000000000000000	0.0000000000000000	0.0000000000000000	0.0000122962742480	0.0000000000000000	0.0000000000000000	0.0000000000000000	0.0000000000000000	0.0000000000000000	0.0000000000000000	0.0000000000000000	0.0000206111051061	0.0000000000000000	0.0000000000000000	0.0000000000000000	0.0000000000000000	0.0000025031142193	0.0000018188121776	0.0000000000000000	0.0000000000000000	0.0000000000000000	0.0000000000000000	0.0000000000000000	0.0000000000000000	0.0000000000000000	0.0000000000000000	0.0000000000000000	0.0000029980435041	0.0000164499717354	0.0000000000000000	0.0000000000000000	0.0000000000000000	0.0000000000000000	0.0000000000000000	0.0000000000000000	0.0000000000000000	0.0000000000000000	0.0000000000000000	0.0000000000000000	0.0000000000000000	0.0000000000000000	0.0000000000000000	0.0000000000000000	0.0000000000000000	0.0000000000000000	0.0000000000000000	0.0000000000000000	0.0000000000000000	0.0000000000000000	0.0000000000000000	0.0000000000000000	0.0000000000000000	0.0000000000000000	0.0000000000000000	0.0000000000000000	0.0000000000000000	0.0000000000000000	0.0000000000000000	0.0000000000000000	0.0000000000000000	0.0000000000000000	0.0000000000000000	0.0000000000000000	0.0000000000000000	0.0000000000000000	0.0000000000000000	0.0000020572086719	0.0000000000000000	0.0000000000000000	0.0000044729639054	0.0000982049491764	0.0000103852169985	0.0000000000000000	0.0000000000000000	0.0000000000000000	0.0000825938686183	0.0000000000000000	0.0000000000000000	0.0000000000000000	0.0000058637638655	0.0000000000000000	0.0000000000000000	0.0000040346060576	0.0000000000000000	0.0000000000000000	0.0000000000000000	0.0000000000000000	0.0000000000000000	0.0000000000000000	0.0000000000000000	0.0000000000000000	0.0000000000000000	0.0000011616467446	0.0000000000000000	0.0000000000000000	0.0000000000000000	0.0000000000000000	0.0000013385825718	0.0000225392359999	0.0000477613949594	0.0000170545402367	0.0000000000000000	0.0000000000000000	0.0000000000000000	0.0000072113170401	0.0000000000000000	0.0000000000000000	0.0000000000000000	0.0000000000000000	0.0000000000000000	0.0000000000000000	0.0000000000000000	0.0000000000000000	0.0000062344517012	0.0000000000000000	0.0000000000000000	0.0000011786521530	0.0000000000000000	0.0000000000000000	0.0000015290277751	0.0000000000000000	0.0000000000000000	0.0000000000000000	0.0000000000000000
347889	Eutrema heterophyllum	0.0000000000000000	0.0000023971410469	0.0000020595082898	0.0000000000000000	0.0000000000000000	0.0000000000000000	0.0000000000000000	0.0000000000000000	0.0000000000000000	0.0000000000000000	0.0000000000000000	0.0000000000000000	0.0000000000000000	0.0000000000000000	0.0000000000000000	0.0000000000000000	0.0000000000000000	0.0000000000000000	0.0000000000000000	0.0000000000000000	0.0000000000000000	0.0000029846658921	0.0000000000000000	0.0000000000000000	0.0000000000000000	0.0000000000000000	0.0000000000000000	0.0000000000000000	0.0000000000000000	0.0000000000000000	0.0000000000000000	0.0000000000000000	0.0000000000000000	0.0000000000000000	0.0000000000000000	0.0000000000000000	0.0000015823465284	0.0000000000000000	0.0000000000000000	0.0000000000000000	0.0000000000000000	0.0000000000000000	0.0000000000000000	0.0000000000000000	0.0000017908442708	0.0000000000000000	0.0000000000000000	0.0000000000000000	0.0000000000000000	0.0000000000000000	0.0000000000000000	0.0000000000000000	0.0000235694958642	0.0000000000000000	0.0000000000000000	0.0000000000000000	0.0000000000000000	0.0000000000000000	0.0000000000000000	0.0000000000000000	0.0000000000000000	0.0000024654813243	0.0000000000000000	0.0000000000000000	0.0000000000000000	0.0000000000000000	0.0000000000000000	0.0000000000000000	0.0000016580937463	0.0000000000000000	0.0000000000000000	0.0000101518914270	0.0000008896529172	0.0000000000000000	0.0000000000000000	0.0000000000000000	0.0000000000000000	0.0000035286530245	0.0000000000000000	0.0000000000000000	0.0000000000000000	0.0000000000000000	0.0000000000000000	0.0000000000000000	0.0000000000000000	0.0000000000000000	0.0000000000000000	0.0000000000000000	0.0000000000000000	0.0000000000000000	0.0000000000000000	0.0000000000000000	0.0000000000000000	0.0000000000000000	0.0000000000000000	0.0000000000000000	0.0000000000000000	0.0000000000000000	0.0000000000000000	0.0000000000000000	0.0000000000000000	0.0000000000000000	0.0000000000000000	0.0000000000000000	0.0000240400576825	0.0000000000000000	0.0000148185784085	0.0000000000000000	0.0000000000000000	0.0000696071878052	0.0000000000000000	0.0000000000000000	0.0000000000000000	0.0000268258740110	0.0000000000000000	0.0000040103755165	0.0000000000000000	0.0000000000000000	0.0000000000000000	0.0000000000000000	0.0000000000000000	0.0000225442665998	0.0000000000000000	0.0000049606258590	0.0000000000000000	0.0000000000000000	0.0000000000000000	0.0000000000000000	0.0000000000000000	0.0000033926932132	0.0000000000000000	0.0000021494775887	0.0000000000000000	0.0000024708966238	0.0000073408586546	0.0000000000000000	0.0000000000000000	0.0000000000000000	0.0000020010627998	0.0000000000000000	0.0000028323319087	0.0000000000000000	0.0000000000000000	0.0000012243620500	0.0000000000000000	0.0000000000000000	0.0000027899106463	0.0000000000000000	0.0000056672131214	0.0000009911758914	0.0000000000000000	0.0000000000000000	0.0000000000000000	0.0000000000000000	0.0000000000000000	0.0000000000000000	0.0000000000000000	0.0000000000000000	0.0000000000000000	0.0000000000000000	0.0000000000000000	0.0000000000000000	0.0000163307672225	0.0000000000000000	0.0000012257898287	0.0000000000000000	0.0000000000000000	0.0000022302846384	0.0000000000000000	0.0000000000000000	0.0000000000000000	0.0000000000000000	0.0000101889009649	0.0000016357939612	0.0000000000000000	0.0000000000000000	0.0000000000000000	0.0000000000000000	0.0000077624268391	0.0000137230723611	0.0000051316818613	0.0000000000000000	0.0000000000000000	0.0000025244550177	0.0000000000000000	0.0000000000000000	0.0000000000000000	0.0000000000000000	0.0000000000000000	0.0000000000000000	0.0000000000000000	0.0000000000000000	0.0000000000000000
2991669	Chloridella minuta	0.0000000000000000	0.0000090032157926	0.0000000000000000	0.0000000000000000	0.0000000000000000	0.0000000000000000	0.0000000000000000	0.0000000000000000	0.0000000000000000	0.0000022078716272	0.0000032297223385	0.0000000000000000	0.0000000000000000	0.0000000000000000	0.0000067289684894	0.0000000000000000	0.0000000000000000	0.0000000000000000	0.0000000000000000	0.0000000000000000	0.0000000000000000	0.0000000000000000	0.0000000000000000	0.0000000000000000	0.0000000000000000	0.0000000000000000	0.0000000000000000	0.0000000000000000	0.0000000000000000	0.0000000000000000	0.0000010735940545	0.0000000000000000	0.0000000000000000	0.0000000000000000	0.0000000000000000	0.0000153343618887	0.0000038710977569	0.0000000000000000	0.0000000000000000	0.0000000000000000	0.0000000000000000	0.0000000000000000	0.0000000000000000	0.0000000000000000	0.0000000000000000	0.0000204455990458	0.0000000000000000	0.0000147447048866	0.0000000000000000	0.0000025432321202	0.0000029410531361	0.0000000000000000	0.0000000000000000	0.0000000000000000	0.0000000000000000	0.0000000000000000	0.0000000000000000	0.0000000000000000	0.0000000000000000	0.0000000000000000	0.0000000000000000	0.0000000000000000	0.0000000000000000	0.0000000000000000	0.0000000000000000	0.0000000000000000	0.0000000000000000	0.0000000000000000	0.0000000000000000	0.0000000000000000	0.0000000000000000	0.0000000000000000	0.0000048613177259	0.0000000000000000	0.0000059254209007	0.0000000000000000	0.0000000000000000	0.0000000000000000	0.0000000000000000	0.0000038049460849	0.0000029107285837	0.0000000000000000	0.0000423132421176	0.0000000000000000	0.0000059803815934	0.0000269732135705	0.0000000000000000	0.0000066692161097	0.0000000000000000	0.0000000000000000	0.0000000000000000	0.0000081312154566	0.0000000000000000	0.0000000000000000	0.0000000000000000	0.0000000000000000	0.0000000000000000	0.0000000000000000	0.0000000000000000	0.0000000000000000	0.0000000000000000	0.0000000000000000	0.0000000000000000	0.0000015945371988	0.0000000000000000	0.0000000000000000	0.0000000000000000	0.0000000000000000	0.0000000000000000	0.0000000000000000	0.0000000000000000	0.0000024326363396	0.0000000000000000	0.0000000000000000	0.0000000000000000	0.0000000000000000	0.0000000000000000	0.0000000000000000	0.0000000000000000	0.0000843496020651	0.0000000000000000	0.0000000000000000	0.0000000000000000	0.0000000000000000	0.0000000000000000	0.0000000000000000	0.0000000000000000	0.0000000000000000	0.0000000000000000	0.0000106492870302	0.0000000000000000	0.0000000000000000	0.0000000000000000	0.0000000000000000	0.0000000000000000	0.0000026499637129	0.0000000000000000	0.0000000000000000	0.0000028250298350	0.0000584166147537	0.0000000000000000	0.0000000000000000	0.0000000000000000	0.0000000000000000	0.0000000000000000	0.0000000000000000	0.0000000000000000	0.0000000000000000	0.0000024896427585	0.0000000000000000	0.0000121386409085	0.0000000000000000	0.0000000000000000	0.0000109793272141	0.0000000000000000	0.0000000000000000	0.0000038187154626	0.0000000000000000	0.0000000000000000	0.0000000000000000	0.0000000000000000	0.0000000000000000	0.0000013169973567	0.0000000000000000	0.0000000000000000	0.0000000000000000	0.0000000000000000	0.0000000000000000	0.0000000000000000	0.0000000000000000	0.0000000000000000	0.0000000000000000	0.0000145054697761	0.0000000000000000	0.0000000000000000	0.0000000000000000	0.0000000000000000	0.0000587363668330	0.0000000000000000	0.0000037915292709	0.0000000000000000	0.0000000000000000	0.0000000000000000	0.0000000000000000	0.0000000000000000	0.0000060173294124	0.0000000000000000	0.0000046008977823	0.0000000000000000	0.0000000000000000	0.0000000000000000	0.0000000000000000	0.0000000000000000
65129	Paramecium sonneborni	0.0000000000000000	0.0000000000000000	0.0000017145145154	0.0000000000000000	0.0000000000000000	0.0000000000000000	0.0000015871949437	0.0000441057783291	0.0000000000000000	0.0000000000000000	0.0000000000000000	0.0000000000000000	0.0000000000000000	0.0000000000000000	0.0000000000000000	0.0000000000000000	0.0000000000000000	0.0000008775002814	0.0000012864441378	0.0000000000000000	0.0000000000000000	0.0000000000000000	0.0000000000000000	0.0000029032511865	0.0000000000000000	0.0000000000000000	0.0000000000000000	0.0000000000000000	0.0000000000000000	0.0000000000000000	0.0000000000000000	0.0000000000000000	0.0000015082677179	0.0000000000000000	0.0000000000000000	0.0000087772441787	0.0000000000000000	0.0000000000000000	0.0000007607435176	0.0000000000000000	0.0000000000000000	0.0000000000000000	0.0000000000000000	0.0000013565201054	0.0000000000000000	0.0000000000000000	0.0000000000000000	0.0000000000000000	0.0000132504825233	0.0000070331357399	0.0000000000000000	0.0000000000000000	0.0000000000000000	0.0000000000000000	0.0000000000000000	0.0000029251176961	0.0000000000000000	0.0000000000000000	0.0000000000000000	0.0000000000000000	0.0000130950116757	0.0000000000000000	0.0000000000000000	0.0000000000000000	0.0000000000000000	0.0000007423769976	0.0000000000000000	0.0000000000000000	0.0000000000000000	0.0000000000000000	0.0000054573115250	0.0000017279815195	0.0000000000000000	0.0000000000000000	0.0000000000000000	0.0000000000000000	0.0000000000000000	0.0000000000000000	0.0000000000000000	0.0000000000000000	0.0000000000000000	0.0000000000000000	0.0000000000000000	0.0000000000000000	0.0000000000000000	0.0000000000000000	0.0000000000000000	0.0000000000000000	0.0000000000000000	0.0000000000000000	0.0000000000000000	0.0000000000000000	0.0000000000000000	0.0000000000000000	0.0000000000000000	0.0000000000000000	0.0000000000000000	0.0000000000000000	0.0000000000000000	0.0000000000000000	0.0000000000000000	0.0000000000000000	0.0000000000000000	0.0000000000000000	0.0000000000000000	0.0000000000000000	0.0000000000000000	0.0000000000000000	0.0000000000000000	0.0000000000000000	0.0000000000000000	0.0000000000000000	0.0000030366432978	0.0000000000000000	0.0000000000000000	0.0000000000000000	0.0000000000000000	0.0000000000000000	0.0000000000000000	0.0000066630583945	0.0000000000000000	0.0000027798945281	0.0000000000000000	0.0000015934131547	0.0000000000000000	0.0000000000000000	0.0000000000000000	0.0000000000000000	0.0000000000000000	0.0000000000000000	0.0000478684070761	0.0000000000000000	0.0000074892440558	0.0000000000000000	0.0000000000000000	0.0000016736612924	0.0000000000000000	0.0000000000000000	0.0000000000000000	0.0000000000000000	0.0000011719994105	0.0000000000000000	0.0000000000000000	0.0000000000000000	0.0000000000000000	0.0000000000000000	0.0000000000000000	0.0000000000000000	0.0000070758267874	0.0000000000000000	0.0000000000000000	0.0000000000000000	0.0000000000000000	0.0000000000000000	0.0000046291725390	0.0000000000000000	0.0000000000000000	0.0000000000000000	0.0000000000000000	0.0000053019143304	0.0000027405233454	0.0000126316001864	0.0000000000000000	0.0000000000000000	0.0000000000000000	0.0000000000000000	0.0000000000000000	0.0000012025036990	0.0000000000000000	0.0000017887956387	0.0000007813622098	0.0000000000000000	0.0000004586354362	0.0000051608147507	0.0000000000000000	0.0000000000000000	0.0000023161156106	0.0000000000000000	0.0000000000000000	0.0000000000000000	0.0000000000000000	0.0000000000000000	0.0000000000000000	0.0000000000000000	0.0000000000000000	0.0000000000000000	0.0000000000000000	0.0000020031119596	0.0000000000000000	0.0000000000000000	0.0000000000000000	0.0000000000000000	0.0000000000000000
1928728	Paulinella micropora	0.0000000000000000	0.0000000000000000	0.0000000000000000	0.0000000000000000	0.0000014867840497	0.0000036486715187	0.0000000000000000	0.0001007910216041	0.0000000000000000	0.0000000000000000	0.0000000000000000	0.0000000000000000	0.0000071082894340	0.0000000000000000	0.0000000000000000	0.0000000000000000	0.0000000000000000	0.0000000000000000	0.0000000000000000	0.0000016032458246	0.0000000000000000	0.0000000000000000	0.0000011393577798	0.0000000000000000	0.0000000000000000	0.0000000000000000	0.0000000000000000	0.0000000000000000	0.0000000000000000	0.0000000000000000	0.0000000000000000	0.0000053150056351	0.0000000000000000	0.0000000000000000	0.0000000000000000	0.0000000000000000	0.0000000000000000	0.0000000000000000	0.0000000000000000	0.0000000000000000	0.0000000000000000	0.0000000000000000	0.0000000000000000	0.0000000000000000	0.0000000000000000	0.0000000000000000	0.0000000000000000	0.0000000000000000	0.0000000000000000	0.0000000000000000	0.0000000000000000	0.0000000000000000	0.0000080473854165	0.0000000000000000	0.0000000000000000	0.0000000000000000	0.0000000000000000	0.0000000000000000	0.0000000000000000	0.0000000000000000	0.0000000000000000	0.0000000000000000	0.0000000000000000	0.0000000000000000	0.0000048738207108	0.0000000000000000	0.0000029120180778	0.0000000000000000	0.0000000000000000	0.0000043990026641	0.0000000000000000	0.0000052148013713	0.0000034632917133	0.0000000000000000	0.0000000000000000	0.0000000000000000	0.0000000000000000	0.0000000000000000	0.0000813982277773	0.0000000000000000	0.0000000000000000	0.0000000000000000	0.0000000000000000	0.0000000000000000	0.0000035109543624	0.0000000000000000	0.0000000000000000	0.0000000000000000	0.0000000000000000	0.0000000000000000	0.0000000000000000	0.0000435782328379	0.0000000000000000	0.0000000000000000	0.0000000000000000	0.0000000000000000	0.0000000000000000	0.0000000000000000	0.0000000000000000	0.0000000000000000	0.0000000000000000	0.0000000000000000	0.0000000000000000	0.0000000000000000	0.0000000000000000	0.0000000000000000	0.0000018523223011	0.0000000000000000	0.0000000000000000	0.0000012730739028	0.0000000000000000	0.0000000000000000	0.0000000000000000	0.0000065166627904	0.0000000000000000	0.0000000000000000	0.0000000000000000	0.0000016910580178	0.0000000000000000	0.0000000000000000	0.0000037557661361	0.0000055258879034	0.0000000000000000	0.0000000000000000	0.0000000000000000	0.0000011157831431	0.0000000000000000	0.0000000000000000	0.0000000000000000	0.0000025916406490	0.0000000000000000	0.0000000000000000	0.0000000000000000	0.0000000000000000	0.0000015476454144	0.0000000000000000	0.0000019673683848	0.0000000000000000	0.0000000000000000	0.0000000000000000	0.0000028323319087	0.0000000000000000	0.0000000000000000	0.0000000000000000	0.0000000000000000	0.0000000000000000	0.0000015136749251	0.0000000000000000	0.0000000000000000	0.0000000000000000	0.0000000000000000	0.0000000000000000	0.0000000000000000	0.0000000000000000	0.0000000000000000	0.0000000000000000	0.0000000000000000	0.0000000000000000	0.0000000000000000	0.0000026721648225	0.0000009385353922	0.0000000000000000	0.0000000000000000	0.0000000000000000	0.0000000000000000	0.0000000000000000	0.0000000000000000	0.0000024461186356	0.0000000000000000	0.0000000000000000	0.0000000000000000	0.0000000000000000	0.0000140468343399	0.0000244524317951	0.0000000000000000	0.0000000000000000	0.0000000000000000	0.0000000000000000	0.0000032624692512	0.0000000000000000	0.0000020655826360	0.0000065774312256	0.0000000000000000	0.0000000000000000	0.0000000000000000	0.0000000000000000	0.0000000000000000	0.0000000000000000	0.0000000000000000	0.0000070993189957	0.0000000000000000	0.0000000000000000	0.0000000000000000
77586	Leersia perrieri	0.0000000000000000	0.0000000000000000	0.0000000000000000	0.0000000000000000	0.0000000000000000	0.0000000000000000	0.0000000000000000	0.0000000000000000	0.0000000000000000	0.0000000000000000	0.0000000000000000	0.0000000000000000	0.0000000000000000	0.0000000000000000	0.0000000000000000	0.0000000000000000	0.0000000000000000	0.0000000000000000	0.0000212428211469	0.0000000000000000	0.0000000000000000	0.0000069642204148	0.0000000000000000	0.0000000000000000	0.0000000000000000	0.0000046111677920	0.0000000000000000	0.0000000000000000	0.0000000000000000	0.0000008864289501	0.0000000000000000	0.0000000000000000	0.0000006413106832	0.0000000000000000	0.0000000000000000	0.0000000000000000	0.0000000000000000	0.0000000000000000	0.0000000000000000	0.0000000000000000	0.0000000000000000	0.0000000000000000	0.0000000000000000	0.0000000000000000	0.0000033546801130	0.0000000000000000	0.0000000000000000	0.0000021844007239	0.0000071092771529	0.0000071901253769	0.0000019290778635	0.0000000000000000	0.0000041593227996	0.0000000000000000	0.0000000000000000	0.0000000000000000	0.0000069071881808	0.0000000000000000	0.0000000000000000	0.0000000000000000	0.0000000000000000	0.0000000000000000	0.0000000000000000	0.0000000000000000	0.0000000000000000	0.0000000000000000	0.0000000000000000	0.0000000000000000	0.0000000000000000	0.0000000000000000	0.0000000000000000	0.0000095964687957	0.0000000000000000	0.0000000000000000	0.0000000000000000	0.0000000000000000	0.0000000000000000	0.0000000000000000	0.0000050603902030	0.0000012175827472	0.0000066868089085	0.0000000000000000	0.0000000000000000	0.0000000000000000	0.0000000000000000	0.0000000000000000	0.0000000000000000	0.0000000000000000	0.0000000000000000	0.0000000000000000	0.0000000000000000	0.0000000000000000	0.0000000000000000	0.0000000000000000	0.0000000000000000	0.0000000000000000	0.0000000000000000	0.0000020915771622	0.0000000000000000	0.0000000000000000	0.0000000000000000	0.0000000000000000	0.0000000000000000	0.0000000000000000	0.0000000000000000	0.0000000000000000	0.0000000000000000	0.0000043985251452	0.0000000000000000	0.0000000000000000	0.0000000000000000	0.0000000000000000	0.0000000000000000	0.0000000000000000	0.0000118512864481	0.0000181459565448	0.0000000000000000	0.0000000000000000	0.0000000000000000	0.0000015920582005	0.0000008871888510	0.0000000000000000	0.0000061755587851	0.0000000000000000	0.0000000000000000	0.0000000000000000	0.0000046161576765	0.0000006595376302	0.0000000000000000	0.0000000000000000	0.0000000000000000	0.0000000000000000	0.0000000000000000	0.0000000000000000	0.0000093695289950	0.0000012901139129	0.0000000000000000	0.0000000000000000	0.0000000000000000	0.0000041809107975	0.0000000000000000	0.0000000000000000	0.0000042461247491	0.0000000000000000	0.0000000000000000	0.0000000000000000	0.0000000000000000	0.0000000000000000	0.0000000000000000	0.0000000000000000	0.0000000000000000	0.0000000000000000	0.0000000000000000	0.0000143867046254	0.0000000000000000	0.0000000000000000	0.0000035778955685	0.0000000000000000	0.0000000000000000	0.0000008907216075	0.0000000000000000	0.0000000000000000	0.0000000000000000	0.0000000000000000	0.0000034082936701	0.0000000000000000	0.0000000000000000	0.0000000000000000	0.0000048153219875	0.0000000000000000	0.0000000000000000	0.0000000000000000	0.0000115827929769	0.0000000000000000	0.0000000000000000	0.0000000000000000	0.0000000000000000	0.0000009064254141	0.0000000000000000	0.0000000000000000	0.0000000000000000	0.0000000000000000	0.0000000000000000	0.0000019390741440	0.0000000000000000	0.0000000000000000	0.0000000000000000	0.0000000000000000	0.0000000000000000	0.0000000000000000	0.0000000000000000	0.0000000000000000	0.0000000000000000
50956	Geosiphon pyriformis	0.0000007614225739	0.0000000000000000	0.0000000000000000	0.0000000000000000	0.0000014299125287	0.0000000000000000	0.0000020755626187	0.0000000000000000	0.0000054592051026	0.0000019169118003	0.0000000000000000	0.0000000000000000	0.0000000000000000	0.0000000000000000	0.0000014687596195	0.0000000000000000	0.0000000000000000	0.0000000000000000	0.0000000000000000	0.0000000000000000	0.0000000000000000	0.0000000000000000	0.0000000000000000	0.0000000000000000	0.0000000000000000	0.0000000000000000	0.0000000000000000	0.0000000000000000	0.0000000000000000	0.0000000000000000	0.0000000000000000	0.0000000000000000	0.0000000000000000	0.0000000000000000	0.0000000000000000	0.0000093451835079	0.0000011019913322	0.0000000000000000	0.0000000000000000	0.0000000000000000	0.0000000000000000	0.0000000000000000	0.0000139940360224	0.0000013282592699	0.0000095595771640	0.0000000000000000	0.0000000000000000	0.0000000000000000	0.0000000000000000	0.0000000000000000	0.0000000000000000	0.0000000000000000	0.0000000000000000	0.0000000000000000	0.0000000000000000	0.0000000000000000	0.0000036587580958	0.0000000000000000	0.0000000000000000	0.0000077485773871	0.0000000000000000	0.0000000000000000	0.0000000000000000	0.0000074279895605	0.0000018148199960	0.0000000000000000	0.0000000000000000	0.0000000000000000	0.0000025216842391	0.0000000000000000	0.0000019965773872	0.0000000000000000	0.0000000000000000	0.0000030777976578	0.0000000000000000	0.0000055822472857	0.0000000000000000	0.0000000000000000	0.0000000000000000	0.0000000000000000	0.0000000000000000	0.0000042966804665	0.0000000000000000	0.0000000000000000	0.0000000000000000	0.0000000000000000	0.0000000000000000	0.0000000000000000	0.0000000000000000	0.0000000000000000	0.0000000000000000	0.0000000000000000	0.0000000000000000	0.0000000000000000	0.0000000000000000	0.0000000000000000	0.0000000000000000	0.0000000000000000	0.0000000000000000	0.0000036649509199	0.0000000000000000	0.0000000000000000	0.0000000000000000	0.0000000000000000	0.0000000000000000	0.0000000000000000	0.0000000000000000	0.0000000000000000	0.0000000000000000	0.0000000000000000	0.0000000000000000	0.0000000000000000	0.0000000000000000	0.0000000000000000	0.0000000000000000	0.0000000000000000	0.0000000000000000	0.0000007140022742	0.0000000000000000	0.0000034789419936	0.0000066539163828	0.0000000000000000	0.0000000000000000	0.0000035776634983	0.0000000000000000	0.0000057383133073	0.0000000000000000	0.0000000000000000	0.0000000000000000	0.0000053717642542	0.0000000000000000	0.0000000000000000	0.0000042078742375	0.0000000000000000	0.0000000000000000	0.0000000000000000	0.0000000000000000	0.0000000000000000	0.0000000000000000	0.0000037628197177	0.0000079761070991	0.0000000000000000	0.0000000000000000	0.0000000000000000	0.0000000000000000	0.0000000000000000	0.0000000000000000	0.0000000000000000	0.0000000000000000	0.0000000000000000	0.0000000000000000	0.0000000000000000	0.0000000000000000	0.0000000000000000	0.0000000000000000	0.0000000000000000	0.0000000000000000	0.0000000000000000	0.0000020452759204	0.0000048777611840	0.0000000000000000	0.0000000000000000	0.0000000000000000	0.0000000000000000	0.0000000000000000	0.0000000000000000	0.0000000000000000	0.0000024050073981	0.0000000000000000	0.0000000000000000	0.0000000000000000	0.0000000000000000	0.0000000000000000	0.0000018354683414	0.0000000000000000	0.0000000000000000	0.0000000000000000	0.0000000000000000	0.0000000000000000	0.0000046120841131	0.0000000000000000	0.0000000000000000	0.0000000000000000	0.0000000000000000	0.0000000000000000	0.0000000000000000	0.0000000000000000	0.0000000000000000	0.0000000000000000	0.0000018239357104	0.0000000000000000	0.0000000000000000	0.0000000000000000
909204	Balantidium ctenopharyngodoni	0.0000000000000000	0.0000000000000000	0.0000000000000000	0.0000000000000000	0.0000000000000000	0.0000000000000000	0.0000000000000000	0.0000000000000000	0.0000000000000000	0.0000000000000000	0.0000000000000000	0.0000000000000000	0.0000000000000000	0.0000018651650330	0.0000000000000000	0.0000000000000000	0.0000000000000000	0.0000000000000000	0.0000000000000000	0.0000000000000000	0.0000000000000000	0.0000000000000000	0.0000000000000000	0.0000000000000000	0.0000000000000000	0.0000000000000000	0.0000000000000000	0.0000000000000000	0.0000033842286366	0.0000000000000000	0.0000000000000000	0.0000000000000000	0.0000000000000000	0.0000000000000000	0.0000000000000000	0.0000017554488357	0.0000000000000000	0.0000000000000000	0.0000000000000000	0.0000000000000000	0.0000014693550395	0.0000090336404055	0.0000000000000000	0.0000000000000000	0.0000000000000000	0.0000049056268242	0.0000000000000000	0.0000000000000000	0.0000000000000000	0.0000035479657974	0.0000000000000000	0.0000027258582069	0.0000000000000000	0.0000000000000000	0.0000012650533637	0.0000000000000000	0.0000000000000000	0.0000000000000000	0.0000000000000000	0.0000000000000000	0.0000015109628857	0.0000000000000000	0.0000056433243851	0.0000000000000000	0.0000000000000000	0.0000000000000000	0.0000000000000000	0.0000000000000000	0.0000000000000000	0.0000000000000000	0.0000038600496152	0.0000000000000000	0.0000000000000000	0.0000000000000000	0.0000000000000000	0.0000000000000000	0.0000000000000000	0.0000000000000000	0.0000000000000000	0.0000000000000000	0.0000047987687461	0.0000000000000000	0.0000000000000000	0.0000320485506703	0.0000023518354581	0.0000000000000000	0.0000000000000000	0.0000000000000000	0.0000043608836069	0.0000000000000000	0.0000000000000000	0.0000000000000000	0.0000000000000000	0.0000000000000000	0.0000000000000000	0.0000000000000000	0.0000000000000000	0.0000000000000000	0.0000114939722665	0.0000000000000000	0.0000000000000000	0.0000000000000000	0.0000000000000000	0.0000053035693785	0.0000119519266948	0.0000000000000000	0.0000000000000000	0.0000000000000000	0.0000000000000000	0.0000000000000000	0.0000000000000000	0.0000000000000000	0.0000000000000000	0.0000000000000000	0.0000104375543084	0.0000000000000000	0.0000000000000000	0.0000000000000000	0.0000000000000000	0.0000000000000000	0.0000000000000000	0.0000074921547647	0.0000000000000000	0.0000000000000000	0.0000000000000000	0.0000000000000000	0.0000000000000000	0.0000000000000000	0.0000000000000000	0.0000000000000000	0.0000016097878014	0.0000000000000000	0.0000000000000000	0.0000000000000000	0.0000005437673077	0.0000000000000000	0.0000000000000000	0.0000000000000000	0.0000030898763820	0.0000000000000000	0.0000516168073701	0.0000000000000000	0.0000000000000000	0.0000028204054366	0.0000000000000000	0.0000000000000000	0.0000000000000000	0.0000000000000000	0.0000007862029764	0.0000039316643693	0.0000000000000000	0.0000000000000000	0.0000035612244313	0.0000000000000000	0.0000021699246277	0.0000000000000000	0.0000000000000000	0.0000069941762226	0.0000000000000000	0.0000000000000000	0.0000000000000000	0.0000011407161726	0.0000000000000000	0.0000000000000000	0.0000000000000000	0.0000000000000000	0.0000105511802716	0.0000000000000000	0.0000000000000000	0.0000000000000000	0.0000000000000000	0.0000000000000000	0.0000000000000000	0.0000039474089016	0.0000000000000000	0.0000000000000000	0.0000024965921517	0.0000000000000000	0.0000000000000000	0.0000000000000000	0.0000000000000000	0.0000000000000000	0.0000000000000000	0.0000000000000000	0.0000000000000000	0.0000000000000000	0.0000000000000000	0.0000000000000000	0.0000010193518500	0.0000000000000000	0.0000000000000000	0.0000000000000000	0.0000000000000000
1381693	Durusdinium trenchii	0.0000000000000000	0.0000007525907938	0.0000000000000000	0.0000000000000000	0.0000000000000000	0.0000000000000000	0.0000002877880942	0.0000000000000000	0.0000000000000000	0.0000000000000000	0.0000024035142984	0.0000000000000000	0.0000000000000000	0.0000000000000000	0.0000026984188359	0.0000000000000000	0.0000000000000000	0.0000000000000000	0.0000039582896547	0.0000000000000000	0.0000000000000000	0.0000000000000000	0.0000000000000000	0.0000000000000000	0.0000000000000000	0.0000000000000000	0.0000030678370044	0.0000000000000000	0.0000000000000000	0.0000000000000000	0.0000000000000000	0.0000000000000000	0.0000000000000000	0.0000000000000000	0.0000000000000000	0.0000198520610983	0.0000000000000000	0.0000000000000000	0.0000000000000000	0.0000000000000000	0.0000000000000000	0.0000000000000000	0.0000000000000000	0.0000000000000000	0.0000139105720474	0.0000000000000000	0.0000000000000000	0.0000000000000000	0.0000000000000000	0.0000189329502284	0.0000020555747725	0.0000000000000000	0.0000000000000000	0.0000024999741382	0.0000000000000000	0.0000000000000000	0.0000097110962542	0.0000000000000000	0.0000000000000000	0.0000000000000000	0.0000000000000000	0.0000000000000000	0.0000000000000000	0.0000000000000000	0.0000000000000000	0.0000044542619855	0.0000000000000000	0.0000000000000000	0.0000000000000000	0.0000069713008321	0.0000000000000000	0.0000000000000000	0.0000035903849871	0.0000000000000000	0.0000040705065318	0.0000000000000000	0.0000000000000000	0.0000000000000000	0.0000000000000000	0.0000000000000000	0.0000055854521471	0.0000000000000000	0.0000000000000000	0.0000000000000000	0.0000121287514337	0.0000000000000000	0.0000000000000000	0.0000000000000000	0.0000030706813563	0.0000000000000000	0.0000000000000000	0.0000000000000000	0.0000000000000000	0.0000000000000000	0.0000000000000000	0.0000000000000000	0.0000000000000000	0.0000000000000000	0.0000000000000000	0.0000000000000000	0.0000000000000000	0.0000000000000000	0.0000000000000000	0.0000000000000000	0.0000000000000000	0.0000000000000000	0.0000000000000000	0.0000000000000000	0.0000000000000000	0.0000000000000000	0.0000000000000000	0.0000000000000000	0.0000009643394256	0.0000000000000000	0.0000000000000000	0.0000000000000000	0.0000000000000000	0.0000036639590385	0.0000000000000000	0.0000000000000000	0.0000000000000000	0.0000752944603279	0.0000000000000000	0.0000000000000000	0.0000066603608815	0.0000021518674902	0.0000000000000000	0.0000000000000000	0.0000000000000000	0.0000000000000000	0.0000000000000000	0.0000000000000000	0.0000000000000000	0.0000023911902811	0.0000000000000000	0.0000013947177436	0.0000111718418995	0.0000000000000000	0.0000000000000000	0.0000000000000000	0.0000000000000000	0.0000000000000000	0.0000000000000000	0.0000000000000000	0.0000000000000000	0.0000094478805570	0.0000000000000000	0.0000000000000000	0.0000000000000000	0.0000000000000000	0.0000031762366677	0.0000000000000000	0.0000000000000000	0.0000000000000000	0.0000000000000000	0.0000000000000000	0.0000000000000000	0.0000000000000000	0.0000000000000000	0.0000000000000000	0.0000000000000000	0.0000000000000000	0.0000000000000000	0.0000000000000000	0.0000000000000000	0.0000000000000000	0.0000020078738576	0.0000125697608882	0.0000000000000000	0.0000000000000000	0.0000000000000000	0.0000000000000000	0.0000008543209106	0.0000000000000000	0.0000000000000000	0.0000000000000000	0.0000000000000000	0.0000048644830556	0.0000000000000000	0.0000000000000000	0.0000000000000000	0.0000000000000000	0.0000011197801599	0.0000000000000000	0.0000000000000000	0.0000000000000000	0.0000000000000000	0.0000000000000000	0.0000000000000000	0.0000018239357104	0.0000000000000000	0.0000000000000000	0.0000000000000000
65128	Paramecium sexaurelia	0.0000000000000000	0.0000000000000000	0.0000008258941873	0.0000000000000000	0.0000003249801202	0.0000000000000000	0.0000000000000000	0.0000000000000000	0.0000000000000000	0.0000000000000000	0.0000000000000000	0.0000011633221059	0.0000000000000000	0.0000000000000000	0.0000000000000000	0.0000041694299359	0.0000000000000000	0.0000000000000000	0.0000000000000000	0.0000000000000000	0.0000000000000000	0.0000000000000000	0.0000000000000000	0.0000000000000000	0.0000000000000000	0.0000000000000000	0.0000019850710028	0.0000000000000000	0.0000000000000000	0.0000000000000000	0.0000010735940545	0.0000000000000000	0.0000000000000000	0.0000000000000000	0.0000000000000000	0.0000012133249306	0.0000012150160843	0.0000000000000000	0.0000000000000000	0.0000000000000000	0.0000000000000000	0.0000000000000000	0.0000000000000000	0.0000000000000000	0.0000000000000000	0.0000000000000000	0.0000000000000000	0.0000000000000000	0.0000000000000000	0.0000000000000000	0.0000000000000000	0.0000020033415737	0.0000000000000000	0.0000197842780937	0.0000000000000000	0.0000000000000000	0.0000061549201611	0.0000000000000000	0.0000056114981578	0.0000000000000000	0.0000000000000000	0.0000000000000000	0.0000000000000000	0.0000000000000000	0.0000000000000000	0.0000015406318337	0.0000000000000000	0.0000000000000000	0.0000000000000000	0.0000000000000000	0.0000000000000000	0.0000000000000000	0.0000000000000000	0.0000000000000000	0.0000000000000000	0.0000000000000000	0.0000000000000000	0.0000000000000000	0.0000000000000000	0.0000000000000000	0.0000000000000000	0.0000000000000000	0.0000000000000000	0.0000128965967526	0.0000000000000000	0.0000000000000000	0.0000000000000000	0.0000000000000000	0.0000000000000000	0.0000000000000000	0.0000000000000000	0.0000000000000000	0.0000038719008975	0.0000000000000000	0.0000000000000000	0.0000000000000000	0.0000000000000000	0.0000000000000000	0.0000000000000000	0.0000000000000000	0.0000000000000000	0.0000000000000000	0.0000000000000000	0.0000000000000000	0.0000000000000000	0.0000000000000000	0.0000026755766571	0.0000000000000000	0.0000000000000000	0.0000000000000000	0.0000000000000000	0.0000000000000000	0.0000000000000000	0.0000057574399410	0.0000000000000000	0.0000000000000000	0.0000000000000000	0.0000000000000000	0.0000000000000000	0.0000000000000000	0.0000013307832766	0.0000016611564863	0.0000000000000000	0.0000000000000000	0.0000000000000000	0.0000000000000000	0.0000000000000000	0.0000000000000000	0.0000000000000000	0.0000000000000000	0.0000000000000000	0.0000000000000000	0.0000025092828022	0.0000091263762396	0.0000000000000000	0.0000111228740056	0.0000000000000000	0.0000000000000000	0.0000000000000000	0.0000000000000000	0.0000000000000000	0.0000034986049429	0.0000000000000000	0.0000000000000000	0.0000000000000000	0.0000024494505148	0.0000027404441455	0.0000000000000000	0.0000000000000000	0.0000000000000000	0.0000000000000000	0.0000000000000000	0.0000000000000000	0.0000000000000000	0.0000031463907101	0.0000059011222636	0.0000000000000000	0.0000014708782614	0.0000000000000000	0.0000000000000000	0.0000185079179351	0.0000009837368828	0.0000000000000000	0.0000000000000000	0.0000000000000000	0.0000000000000000	0.0000000000000000	0.0000000000000000	0.0000000000000000	0.0000000000000000	0.0000070145016564	0.0000000000000000	0.0000069604672081	0.0000017663502867	0.0000000000000000	0.0000000000000000	0.0000000000000000	0.0000000000000000	0.0000000000000000	0.0000000000000000	0.0000008714176746	0.0000000000000000	0.0000011197801599	0.0000000000000000	0.0000000000000000	0.0000000000000000	0.0000000000000000	0.0000000000000000	0.0000000000000000	0.0000000000000000	0.0000000000000000	0.0000000000000000	0.0000000000000000
1746090	Anaeramoeba ignava	0.0000500189829128	0.0000000000000000	0.0000000000000000	0.0000000000000000	0.0000000000000000	0.0000000000000000	0.0000000000000000	0.0000036030072438	0.0000000000000000	0.0000008985524064	0.0000000000000000	0.0000000000000000	0.0000000000000000	0.0000000000000000	0.0000016053884213	0.0000000000000000	0.0000000000000000	0.0000000000000000	0.0000000000000000	0.0000000000000000	0.0000000000000000	0.0000000000000000	0.0000000000000000	0.0000000000000000	0.0000000000000000	0.0000023768906144	0.0000000000000000	0.0000000000000000	0.0000000000000000	0.0000000000000000	0.0000000000000000	0.0000000000000000	0.0000000000000000	0.0000000000000000	0.0000000000000000	0.0000000000000000	0.0000259109244018	0.0000000000000000	0.0000000000000000	0.0000000000000000	0.0000000000000000	0.0000000000000000	0.0000000000000000	0.0000000000000000	0.0000000000000000	0.0000000000000000	0.0000000000000000	0.0000000000000000	0.0000000000000000	0.0000000000000000	0.0000000000000000	0.0000041052081429	0.0000000000000000	0.0000000000000000	0.0000000000000000	0.0000000000000000	0.0000000000000000	0.0000000000000000	0.0000000000000000	0.0000000000000000	0.0000000000000000	0.0000000000000000	0.0000018486752296	0.0000000000000000	0.0000000000000000	0.0000000000000000	0.0000000000000000	0.0000368564883998	0.0000000000000000	0.0000000000000000	0.0000191405218851	0.0000000000000000	0.0000000000000000	0.0000000000000000	0.0000000000000000	0.0000000000000000	0.0000000000000000	0.0000000000000000	0.0000152428826846	0.0000017756415063	0.0000000000000000	0.0000000000000000	0.0000000000000000	0.0000000000000000	0.0000000000000000	0.0000000000000000	0.0000000000000000	0.0000000000000000	0.0000000000000000	0.0000000000000000	0.0000000000000000	0.0000022022041862	0.0000000000000000	0.0000000000000000	0.0000000000000000	0.0000034837788371	0.0000000000000000	0.0000000000000000	0.0000000000000000	0.0000000000000000	0.0000000000000000	0.0000000000000000	0.0000000000000000	0.0000162573466568	0.0000000000000000	0.0000000000000000	0.0000010290679450	0.0000000000000000	0.0000000000000000	0.0000000000000000	0.0000020568627688	0.0000000000000000	0.0000000000000000	0.0000034797713929	0.0000000000000000	0.0000229504658270	0.0000000000000000	0.0000000000000000	0.0000000000000000	0.0000000000000000	0.0000000000000000	0.0000052885798339	0.0000000000000000	0.0000000000000000	0.0000000000000000	0.0000015142771228	0.0000000000000000	0.0000000000000000	0.0000000000000000	0.0000000000000000	0.0000000000000000	0.0000000000000000	0.0000000000000000	0.0000046229678768	0.0000000000000000	0.0000000000000000	0.0000000000000000	0.0000000000000000	0.0000034430051114	0.0000000000000000	0.0000000000000000	0.0000011662016476	0.0000018719474700	0.0000000000000000	0.0000000000000000	0.0000017496075105	0.0000000000000000	0.0000000000000000	0.0000024568843012	0.0000000000000000	0.0000000000000000	0.0000000000000000	0.0000010572385030	0.0000000000000000	0.0000009764660825	0.0000007905809731	0.0000000000000000	0.0000000000000000	0.0000043021321085	0.0000000000000000	0.0000000000000000	0.0000000000000000	0.0000000000000000	0.0000000000000000	0.0000000000000000	0.0000000000000000	0.0000000000000000	0.0000018500056908	0.0000000000000000	0.0000000000000000	0.0000000000000000	0.0000000000000000	0.0000000000000000	0.0000000000000000	0.0000000000000000	0.0000000000000000	0.0000000000000000	0.0000030818464079	0.0000000000000000	0.0000000000000000	0.0000000000000000	0.0000000000000000	0.0000000000000000	0.0000000000000000	0.0000000000000000	0.0000000000000000	0.0000000000000000	0.0000000000000000	0.0000006327011483	0.0000000000000000	0.0000000000000000	0.0000000000000000	0.0000000000000000
1489057	Coelastrella sp. M60	0.0000000000000000	0.0000000000000000	0.0000000000000000	0.0000007239176256	0.0000000000000000	0.0000000000000000	0.0000000000000000	0.0000000000000000	0.0000000000000000	0.0000000000000000	0.0000000000000000	0.0000000000000000	0.0000000000000000	0.0000000000000000	0.0000016395456218	0.0000000000000000	0.0000000000000000	0.0000000000000000	0.0000000000000000	0.0000201550903666	0.0000000000000000	0.0000000000000000	0.0000291350060842	0.0000000000000000	0.0000078802378956	0.0000236738305199	0.0000000000000000	0.0000000000000000	0.0000390854574929	0.0000000000000000	0.0000000000000000	0.0000017806617864	0.0000000000000000	0.0000000000000000	0.0000000000000000	0.0000014198483230	0.0000000000000000	0.0000000000000000	0.0000000000000000	0.0000000000000000	0.0000022040325592	0.0000114735947272	0.0000000000000000	0.0000000000000000	0.0000061922854717	0.0000000000000000	0.0000000000000000	0.0000000000000000	0.0000000000000000	0.0000000000000000	0.0000000000000000	0.0000000000000000	0.0000370420849323	0.0000000000000000	0.0000000000000000	0.0000000000000000	0.0000000000000000	0.0000000000000000	0.0000000000000000	0.0000000000000000	0.0000048791509849	0.0000039095489571	0.0000000000000000	0.0000000000000000	0.0000000000000000	0.0000000000000000	0.0000000000000000	0.0000000000000000	0.0000000000000000	0.0000000000000000	0.0000039931547744	0.0000012651293268	0.0000000000000000	0.0000000000000000	0.0000000000000000	0.0000000000000000	0.0000027259793097	0.0000000000000000	0.0000000000000000	0.0000051239940610	0.0000000000000000	0.0000000000000000	0.0000000000000000	0.0000017669353031	0.0000130862844417	0.0000000000000000	0.0000000000000000	0.0000000000000000	0.0000542659066584	0.0000000000000000	0.0000000000000000	0.0000000000000000	0.0000082159848312	0.0000000000000000	0.0000000000000000	0.0000000000000000	0.0000077676581696	0.0000247032221594	0.0000000000000000	0.0000000000000000	0.0000000000000000	0.0000000000000000	0.0000000000000000	0.0000000000000000	0.0000400440620887	0.0000000000000000	0.0000000000000000	0.0000000000000000	0.0000000000000000	0.0000000000000000	0.0000053730292736	0.0000104377070852	0.0000000000000000	0.0000048084113793	0.0000000000000000	0.0000000000000000	0.0000000000000000	0.0000000000000000	0.0000000000000000	0.0000000000000000	0.0000000000000000	0.0000126451299875	0.0000111593430679	0.0000000000000000	0.0000000000000000	0.0000000000000000	0.0000000000000000	0.0000000000000000	0.0000000000000000	0.0000000000000000	0.0000060442975940	0.0000000000000000	0.0000000000000000	0.0000000000000000	0.0000000000000000	0.0000000000000000	0.0000000000000000	0.0000000000000000	0.0000000000000000	0.0000000000000000	0.0000588278592985	0.0000000000000000	0.0000000000000000	0.0000000000000000	0.0000000000000000	0.0000000000000000	0.0000000000000000	0.0000000000000000	0.0000000000000000	0.0000000000000000	0.0000000000000000	0.0000000000000000	0.0000000000000000	0.0000000000000000	0.0000000000000000	0.0000000000000000	0.0000000000000000	0.0000000000000000	0.0000000000000000	0.0000000000000000	0.0000000000000000	0.0000000000000000	0.0000000000000000	0.0000000000000000	0.0000000000000000	0.0000000000000000	0.0000000000000000	0.0000000000000000	0.0000000000000000	0.0000000000000000	0.0000000000000000	0.0000000000000000	0.0000025000127698	0.0000000000000000	0.0000000000000000	0.0000000000000000	0.0000000000000000	0.0000000000000000	0.0000000000000000	0.0000000000000000	0.0000000000000000	0.0000000000000000	0.0000000000000000	0.0000000000000000	0.0000000000000000	0.0000000000000000	0.0000000000000000	0.0000000000000000	0.0000000000000000	0.0000000000000000	0.0000000000000000	0.0000000000000000	0.0000000000000000
70558	Penicillium sumatraense	0.0000011340336207	0.0000000000000000	0.0000000000000000	0.0000030005861005	0.0000000000000000	0.0003040767856423	0.0000000000000000	0.0010694098224438	0.0000380982824179	0.0000000000000000	0.0002488388397095	0.0000000000000000	0.0018414364587086	0.0000000000000000	0.0000089491865189	0.0000148137393017	0.0000000000000000	0.0000000000000000	0.0000000000000000	0.0000000000000000	0.0000000000000000	0.0000000000000000	0.0000385211439847	0.0000000000000000	0.0000000000000000	0.0000000000000000	0.0000000000000000	0.0000000000000000	0.0000019542728746	0.0000000000000000	0.0000000000000000	0.0000000000000000	0.0000000000000000	0.0000000000000000	0.0000000000000000	0.0000000000000000	0.0000000000000000	0.0000000000000000	0.0000000000000000	0.0000000000000000	0.0000000000000000	0.0000000000000000	0.0000000000000000	0.0000000000000000	0.0000000000000000	0.0000000000000000	0.0000000000000000	0.0000000000000000	0.0000000000000000	0.0000000000000000	0.0001107796681265	0.0000000000000000	0.0000000000000000	0.0000101292055599	0.0000000000000000	0.0001025859458672	0.0000000000000000	0.0000305729676216	0.0000000000000000	0.0000000000000000	0.0000000000000000	0.0000000000000000	0.0000000000000000	0.0000000000000000	0.0000000000000000	0.0000000000000000	0.0000000000000000	0.0000000000000000	0.0000000000000000	0.0000000000000000	0.0000000000000000	0.0000000000000000	0.0000000000000000	0.0000000000000000	0.0000000000000000	0.0000210837185943	0.0000000000000000	0.0000000000000000	0.0000000000000000	0.0000000000000000	0.0000000000000000	0.0000000000000000	0.0000000000000000	0.0000000000000000	0.0000000000000000	0.0000000000000000	0.0000000000000000	0.0000510465406019	0.0000000000000000	0.0000000000000000	0.0000000000000000	0.0000498460447523	0.0000000000000000	0.0000000000000000	0.0000000000000000	0.0000000000000000	0.0000000000000000	0.0000000000000000	0.0000000000000000	0.0000000000000000	0.0000000000000000	0.0000000000000000	0.0000000000000000	0.0000000000000000	0.0000000000000000	0.0000000000000000	0.0000000000000000	0.0000000000000000	0.0000000000000000	0.0000000000000000	0.0000000000000000	0.0000000000000000	0.0000000000000000	0.0000000000000000	0.0000000000000000	0.0000085369379806	0.0000000000000000	0.0000008549237757	0.0000000000000000	0.0000000000000000	0.0000000000000000	0.0000000000000000	0.0000000000000000	0.0000000000000000	0.0000029151144728	0.0000000000000000	0.0000000000000000	0.0000000000000000	0.0000000000000000	0.0000000000000000	0.0000000000000000	0.0000000000000000	0.0000000000000000	0.0000000000000000	0.0001018099713121	0.0000000000000000	0.0000000000000000	0.0000000000000000	0.0000039726982054	0.0000000000000000	0.0000000000000000	0.0000000000000000	0.0000283531555829	0.0003274731211536	0.0000000000000000	0.0000012947095578	0.0000000000000000	0.0000000000000000	0.0000000000000000	0.0000000000000000	0.0000000000000000	0.0000000000000000	0.0000000000000000	0.0002900813969460	0.0000000000000000	0.0000000000000000	0.0000000000000000	0.0000000000000000	0.0000000000000000	0.0000000000000000	0.0000000000000000	0.0000000000000000	0.0000000000000000	0.0000000000000000	0.0000000000000000	0.0000000000000000	0.0000044094484717	0.0000000000000000	0.0000000000000000	0.0000000000000000	0.0000000000000000	0.0000000000000000	0.0000000000000000	0.0000000000000000	0.0000000000000000	0.0000033426255452	0.0000000000000000	0.0000889807614832	0.0000000000000000	0.0000000000000000	0.0000000000000000	0.0000000000000000	0.0000000000000000	0.0023917564909226	0.0000036115133346	0.0000000000000000	0.0000000000000000	0.0000000000000000	0.0000130933987635	0.0000000000000000	0.0000000000000000	0.0000000000000000	0.0000000000000000
265491	Astraeus odoratus	0.0000211497270260	0.0000000000000000	0.0000000000000000	0.0000000000000000	0.0000000000000000	0.0000000000000000	0.0000014999864304	0.0000012734766982	0.0000000000000000	0.0000000000000000	0.0000051825777060	0.0000000000000000	0.0000000000000000	0.0000000000000000	0.0000000000000000	0.0000000000000000	0.0000000000000000	0.0000000000000000	0.0000030017029882	0.0000000000000000	0.0000000000000000	0.0000000000000000	0.0000000000000000	0.0000000000000000	0.0000000000000000	0.0000000000000000	0.0000029324912542	0.0000000000000000	0.0000000000000000	0.0000000000000000	0.0000012780881601	0.0000000000000000	0.0000010332227674	0.0000000000000000	0.0000000000000000	0.0000029429583423	0.0000000000000000	0.0000254835617252	0.0000000000000000	0.0000000000000000	0.0000000000000000	0.0000000000000000	0.0000000000000000	0.0000000000000000	0.0000000000000000	0.0000000000000000	0.0000000000000000	0.0000000000000000	0.0000025109361859	0.0000048666787486	0.0000000000000000	0.0000000000000000	0.0000000000000000	0.0000255169774106	0.0000000000000000	0.0000000000000000	0.0000000000000000	0.0000017708362847	0.0000000000000000	0.0000000000000000	0.0000000000000000	0.0000000000000000	0.0000000000000000	0.0000000000000000	0.0000000000000000	0.0000000000000000	0.0000000000000000	0.0000007751645064	0.0000027289459574	0.0000000000000000	0.0000000000000000	0.0000000000000000	0.0000000000000000	0.0000000000000000	0.0000000000000000	0.0000000000000000	0.0000000000000000	0.0000000000000000	0.0000000000000000	0.0000000000000000	0.0000000000000000	0.0000000000000000	0.0000000000000000	0.0000000000000000	0.0000063163580874	0.0000244269422095	0.0000000000000000	0.0000000000000000	0.0000000000000000	0.0000000000000000	0.0000027083790594	0.0000000000000000	0.0000000000000000	0.0000000000000000	0.0000000000000000	0.0000000000000000	0.0000000000000000	0.0000000000000000	0.0000000000000000	0.0000027487131899	0.0000000000000000	0.0000000000000000	0.0000189196414624	0.0000663466130089	0.0000000000000000	0.0000000000000000	0.0000000000000000	0.0000000000000000	0.0000000000000000	0.0000000000000000	0.0000000000000000	0.0000000000000000	0.0000000000000000	0.0000000000000000	0.0000000000000000	0.0000040103755165	0.0000000000000000	0.0000000000000000	0.0000000000000000	0.0000000000000000	0.0000000000000000	0.0000000000000000	0.0000000000000000	0.0000000000000000	0.0000000000000000	0.0000000000000000	0.0000000000000000	0.0000000000000000	0.0000000000000000	0.0000000000000000	0.0000000000000000	0.0000000000000000	0.0000031269524150	0.0000000000000000	0.0000000000000000	0.0000000000000000	0.0000000000000000	0.0000000000000000	0.0000000000000000	0.0000000000000000	0.0000000000000000	0.0000000000000000	0.0000000000000000	0.0000000000000000	0.0000000000000000	0.0000000000000000	0.0000136428609263	0.0000023157791510	0.0000000000000000	0.0000000000000000	0.0000000000000000	0.0000000000000000	0.0000000000000000	0.0000041645723916	0.0000000000000000	0.0000000000000000	0.0000000000000000	0.0000000000000000	0.0000000000000000	0.0000000000000000	0.0000000000000000	0.0000000000000000	0.0000000000000000	0.0000000000000000	0.0000000000000000	0.0000000000000000	0.0000051574799089	0.0000340914937581	0.0000000000000000	0.0000000000000000	0.0000048923929275	0.0000000000000000	0.0000000000000000	0.0000000000000000	0.0000000000000000	0.0000000000000000	0.0000106481159242	0.0000000000000000	0.0000000000000000	0.0000000000000000	0.0000000000000000	0.0000000000000000	0.0000000000000000	0.0000000000000000	0.0000000000000000	0.0000000000000000	0.0000000000000000	0.0000000000000000	0.0000125837228385	0.0000000000000000	0.0000000000000000	0.0000009992914721	0.0000000000000000
330485	Pleodorina starrii	0.0000000000000000	0.0000062715899484	0.0000000000000000	0.0000000000000000	0.0000000000000000	0.0000000000000000	0.0000014912655790	0.0000000000000000	0.0000000000000000	0.0000000000000000	0.0000000000000000	0.0000000000000000	0.0000000000000000	0.0000000000000000	0.0000232610535092	0.0000000000000000	0.0000000000000000	0.0000000000000000	0.0000075867218382	0.0000000000000000	0.0000000000000000	0.0000000000000000	0.0000000000000000	0.0000000000000000	0.0000000000000000	0.0000582338200540	0.0000000000000000	0.0000000000000000	0.0000000000000000	0.0000000000000000	0.0000000000000000	0.0000000000000000	0.0000000000000000	0.0000000000000000	0.0000000000000000	0.0000047500380261	0.0000196097944764	0.0000000000000000	0.0000000000000000	0.0000000000000000	0.0000238464078279	0.0000051703793960	0.0000000000000000	0.0000000000000000	0.0000000000000000	0.0000000000000000	0.0000444443950143	0.0000000000000000	0.0000000000000000	0.0000000000000000	0.0000000000000000	0.0000000000000000	0.0000116641878509	0.0000000000000000	0.0000000000000000	0.0000000000000000	0.0000041032801074	0.0000000000000000	0.0000000000000000	0.0000000000000000	0.0000000000000000	0.0000000000000000	0.0000000000000000	0.0000000000000000	0.0000000000000000	0.0000000000000000	0.0000000000000000	0.0000000000000000	0.0000000000000000	0.0000000000000000	0.0000000000000000	0.0000058627944411	0.0000198583240439	0.0000000000000000	0.0000000000000000	0.0000000000000000	0.0000000000000000	0.0000000000000000	0.0000000000000000	0.0000000000000000	0.0000000000000000	0.0000000000000000	0.0000000000000000	0.0000012998144759	0.0000000000000000	0.0000000000000000	0.0000000000000000	0.0000000000000000	0.0000000000000000	0.0000000000000000	0.0000000000000000	0.0000000000000000	0.0000000000000000	0.0000000000000000	0.0000086262655790	0.0000000000000000	0.0000000000000000	0.0000000000000000	0.0000000000000000	0.0000000000000000	0.0000000000000000	0.0000000000000000	0.0000000000000000	0.0000000000000000	0.0000036094137597	0.0000000000000000	0.0000000000000000	0.0000000000000000	0.0000000000000000	0.0000000000000000	0.0000000000000000	0.0000229403264123	0.0000030776790180	0.0000000000000000	0.0000041208787903	0.0000052015761649	0.0000000000000000	0.0000000000000000	0.0000000000000000	0.0000000000000000	0.0000109715687912	0.0000000000000000	0.0000023293774365	0.0000000000000000	0.0000000000000000	0.0000000000000000	0.0000000000000000	0.0000000000000000	0.0000000000000000	0.0000065026619919	0.0000000000000000	0.0000000000000000	0.0000000000000000	0.0000000000000000	0.0000000000000000	0.0000000000000000	0.0000000000000000	0.0000000000000000	0.0000000000000000	0.0000000000000000	0.0000000000000000	0.0000000000000000	0.0000000000000000	0.0000000000000000	0.0000000000000000	0.0000000000000000	0.0000000000000000	0.0000000000000000	0.0000000000000000	0.0000000000000000	0.0000000000000000	0.0000000000000000	0.0000000000000000	0.0000000000000000	0.0000000000000000	0.0000000000000000	0.0000000000000000	0.0000000000000000	0.0000000000000000	0.0000000000000000	0.0000000000000000	0.0000000000000000	0.0000000000000000	0.0000000000000000	0.0000000000000000	0.0000023304633759	0.0000000000000000	0.0000037925116662	0.0000023818830388	0.0000000000000000	0.0000000000000000	0.0000046943222957	0.0000055575823445	0.0000062743834097	0.0000000000000000	0.0000000000000000	0.0000000000000000	0.0000000000000000	0.0000000000000000	0.0000000000000000	0.0000000000000000	0.0000000000000000	0.0000042067416818	0.0000067684663519	0.0000000000000000	0.0000000000000000	0.0000000000000000	0.0000000000000000	0.0000007293638237	0.0000000000000000	0.0000000000000000	0.0000000000000000	0.0000000000000000
3089	Scenedesmus quadricauda	0.0000006237184914	0.0000000000000000	0.0000000000000000	0.0000000000000000	0.0000065645984271	0.0000000000000000	0.0000000000000000	0.0000000000000000	0.0000000000000000	0.0000000000000000	0.0000000000000000	0.0000000000000000	0.0000000000000000	0.0000000000000000	0.0000000000000000	0.0000000000000000	0.0000000000000000	0.0000000000000000	0.0000000000000000	0.0000000000000000	0.0000000000000000	0.0000000000000000	0.0000000000000000	0.0000091452412374	0.0000020138385733	0.0000635105172181	0.0000000000000000	0.0000000000000000	0.0000000000000000	0.0000000000000000	0.0000000000000000	0.0000000000000000	0.0000000000000000	0.0000000000000000	0.0000000000000000	0.0000000000000000	0.0000000000000000	0.0000000000000000	0.0000000000000000	0.0000000000000000	0.0000000000000000	0.0000066808273095	0.0000000000000000	0.0000019782584871	0.0000000000000000	0.0000000000000000	0.0000000000000000	0.0000000000000000	0.0000000000000000	0.0000059970041354	0.0000000000000000	0.0000000000000000	0.0000000000000000	0.0000000000000000	0.0000000000000000	0.0000000000000000	0.0000000000000000	0.0000000000000000	0.0000133025515152	0.0000000000000000	0.0000000000000000	0.0000000000000000	0.0000000000000000	0.0000000000000000	0.0000000000000000	0.0000000000000000	0.0000000000000000	0.0000000000000000	0.0000000000000000	0.0000000000000000	0.0000000000000000	0.0000000000000000	0.0000000000000000	0.0000000000000000	0.0000000000000000	0.0000000000000000	0.0000000000000000	0.0000294054418706	0.0000000000000000	0.0000276492748838	0.0000000000000000	0.0000000000000000	0.0000000000000000	0.0000000000000000	0.0000000000000000	0.0000744460694547	0.0000000000000000	0.0000000000000000	0.0000000000000000	0.0000000000000000	0.0000000000000000	0.0000000000000000	0.0000000000000000	0.0000000000000000	0.0000000000000000	0.0000000000000000	0.0000000000000000	0.0000265121537592	0.0000000000000000	0.0000000000000000	0.0000000000000000	0.0000000000000000	0.0000000000000000	0.0000084579799238	0.0000000000000000	0.0000000000000000	0.0000094331228295	0.0000000000000000	0.0000000000000000	0.0000000000000000	0.0000000000000000	0.0000000000000000	0.0000000000000000	0.0000000000000000	0.0000000000000000	0.0000113958195369	0.0000000000000000	0.0000000000000000	0.0000000000000000	0.0000000000000000	0.0000000000000000	0.0000261716899474	0.0000000000000000	0.0000000000000000	0.0000000000000000	0.0000000000000000	0.0000037768562808	0.0000000000000000	0.0000000000000000	0.0000000000000000	0.0000000000000000	0.0000000000000000	0.0000000000000000	0.0000045831147055	0.0000000000000000	0.0000020223407283	0.0000000000000000	0.0000000000000000	0.0000017950710410	0.0000000000000000	0.0000000000000000	0.0000000000000000	0.0000000000000000	0.0000000000000000	0.0000000000000000	0.0000276088065164	0.0000000000000000	0.0000000000000000	0.0000000000000000	0.0000000000000000	0.0000000000000000	0.0000000000000000	0.0000000000000000	0.0000000000000000	0.0000021337592172	0.0000000000000000	0.0000000000000000	0.0000000000000000	0.0000000000000000	0.0000000000000000	0.0000000000000000	0.0000000000000000	0.0000011523726871	0.0000000000000000	0.0000000000000000	0.0000000000000000	0.0000000000000000	0.0000172769975904	0.0000034439347833	0.0000000000000000	0.0000000000000000	0.0000000000000000	0.0000068255744328	0.0000326544409525	0.0000000000000000	0.0000000000000000	0.0000000000000000	0.0000000000000000	0.0000000000000000	0.0000000000000000	0.0000000000000000	0.0000000000000000	0.0000111372729419	0.0000000000000000	0.0000000000000000	0.0000000000000000	0.0000000000000000	0.0000167760626618	0.0000000000000000	0.0000136233967289	0.0000000000000000	0.0000000000000000	0.0000014415140834
36894	Pyramimonas parkeae	0.0000000000000000	0.0000007247170607	0.0000000000000000	0.0000025284659099	0.0000004387231622	0.0000000000000000	0.0000000000000000	0.0000294452660958	0.0000000000000000	0.0000000000000000	0.0000000000000000	0.0000000000000000	0.0000000000000000	0.0000000000000000	0.0000019469604259	0.0000000000000000	0.0000000000000000	0.0000000000000000	0.0000000000000000	0.0000112608932919	0.0000000000000000	0.0000019160818073	0.0000000000000000	0.0000000000000000	0.0000000000000000	0.0000248147380148	0.0000000000000000	0.0000062347963648	0.0000000000000000	0.0000000000000000	0.0000000000000000	0.0000000000000000	0.0000000000000000	0.0000000000000000	0.0000000000000000	0.0000000000000000	0.0000077421955137	0.0000000000000000	0.0000020506999171	0.0000000000000000	0.0000000000000000	0.0000000000000000	0.0000000000000000	0.0000000000000000	0.0000000000000000	0.0000000000000000	0.0000000000000000	0.0000204577529339	0.0000000000000000	0.0000000000000000	0.0000000000000000	0.0000012808249406	0.0000000000000000	0.0000000000000000	0.0000000000000000	0.0000000000000000	0.0000000000000000	0.0000000000000000	0.0000000000000000	0.0000000000000000	0.0000000000000000	0.0000000000000000	0.0000000000000000	0.0000000000000000	0.0000000000000000	0.0000000000000000	0.0000000000000000	0.0000000000000000	0.0000000000000000	0.0000000000000000	0.0000000000000000	0.0000000000000000	0.0000000000000000	0.0000000000000000	0.0000000000000000	0.0000000000000000	0.0000000000000000	0.0000000000000000	0.0000066031920941	0.0000000000000000	0.0000000000000000	0.0000052787788589	0.0000000000000000	0.0000208579604172	0.0000000000000000	0.0000000000000000	0.0000000000000000	0.0000000000000000	0.0000000000000000	0.0000000000000000	0.0000000000000000	0.0000012281523346	0.0000000000000000	0.0000000000000000	0.0000000000000000	0.0000000000000000	0.0000000000000000	0.0000000000000000	0.0000053195243547	0.0000000000000000	0.0000000000000000	0.0000099230374964	0.0000059725955737	0.0000000000000000	0.0000000000000000	0.0000000000000000	0.0000000000000000	0.0000000000000000	0.0000000000000000	0.0000000000000000	0.0000090669868992	0.0000000000000000	0.0000000000000000	0.0000000000000000	0.0000000000000000	0.0000175106495323	0.0000000000000000	0.0000516336381428	0.0000000000000000	0.0000000000000000	0.0000000000000000	0.0000000000000000	0.0000000000000000	0.0000000000000000	0.0000000000000000	0.0000000000000000	0.0000000000000000	0.0000000000000000	0.0000000000000000	0.0000000000000000	0.0000000000000000	0.0000000000000000	0.0000000000000000	0.0000000000000000	0.0000000000000000	0.0000000000000000	0.0000000000000000	0.0000000000000000	0.0000000000000000	0.0000000000000000	0.0000000000000000	0.0000000000000000	0.0000000000000000	0.0000000000000000	0.0000000000000000	0.0000000000000000	0.0000000000000000	0.0000000000000000	0.0000000000000000	0.0000000000000000	0.0000313930368324	0.0000000000000000	0.0000000000000000	0.0000000000000000	0.0000000000000000	0.0000000000000000	0.0000000000000000	0.0000000000000000	0.0000000000000000	0.0000000000000000	0.0000000000000000	0.0000000000000000	0.0000055313888979	0.0000000000000000	0.0000028402447251	0.0000000000000000	0.0000000000000000	0.0000000000000000	0.0000000000000000	0.0000059152219415	0.0000000000000000	0.0000000000000000	0.0000000000000000	0.0000123567722231	0.0000000000000000	0.0000000000000000	0.0000000000000000	0.0000000000000000	0.0000013874869229	0.0000000000000000	0.0000000000000000	0.0000000000000000	0.0000017250667328	0.0000446352916177	0.0000000000000000	0.0000000000000000	0.0000000000000000	0.0000016901257159	0.0000000000000000	0.0000000000000000	0.0000000000000000	0.0000000000000000	0.0000000000000000
49260	Porosira glacialis	0.0000000000000000	0.0000000000000000	0.0000037844771619	0.0000000000000000	0.0000000000000000	0.0000000000000000	0.0000000000000000	0.0000000000000000	0.0000000000000000	0.0000000000000000	0.0000000000000000	0.0000000000000000	0.0000000000000000	0.0000000000000000	0.0000033132484440	0.0000000000000000	0.0000000000000000	0.0000000000000000	0.0000000000000000	0.0000056113603861	0.0000000000000000	0.0000000000000000	0.0000103084751508	0.0000000000000000	0.0000000000000000	0.0000000000000000	0.0000009925355014	0.0000000000000000	0.0000045758584382	0.0000000000000000	0.0000008033697006	0.0000000000000000	0.0000000000000000	0.0000000000000000	0.0000000000000000	0.0000015747408674	0.0000000000000000	0.0000000000000000	0.0000000000000000	0.0000000000000000	0.0000022958672492	0.0000000000000000	0.0000000000000000	0.0000015260851186	0.0000005801326511	0.0000000000000000	0.0000000000000000	0.0000000000000000	0.0000000000000000	0.0000000000000000	0.0000000000000000	0.0000000000000000	0.0000000000000000	0.0000000000000000	0.0000000000000000	0.0000000000000000	0.0000000000000000	0.0000000000000000	0.0000000000000000	0.0000000000000000	0.0000000000000000	0.0000029585775892	0.0000000000000000	0.0000000000000000	0.0000009167647402	0.0000000000000000	0.0000000000000000	0.0000000000000000	0.0000000000000000	0.0000000000000000	0.0000000000000000	0.0000000000000000	0.0000014615726496	0.0000114793534263	0.0000000000000000	0.0000000000000000	0.0000000000000000	0.0000000000000000	0.0000039495728414	0.0000000000000000	0.0000000000000000	0.0000000000000000	0.0000056276081110	0.0000052398771058	0.0000000000000000	0.0000000000000000	0.0000062588536701	0.0000000000000000	0.0000000000000000	0.0000017967469733	0.0000000000000000	0.0000000000000000	0.0000000000000000	0.0000000000000000	0.0000000000000000	0.0000000000000000	0.0000000000000000	0.0000029960429621	0.0000000000000000	0.0000000000000000	0.0000000000000000	0.0000000000000000	0.0000000000000000	0.0000028077720239	0.0000017706558066	0.0000000000000000	0.0000000000000000	0.0000000000000000	0.0000021937912890	0.0000000000000000	0.0000000000000000	0.0000000000000000	0.0000000000000000	0.0000000000000000	0.0000000000000000	0.0000000000000000	0.0000000000000000	0.0000000000000000	0.0000000000000000	0.0000000000000000	0.0000000000000000	0.0000082718812787	0.0000013001176390	0.0000000000000000	0.0000000000000000	0.0000051405723378	0.0000000000000000	0.0000000000000000	0.0000000000000000	0.0000000000000000	0.0000000000000000	0.0000000000000000	0.0000000000000000	0.0000000000000000	0.0000000000000000	0.0000000000000000	0.0000000000000000	0.0000000000000000	0.0000000000000000	0.0000000000000000	0.0000000000000000	0.0000006903913754	0.0000000000000000	0.0000000000000000	0.0000000000000000	0.0000011547409570	0.0000000000000000	0.0000000000000000	0.0000000000000000	0.0000000000000000	0.0000000000000000	0.0000000000000000	0.0000000000000000	0.0000000000000000	0.0000147916528786	0.0000000000000000	0.0000052292319848	0.0000117970440150	0.0000000000000000	0.0000000000000000	0.0000000000000000	0.0000000000000000	0.0000000000000000	0.0000000000000000	0.0000000000000000	0.0000000000000000	0.0000000000000000	0.0000000000000000	0.0000000000000000	0.0000000000000000	0.0000000000000000	0.0000000000000000	0.0000000000000000	0.0000000000000000	0.0000000000000000	0.0000000000000000	0.0000000000000000	0.0000000000000000	0.0000000000000000	0.0000000000000000	0.0000000000000000	0.0000000000000000	0.0000000000000000	0.0000000000000000	0.0000000000000000	0.0000000000000000	0.0000000000000000	0.0000000000000000	0.0000000000000000	0.0000000000000000	0.0000000000000000	0.0000000000000000	0.0000000000000000
43138	Paramecium pentaurelia	0.0000000000000000	0.0000000000000000	0.0000008258941873	0.0000000000000000	0.0000000000000000	0.0000028239717919	0.0000021104460241	0.0000000000000000	0.0000000000000000	0.0000000000000000	0.0000000000000000	0.0000041879595813	0.0000000000000000	0.0000000000000000	0.0000000000000000	0.0000000000000000	0.0000000000000000	0.0000000000000000	0.0000000000000000	0.0000000000000000	0.0000000000000000	0.0000014739090825	0.0000000000000000	0.0000000000000000	0.0000000000000000	0.0000000000000000	0.0000000000000000	0.0000000000000000	0.0000000000000000	0.0000000000000000	0.0000000000000000	0.0000000000000000	0.0000000000000000	0.0000000000000000	0.0000000000000000	0.0000000000000000	0.0000000000000000	0.0000000000000000	0.0000000000000000	0.0000000000000000	0.0000096426424465	0.0000000000000000	0.0000000000000000	0.0000016391284607	0.0000000000000000	0.0000000000000000	0.0000000000000000	0.0000000000000000	0.0000000000000000	0.0000000000000000	0.0000000000000000	0.0000000000000000	0.0000000000000000	0.0000000000000000	0.0000000000000000	0.0000000000000000	0.0000000000000000	0.0000000000000000	0.0000000000000000	0.0000000000000000	0.0000000000000000	0.0000000000000000	0.0000000000000000	0.0000000000000000	0.0000000000000000	0.0000000000000000	0.0000000000000000	0.0000000000000000	0.0000016235501266	0.0000000000000000	0.0000111542123364	0.0000000000000000	0.0000009849728726	0.0000034937162602	0.0000000000000000	0.0000000000000000	0.0000000000000000	0.0000000000000000	0.0000000000000000	0.0000462174117783	0.0000113282409743	0.0000000000000000	0.0000000000000000	0.0000058897843437	0.0000000000000000	0.0000000000000000	0.0000000000000000	0.0000024513875430	0.0000000000000000	0.0000000000000000	0.0000000000000000	0.0000234619445988	0.0000000000000000	0.0000000000000000	0.0000011718700409	0.0000000000000000	0.0000014649530758	0.0000000000000000	0.0000000000000000	0.0000000000000000	0.0000000000000000	0.0000000000000000	0.0000000000000000	0.0000000000000000	0.0000161742597722	0.0000000000000000	0.0000000000000000	0.0000000000000000	0.0000000000000000	0.0000000000000000	0.0000000000000000	0.0000162647197128	0.0000000000000000	0.0000000000000000	0.0000000000000000	0.0000000000000000	0.0000000000000000	0.0000000000000000	0.0000000000000000	0.0000000000000000	0.0000000000000000	0.0000018984645558	0.0000000000000000	0.0000000000000000	0.0000362169188804	0.0000000000000000	0.0000000000000000	0.0000000000000000	0.0000000000000000	0.0000000000000000	0.0000000000000000	0.0000000000000000	0.0000000000000000	0.0000000000000000	0.0000000000000000	0.0000000000000000	0.0000000000000000	0.0000000000000000	0.0000000000000000	0.0000016955916012	0.0000000000000000	0.0000000000000000	0.0000000000000000	0.0000000000000000	0.0000000000000000	0.0000000000000000	0.0000031163895517	0.0000000000000000	0.0000042913579127	0.0000000000000000	0.0000000000000000	0.0000009310629364	0.0000000000000000	0.0000000000000000	0.0000000000000000	0.0000000000000000	0.0000000000000000	0.0000000000000000	0.0000000000000000	0.0000000000000000	0.0000000000000000	0.0000000000000000	0.0000000000000000	0.0000000000000000	0.0000000000000000	0.0000000000000000	0.0000000000000000	0.0000000000000000	0.0000000000000000	0.0000000000000000	0.0000100245219875	0.0000015307572703	0.0000077428453052	0.0000000000000000	0.0000000000000000	0.0000023002088159	0.0000000000000000	0.0000000000000000	0.0000000000000000	0.0000000000000000	0.0000000000000000	0.0000000000000000	0.0000000000000000	0.0000388546554902	0.0000000000000000	0.0000000000000000	0.0000016872806343	0.0000000000000000	0.0000000000000000	0.0000000000000000	0.0000000000000000	0.0000000000000000	0.0000000000000000
181046	Capillidium rhysosporum	0.0000000000000000	0.0000000000000000	0.0000000000000000	0.0000000000000000	0.0000011780529356	0.0000000000000000	0.0000000000000000	0.0000000000000000	0.0000000000000000	0.0000000000000000	0.0000048070285969	0.0000000000000000	0.0000055503081882	0.0000000000000000	0.0000000000000000	0.0000000000000000	0.0000000000000000	0.0000040761303392	0.0000000000000000	0.0000000000000000	0.0000000000000000	0.0000000000000000	0.0000000000000000	0.0000000000000000	0.0000000000000000	0.0000000000000000	0.0000000000000000	0.0000000000000000	0.0000000000000000	0.0000000000000000	0.0000038488712020	0.0000000000000000	0.0000000000000000	0.0000000000000000	0.0000000000000000	0.0000000000000000	0.0000018083960324	0.0000000000000000	0.0000000000000000	0.0000000000000000	0.0000000000000000	0.0000000000000000	0.0000000000000000	0.0000000000000000	0.0000000000000000	0.0000000000000000	0.0000000000000000	0.0000000000000000	0.0000000000000000	0.0000000000000000	0.0000000000000000	0.0000000000000000	0.0000039182026373	0.0000000000000000	0.0000000000000000	0.0000000000000000	0.0000000000000000	0.0000000000000000	0.0000000000000000	0.0000000000000000	0.0000000000000000	0.0000000000000000	0.0000000000000000	0.0000000000000000	0.0000000000000000	0.0000000000000000	0.0000000000000000	0.0000000000000000	0.0000000000000000	0.0000000000000000	0.0000014907777824	0.0000045359514886	0.0000022876789299	0.0000000000000000	0.0000000000000000	0.0000000000000000	0.0000000000000000	0.0000081430454411	0.0000000000000000	0.0000000000000000	0.0000000000000000	0.0000000000000000	0.0000000000000000	0.0000000000000000	0.0000000000000000	0.0000000000000000	0.0000000000000000	0.0000000000000000	0.0000055736737224	0.0000000000000000	0.0000000000000000	0.0000000000000000	0.0000000000000000	0.0000000000000000	0.0000000000000000	0.0000000000000000	0.0000000000000000	0.0000000000000000	0.0000000000000000	0.0000000000000000	0.0000000000000000	0.0000000000000000	0.0000000000000000	0.0000000000000000	0.0000000000000000	0.0000003561781867	0.0000000000000000	0.0000000000000000	0.0000000000000000	0.0000000000000000	0.0000000000000000	0.0000000000000000	0.0000000000000000	0.0000000000000000	0.0000000000000000	0.0000000000000000	0.0000000000000000	0.0000000000000000	0.0000000000000000	0.0000000000000000	0.0000000000000000	0.0000000000000000	0.0000000000000000	0.0000000000000000	0.0000000000000000	0.0000040646385927	0.0000000000000000	0.0000000000000000	0.0000000000000000	0.0000000000000000	0.0000000000000000	0.0000032242163830	0.0000000000000000	0.0000000000000000	0.0000168567865402	0.0000114366854979	0.0000000000000000	0.0000146664332654	0.0000124183603162	0.0000000000000000	0.0000055669971998	0.0000000000000000	0.0000022372055130	0.0000000000000000	0.0000000000000000	0.0000060186498363	0.0000005639181094	0.0000000000000000	0.0000000000000000	0.0000000000000000	0.0000019205151945	0.0000000000000000	0.0000027543845211	0.0000000000000000	0.0000000000000000	0.0000000000000000	0.0000000000000000	0.0000000000000000	0.0000000000000000	0.0000045384386668	0.0000047677597926	0.0000000000000000	0.0000000000000000	0.0000011725948939	0.0000000000000000	0.0000000000000000	0.0000000000000000	0.0000021994512102	0.0000000000000000	0.0000000000000000	0.0000008523951380	0.0000000000000000	0.0000000000000000	0.0000000000000000	0.0000000000000000	0.0000000000000000	0.0000016242888698	0.0000000000000000	0.0000000000000000	0.0000000000000000	0.0000000000000000	0.0000000000000000	0.0000000000000000	0.0000000000000000	0.0000000000000000	0.0000000000000000	0.0000000000000000	0.0000000000000000	0.0000000000000000	0.0000023851466982	0.0000000000000000	0.0000000000000000	0.0000000000000000
3044270	Pleoardoris graminearum	0.0000000000000000	0.0000014215603883	0.0000000000000000	0.0000000000000000	0.0000000000000000	0.0000000000000000	0.0000006366221478	0.0000000000000000	0.0000046461320022	0.0000000000000000	0.0000000000000000	0.0000000000000000	0.0000000000000000	0.0000000000000000	0.0000000000000000	0.0000000000000000	0.0000000000000000	0.0000000000000000	0.0000000000000000	0.0000000000000000	0.0000000000000000	0.0000000000000000	0.0000194775925218	0.0000000000000000	0.0000000000000000	0.0000000000000000	0.0000000000000000	0.0000045497162662	0.0000000000000000	0.0000000000000000	0.0000000000000000	0.0000000000000000	0.0000000000000000	0.0000000000000000	0.0000000000000000	0.0000000000000000	0.0000000000000000	0.0000021877779542	0.0000000000000000	0.0000000000000000	0.0000030917678955	0.0000000000000000	0.0000000000000000	0.0000000000000000	0.0000097235276958	0.0000000000000000	0.0000000000000000	0.0000000000000000	0.0000104067716621	0.0000000000000000	0.0000000000000000	0.0000000000000000	0.0000000000000000	0.0000000000000000	0.0000024992517672	0.0000000000000000	0.0000000000000000	0.0000000000000000	0.0000000000000000	0.0000000000000000	0.0000000000000000	0.0000000000000000	0.0000000000000000	0.0000000000000000	0.0000000000000000	0.0000000000000000	0.0000000000000000	0.0000000000000000	0.0000000000000000	0.0000000000000000	0.0000000000000000	0.0000000000000000	0.0000000000000000	0.0000126855173732	0.0000000000000000	0.0000000000000000	0.0000020865520643	0.0000000000000000	0.0000000000000000	0.0000000000000000	0.0000000000000000	0.0000000000000000	0.0000000000000000	0.0000000000000000	0.0000000000000000	0.0000000000000000	0.0000000000000000	0.0000000000000000	0.0000017030669707	0.0000000000000000	0.0000000000000000	0.0000000000000000	0.0000000000000000	0.0000000000000000	0.0000000000000000	0.0000000000000000	0.0000000000000000	0.0000000000000000	0.0000000000000000	0.0000000000000000	0.0000000000000000	0.0000000000000000	0.0000203068249505	0.0000000000000000	0.0000000000000000	0.0000000000000000	0.0000000000000000	0.0000025591419027	0.0000000000000000	0.0000000000000000	0.0000000000000000	0.0000000000000000	0.0000000000000000	0.0000000000000000	0.0000000000000000	0.0000182253699214	0.0000000000000000	0.0000000000000000	0.0000000000000000	0.0000000000000000	0.0000054414249530	0.0000000000000000	0.0000000000000000	0.0000000000000000	0.0000000000000000	0.0000106796386552	0.0000000000000000	0.0000000000000000	0.0000000000000000	0.0000000000000000	0.0000013364276087	0.0000000000000000	0.0000000000000000	0.0000000000000000	0.0000071108032552	0.0000000000000000	0.0000000000000000	0.0000000000000000	0.0000000000000000	0.0000000000000000	0.0000000000000000	0.0000000000000000	0.0000000000000000	0.0000000000000000	0.0000000000000000	0.0000000000000000	0.0000000000000000	0.0000000000000000	0.0000000000000000	0.0000000000000000	0.0000000000000000	0.0003018583628267	0.0000012798150300	0.0000000000000000	0.0000000000000000	0.0000000000000000	0.0000000000000000	0.0000000000000000	0.0000037026546835	0.0000000000000000	0.0000000000000000	0.0000000000000000	0.0000000000000000	0.0000000000000000	0.0000000000000000	0.0000000000000000	0.0000000000000000	0.0000000000000000	0.0000000000000000	0.0000000000000000	0.0000000000000000	0.0000000000000000	0.0000040557761122	0.0000000000000000	0.0000005089789777	0.0000037561462312	0.0000008422238584	0.0000000000000000	0.0000000000000000	0.0000000000000000	0.0000000000000000	0.0000000000000000	0.0000023303533058	0.0000000000000000	0.0000000000000000	0.0000000000000000	0.0000046937079464	0.0000012206463504	0.0000016872030621	0.0000000000000000	0.0000000000000000	0.0000000000000000	0.0000000000000000
48147	Protomyces macrosporus	0.0000000000000000	0.0000000000000000	0.0001262990845120	0.0000000000000000	0.0001984653593778	0.0000000000000000	0.0000000000000000	0.0000000000000000	0.0000000000000000	0.0000318258704705	0.0000000000000000	0.0000000000000000	0.0000000000000000	0.0000000000000000	0.0000000000000000	0.0000000000000000	0.0000000000000000	0.0000787768800981	0.0003343435328342	0.0000000000000000	0.0000000000000000	0.0000000000000000	0.0001120911034821	0.0000000000000000	0.0000000000000000	0.0000409775941931	0.0000000000000000	0.0002709608798545	0.0000000000000000	0.0000000000000000	0.0000000000000000	0.0000000000000000	0.0000000000000000	0.0000000000000000	0.0000000000000000	0.0000164702405471	0.0000000000000000	0.0000000000000000	0.0000000000000000	0.0000000000000000	0.0000000000000000	0.0000000000000000	0.0000000000000000	0.0000000000000000	0.0000000000000000	0.0000000000000000	0.0004449144875296	0.0000000000000000	0.0000000000000000	0.0000000000000000	0.0000000000000000	0.0000000000000000	0.0000000000000000	0.0000000000000000	0.0001932446150381	0.0000000000000000	0.0000000000000000	0.0000000000000000	0.0000000000000000	0.0000000000000000	0.0006407741770903	0.0000000000000000	0.0000000000000000	0.0000000000000000	0.0000000000000000	0.0000000000000000	0.0000000000000000	0.0000000000000000	0.0000000000000000	0.0000000000000000	0.0000000000000000	0.0004482260634291	0.0000000000000000	0.0000000000000000	0.0003175510348773	0.0000000000000000	0.0000000000000000	0.0000000000000000	0.0000000000000000	0.0000000000000000	0.0000000000000000	0.0000000000000000	0.0000000000000000	0.0000962065808145	0.0000000000000000	0.0000225280279741	0.0000000000000000	0.0000000000000000	0.0000000000000000	0.0000000000000000	0.0000000000000000	0.0000000000000000	0.0000000000000000	0.0000000000000000	0.0000000000000000	0.0000000000000000	0.0000000000000000	0.0000000000000000	0.0000000000000000	0.0000000000000000	0.0000000000000000	0.0000000000000000	0.0000000000000000	0.0000000000000000	0.0000000000000000	0.0000000000000000	0.0003058732955290	0.0000000000000000	0.0000104001957404	0.0000000000000000	0.0000000000000000	0.0000000000000000	0.0000365628267341	0.0000000000000000	0.0000000000000000	0.0000000000000000	0.0000000000000000	0.0000000000000000	0.0000000000000000	0.0000000000000000	0.0000000000000000	0.0000000000000000	0.0001249467222626	0.0000000000000000	0.0000000000000000	0.0000000000000000	0.0000000000000000	0.0000000000000000	0.0000000000000000	0.0000000000000000	0.0000000000000000	0.0000000000000000	0.0000000000000000	0.0000000000000000	0.0000000000000000	0.0000000000000000	0.0000000000000000	0.0000020214732067	0.0001622332237516	0.0000877758994649	0.0000000000000000	0.0000000000000000	0.0000000000000000	0.0000000000000000	0.0000527737545329	0.0000000000000000	0.0000922847039310	0.0000000000000000	0.0000000000000000	0.0000000000000000	0.0000000000000000	0.0000000000000000	0.0000096264347909	0.0000000000000000	0.0007411739219905	0.0000000000000000	0.0000000000000000	0.0000000000000000	0.0000000000000000	0.0000000000000000	0.0000000000000000	0.0000000000000000	0.0000000000000000	0.0000248524973340	0.0000000000000000	0.0000000000000000	0.0000000000000000	0.0000000000000000	0.0003258849066692	0.0000000000000000	0.0000048568764634	0.0000000000000000	0.0001623299658581	0.0000000000000000	0.0000000000000000	0.0000000000000000	0.0000000000000000	0.0000000000000000	0.0000000000000000	0.0000000000000000	0.0000000000000000	0.0000000000000000	0.0000000000000000	0.0000000000000000	0.0000000000000000	0.0000000000000000	0.0000000000000000	0.0000000000000000	0.0000000000000000	0.0000000000000000	0.0000000000000000	0.0000000000000000	0.0000000000000000
133409	Polysphondylium violaceum	0.0000000000000000	0.0000000000000000	0.0000028540394067	0.0000000000000000	0.0000000000000000	0.0000000000000000	0.0000000000000000	0.0000299732930194	0.0000000000000000	0.0000000000000000	0.0000000000000000	0.0000682870076174	0.0000000000000000	0.0000000000000000	0.0000000000000000	0.0000000000000000	0.0000000000000000	0.0000000000000000	0.0000000000000000	0.0000000000000000	0.0000125834872989	0.0000240247180449	0.0000000000000000	0.0000000000000000	0.0000000000000000	0.0000000000000000	0.0000000000000000	0.0000000000000000	0.0000000000000000	0.0000000000000000	0.0000000000000000	0.0000134179160872	0.0000000000000000	0.0000000000000000	0.0000000000000000	0.0000000000000000	0.0000000000000000	0.0000000000000000	0.0000000000000000	0.0000000000000000	0.0000123364600188	0.0000000000000000	0.0000000000000000	0.0000000000000000	0.0000000000000000	0.0000000000000000	0.0000000000000000	0.0000000000000000	0.0000000000000000	0.0000000000000000	0.0000000000000000	0.0000000000000000	0.0000000000000000	0.0000000000000000	0.0000067263812994	0.0000000000000000	0.0000000000000000	0.0000000000000000	0.0000000000000000	0.0000000000000000	0.0000000000000000	0.0000591363306213	0.0000000000000000	0.0000000000000000	0.0000000000000000	0.0000000000000000	0.0000000000000000	0.0000216012509129	0.0000000000000000	0.0000000000000000	0.0000000000000000	0.0000000000000000	0.0000000000000000	0.0000000000000000	0.0000000000000000	0.0000000000000000	0.0000000000000000	0.0000000000000000	0.0000000000000000	0.0000000000000000	0.0000000000000000	0.0000000000000000	0.0000000000000000	0.0000036151090110	0.0000332616729069	0.0000000000000000	0.0000000000000000	0.0000257756190186	0.0000014450265206	0.0000000000000000	0.0000000000000000	0.0000000000000000	0.0000000000000000	0.0000161780953766	0.0000000000000000	0.0000000000000000	0.0000000000000000	0.0000000000000000	0.0000000000000000	0.0000000000000000	0.0000000000000000	0.0000000000000000	0.0000000000000000	0.0000000000000000	0.0000033710562473	0.0000000000000000	0.0000000000000000	0.0000000000000000	0.0000000000000000	0.0000000000000000	0.0000059187275592	0.0000026023551540	0.0000000000000000	0.0000166396341153	0.0000000000000000	0.0000000000000000	0.0000000000000000	0.0000226132036044	0.0000000000000000	0.0000000000000000	0.0000000000000000	0.0000131875484320	0.0000000000000000	0.0000000000000000	0.0000000000000000	0.0000000000000000	0.0000000000000000	0.0000000000000000	0.0000000000000000	0.0000000000000000	0.0000431605370908	0.0000000000000000	0.0000034743915723	0.0000000000000000	0.0000000000000000	0.0000307535262474	0.0000000000000000	0.0000000000000000	0.0000000000000000	0.0000000000000000	0.0000199239899782	0.0000000000000000	0.0000000000000000	0.0000000000000000	0.0000000000000000	0.0000000000000000	0.0000011871960197	0.0000000000000000	0.0000000000000000	0.0000000000000000	0.0000000000000000	0.0000000000000000	0.0000139388550007	0.0000000000000000	0.0000000000000000	0.0000000000000000	0.0000000000000000	0.0000000000000000	0.0000000000000000	0.0000000000000000	0.0000000000000000	0.0000000000000000	0.0000000000000000	0.0000000000000000	0.0000000000000000	0.0000193626797512	0.0000000000000000	0.0000000000000000	0.0000000000000000	0.0000000000000000	0.0000000000000000	0.0000000000000000	0.0000000000000000	0.0000000000000000	0.0000000000000000	0.0000000000000000	0.0000000000000000	0.0000000000000000	0.0000000000000000	0.0000000000000000	0.0000000000000000	0.0000000000000000	0.0000000000000000	0.0000084880226683	0.0000277691991691	0.0000000000000000	0.0000000000000000	0.0000000000000000	0.0000349479509279	0.0000000000000000	0.0000000000000000	0.0000000000000000	0.0000000000000000
110835	Eragrostis tef	0.0000000000000000	0.0000000000000000	0.0000000000000000	0.0000038713855632	0.0000000000000000	0.0000000000000000	0.0000000000000000	0.0000000000000000	0.0000000000000000	0.0000000000000000	0.0000000000000000	0.0000000000000000	0.0000000000000000	0.0000000000000000	0.0000000000000000	0.0000000000000000	0.0000000000000000	0.0000007925808993	0.0000000000000000	0.0000161088032854	0.0000000000000000	0.0000000000000000	0.0000000000000000	0.0000000000000000	0.0000000000000000	0.0000000000000000	0.0000000000000000	0.0000026961281578	0.0000067207920811	0.0000000000000000	0.0000000000000000	0.0000000000000000	0.0000000000000000	0.0000000000000000	0.0000000000000000	0.0000000000000000	0.0000000000000000	0.0000000000000000	0.0000000000000000	0.0000000000000000	0.0000000000000000	0.0000019171069671	0.0000000000000000	0.0000000000000000	0.0000000000000000	0.0000000000000000	0.0000000000000000	0.0000000000000000	0.0000000000000000	0.0000000000000000	0.0000000000000000	0.0000000000000000	0.0000033455422518	0.0000000000000000	0.0000000000000000	0.0000000000000000	0.0000000000000000	0.0000000000000000	0.0000000000000000	0.0000026788761970	0.0000000000000000	0.0000000000000000	0.0000000000000000	0.0000000000000000	0.0000000000000000	0.0000000000000000	0.0000000000000000	0.0000000000000000	0.0000000000000000	0.0000000000000000	0.0000000000000000	0.0000019439792094	0.0000105487417321	0.0000000000000000	0.0000035552525404	0.0000000000000000	0.0000020528979987	0.0000000000000000	0.0000000000000000	0.0000000000000000	0.0000000000000000	0.0000000000000000	0.0000000000000000	0.0000000000000000	0.0000248622605567	0.0000000000000000	0.0000000000000000	0.0000000000000000	0.0000000000000000	0.0000530312591505	0.0000000000000000	0.0000000000000000	0.0000029747531285	0.0000000000000000	0.0000000000000000	0.0000000000000000	0.0000000000000000	0.0000000000000000	0.0000028972409432	0.0000000000000000	0.0000000000000000	0.0000000000000000	0.0000010789204907	0.0000000000000000	0.0000000000000000	0.0000000000000000	0.0000012348815340	0.0000000000000000	0.0000000000000000	0.0000000000000000	0.0000000000000000	0.0000000000000000	0.0000000000000000	0.0000036063085345	0.0000000000000000	0.0000900944757117	0.0000000000000000	0.0000000000000000	0.0000000000000000	0.0000000000000000	0.0000000000000000	0.0000000000000000	0.0000019230906743	0.0000000000000000	0.0000000000000000	0.0000000000000000	0.0000000000000000	0.0000000000000000	0.0000000000000000	0.0000000000000000	0.0000000000000000	0.0000141251384398	0.0000000000000000	0.0000000000000000	0.0000000000000000	0.0000000000000000	0.0000000000000000	0.0000000000000000	0.0000000000000000	0.0000000000000000	0.0000000000000000	0.0000012408385531	0.0000000000000000	0.0000041650173307	0.0000000000000000	0.0000000000000000	0.0000003858387064	0.0000000000000000	0.0000000000000000	0.0000000000000000	0.0000052691057899	0.0000000000000000	0.0000000000000000	0.0000000000000000	0.0000000000000000	0.0000000000000000	0.0000061237058769	0.0000120071694809	0.0000000000000000	0.0000000000000000	0.0000000000000000	0.0000000000000000	0.0000007133735682	0.0000000000000000	0.0000000000000000	0.0000000000000000	0.0000000000000000	0.0000016238938842	0.0000000000000000	0.0000000000000000	0.0000000000000000	0.0000000000000000	0.0000000000000000	0.0000000000000000	0.0000000000000000	0.0000000000000000	0.0000000000000000	0.0000000000000000	0.0000000000000000	0.0000000000000000	0.0000000000000000	0.0000000000000000	0.0000000000000000	0.0000000000000000	0.0000000000000000	0.0000034429049731	0.0000000000000000	0.0000000000000000	0.0000000000000000	0.0000000000000000	0.0000000000000000	0.0000000000000000	0.0000000000000000
108607	Mastigamoeba balamuthi	0.0000000000000000	0.0000000000000000	0.0000000000000000	0.0000000000000000	0.0000000000000000	0.0000000000000000	0.0000000000000000	0.0001161659232048	0.0000000000000000	0.0000000000000000	0.0000000000000000	0.0000000000000000	0.0000000000000000	0.0000000000000000	0.0000000000000000	0.0000000000000000	0.0000000000000000	0.0000000000000000	0.0000000000000000	0.0000087796795157	0.0000000000000000	0.0000000000000000	0.0000000000000000	0.0000000000000000	0.0000000000000000	0.0000000000000000	0.0000000000000000	0.0000000000000000	0.0000000000000000	0.0000000000000000	0.0000000000000000	0.0000000000000000	0.0000000000000000	0.0000000000000000	0.0000000000000000	0.0000108424781031	0.0000000000000000	0.0000000000000000	0.0000000000000000	0.0000000000000000	0.0000044998998084	0.0000000000000000	0.0000000000000000	0.0000000000000000	0.0000000000000000	0.0000000000000000	0.0000552667549167	0.0000000000000000	0.0000000000000000	0.0000000000000000	0.0000024350654998	0.0000000000000000	0.0000071431848079	0.0000000000000000	0.0000000000000000	0.0000000000000000	0.0000000000000000	0.0000000000000000	0.0000000000000000	0.0000000000000000	0.0000000000000000	0.0000000000000000	0.0000000000000000	0.0000000000000000	0.0000000000000000	0.0000000000000000	0.0000000000000000	0.0000000000000000	0.0000000000000000	0.0000000000000000	0.0000000000000000	0.0000000000000000	0.0000000000000000	0.0000000000000000	0.0000000000000000	0.0000116797789361	0.0000000000000000	0.0000000000000000	0.0000746716115319	0.0000000000000000	0.0000134522861570	0.0000000000000000	0.0000253242364995	0.0000000000000000	0.0000000000000000	0.0000256784993192	0.0000000000000000	0.0000000000000000	0.0000064252072078	0.0000000000000000	0.0000000000000000	0.0000727574383046	0.0000000000000000	0.0000000000000000	0.0000000000000000	0.0000000000000000	0.0000050762327512	0.0000000000000000	0.0000000000000000	0.0000000000000000	0.0000000000000000	0.0000000000000000	0.0000030440970988	0.0000000000000000	0.0000000000000000	0.0000000000000000	0.0000000000000000	0.0000000000000000	0.0000000000000000	0.0000000000000000	0.0000000000000000	0.0000000000000000	0.0000047806614080	0.0000000000000000	0.0000023161143566	0.0001089551526456	0.0000000000000000	0.0000133593583404	0.0000000000000000	0.0000198417623872	0.0000000000000000	0.0000000000000000	0.0000000000000000	0.0000030365043137	0.0000000000000000	0.0000000000000000	0.0000000000000000	0.0000000000000000	0.0000000000000000	0.0000022617954754	0.0000000000000000	0.0000000000000000	0.0000000000000000	0.0000000000000000	0.0000000000000000	0.0000000000000000	0.0000000000000000	0.0000000000000000	0.0000000000000000	0.0000000000000000	0.0000308463733732	0.0000000000000000	0.0000000000000000	0.0000000000000000	0.0000000000000000	0.0000000000000000	0.0000000000000000	0.0000000000000000	0.0000067482422139	0.0000000000000000	0.0000000000000000	0.0000000000000000	0.0000000000000000	0.0000000000000000	0.0000030017290683	0.0000000000000000	0.0000000000000000	0.0000000000000000	0.0000000000000000	0.0000000000000000	0.0000062694164202	0.0000000000000000	0.0000000000000000	0.0000000000000000	0.0000000000000000	0.0000000000000000	0.0000000000000000	0.0000000000000000	0.0000000000000000	0.0000000000000000	0.0000000000000000	0.0000614108416708	0.0000045683686586	0.0000182318068724	0.0000008270908387	0.0000000000000000	0.0000000000000000	0.0000000000000000	0.0000000000000000	0.0000000000000000	0.0000000000000000	0.0000000000000000	0.0000000000000000	0.0000000000000000	0.0000000000000000	0.0000000000000000	0.0000000000000000	0.0000000000000000	0.0000000000000000	0.0000000000000000	0.0000000000000000	0.0000000000000000	0.0000000000000000
309804	Citrus x paradisi x Citrus trifoliata	0.0000022194658005	0.0000000000000000	0.0000002822676336	0.0000000000000000	0.0000000000000000	0.0000052355937203	0.0000006017387424	0.0000000000000000	0.0000000000000000	0.0000000000000000	0.0000000000000000	0.0000000000000000	0.0000000000000000	0.0000000000000000	0.0000000000000000	0.0000000000000000	0.0000000000000000	0.0000000000000000	0.0000000000000000	0.0000000000000000	0.0000000000000000	0.0000000000000000	0.0000000000000000	0.0000000000000000	0.0000000000000000	0.0000024719662390	0.0000000000000000	0.0000000000000000	0.0000000000000000	0.0000000000000000	0.0000037831409538	0.0000000000000000	0.0000000000000000	0.0000000000000000	0.0000000000000000	0.0000000000000000	0.0000000000000000	0.0000000000000000	0.0000000000000000	0.0000000000000000	0.0000000000000000	0.0000000000000000	0.0000000000000000	0.0000000000000000	0.0000021061337551	0.0000000000000000	0.0000000000000000	0.0000000000000000	0.0000000000000000	0.0000000000000000	0.0000000000000000	0.0000000000000000	0.0000000000000000	0.0000000000000000	0.0000000000000000	0.0000000000000000	0.0000000000000000	0.0000019270865451	0.0000000000000000	0.0000087279514807	0.0000038403640010	0.0000000000000000	0.0000000000000000	0.0000000000000000	0.0000000000000000	0.0000000000000000	0.0000000000000000	0.0000000000000000	0.0000000000000000	0.0000000000000000	0.0000000000000000	0.0000000000000000	0.0000000000000000	0.0000023707360337	0.0000000000000000	0.0000194090444086	0.0000000000000000	0.0000000000000000	0.0000000000000000	0.0000000000000000	0.0000000000000000	0.0000025370875136	0.0000196700830672	0.0000000000000000	0.0000000000000000	0.0000000000000000	0.0000000000000000	0.0000000000000000	0.0000000000000000	0.0000000000000000	0.0000000000000000	0.0000000000000000	0.0000000000000000	0.0000000000000000	0.0000000000000000	0.0000000000000000	0.0000000000000000	0.0000000000000000	0.0000000000000000	0.0000000000000000	0.0000012042110604	0.0000000000000000	0.0000000000000000	0.0000000000000000	0.0000091597386921	0.0000004229615967	0.0000000000000000	0.0000014928327766	0.0000000000000000	0.0000000000000000	0.0000041557023288	0.0000000000000000	0.0000000000000000	0.0000000000000000	0.0000000000000000	0.0000000000000000	0.0000000000000000	0.0000000000000000	0.0000000000000000	0.0000000000000000	0.0000000000000000	0.0000000000000000	0.0000000000000000	0.0000000000000000	0.0000000000000000	0.0000000000000000	0.0000000000000000	0.0000000000000000	0.0000000000000000	0.0000000000000000	0.0000000000000000	0.0000000000000000	0.0000000000000000	0.0000000000000000	0.0000028234071748	0.0000000000000000	0.0000000000000000	0.0000000000000000	0.0000044141091171	0.0000000000000000	0.0000000000000000	0.0000000000000000	0.0000000000000000	0.0000000000000000	0.0000000000000000	0.0000000000000000	0.0000000000000000	0.0000010498198818	0.0000000000000000	0.0000000000000000	0.0000043827141617	0.0000000000000000	0.0000000000000000	0.0000000000000000	0.0000000000000000	0.0000000000000000	0.0000000000000000	0.0000000000000000	0.0000000000000000	0.0000011876288100	0.0000000000000000	0.0000000000000000	0.0000000000000000	0.0000000000000000	0.0000000000000000	0.0000000000000000	0.0000000000000000	0.0000043372355640	0.0000000000000000	0.0000012094697784	0.0000000000000000	0.0000008164038775	0.0000000000000000	0.0000030642337582	0.0000000000000000	0.0000000000000000	0.0000000000000000	0.0000042601994462	0.0000000000000000	0.0000000000000000	0.0000000000000000	0.0000000000000000	0.0000000000000000	0.0000000000000000	0.0000000000000000	0.0000000000000000	0.0000000000000000	0.0000059467386301	0.0000000000000000	0.0000000000000000	0.0000000000000000	0.0000000000000000	0.0000000000000000
155416	Monosporascus cannonballus	0.0000010125300185	0.0000000000000000	0.0000006795331921	0.0000000000000000	0.0000000000000000	0.0000000000000000	0.0000000000000000	0.0000000000000000	0.0000159130021075	0.0000000000000000	0.0000000000000000	0.0000031991357913	0.0000000000000000	0.0000000000000000	0.0000000000000000	0.0000000000000000	0.0000000000000000	0.0000000000000000	0.0000000000000000	0.0000109173406152	0.0000000000000000	0.0000000000000000	0.0000000000000000	0.0000000000000000	0.0000000000000000	0.0000106009321404	0.0000000000000000	0.0000000000000000	0.0000000000000000	0.0000000000000000	0.0000000000000000	0.0000000000000000	0.0000000000000000	0.0000000000000000	0.0000000000000000	0.0000000000000000	0.0000000000000000	0.0000000000000000	0.0000000000000000	0.0000000000000000	0.0000000000000000	0.0000000000000000	0.0000000000000000	0.0000000000000000	0.0000111864709030	0.0000037313492623	0.0000000000000000	0.0000000000000000	0.0000020269002947	0.0000000000000000	0.0000000000000000	0.0000000000000000	0.0000000000000000	0.0000000000000000	0.0000000000000000	0.0000000000000000	0.0000000000000000	0.0000000000000000	0.0000000000000000	0.0000000000000000	0.0000000000000000	0.0001618412383591	0.0000000000000000	0.0000000000000000	0.0000000000000000	0.0000000000000000	0.0000000000000000	0.0000000000000000	0.0000037307109291	0.0000000000000000	0.0000000000000000	0.0000000000000000	0.0000000000000000	0.0000000000000000	0.0000063891494929	0.0000000000000000	0.0000000000000000	0.0000000000000000	0.0000000000000000	0.0000000000000000	0.0000000000000000	0.0000000000000000	0.0000028668946981	0.0000000000000000	0.0000000000000000	0.0000000000000000	0.0000000000000000	0.0000000000000000	0.0000000000000000	0.0000000000000000	0.0000000000000000	0.0000000000000000	0.0000000000000000	0.0000000000000000	0.0000000000000000	0.0000000000000000	0.0000000000000000	0.0000000000000000	0.0000000000000000	0.0000000000000000	0.0000000000000000	0.0000000000000000	0.0000000000000000	0.0000000000000000	0.0000000000000000	0.0000000000000000	0.0000000000000000	0.0000000000000000	0.0000000000000000	0.0000000000000000	0.0000000000000000	0.0000000000000000	0.0000055603400926	0.0000000000000000	0.0000000000000000	0.0000000000000000	0.0000000000000000	0.0000000000000000	0.0000000000000000	0.0000000000000000	0.0000030755880169	0.0000039325337227	0.0000000000000000	0.0000000000000000	0.0000000000000000	0.0000000000000000	0.0000000000000000	0.0000000000000000	0.0000000000000000	0.0000000000000000	0.0000035840558598	0.0000000000000000	0.0000000000000000	0.0000020723649103	0.0000000000000000	0.0000000000000000	0.0000000000000000	0.0000000000000000	0.0000000000000000	0.0000000000000000	0.0000000000000000	0.0000000000000000	0.0000000000000000	0.0000000000000000	0.0000000000000000	0.0000000000000000	0.0000000000000000	0.0000000000000000	0.0000000000000000	0.0000000000000000	0.0000000000000000	0.0000000000000000	0.0000010294164372	0.0000000000000000	0.0000029655636578	0.0000009882262164	0.0000000000000000	0.0000277365615009	0.0000000000000000	0.0000123428565612	0.0000000000000000	0.0001246834172499	0.0000006036237885	0.0000000000000000	0.0000000000000000	0.0000000000000000	0.0000000000000000	0.0000032786211965	0.0000000000000000	0.0000000000000000	0.0000000000000000	0.0000000000000000	0.0000000000000000	0.0000000000000000	0.0000000000000000	0.0000000000000000	0.0000000000000000	0.0000000000000000	0.0000000000000000	0.0000000000000000	0.0000008391429459	0.0000000000000000	0.0000000000000000	0.0000041342524203	0.0000000000000000	0.0000000000000000	0.0000000000000000	0.0000000000000000	0.0000000000000000	0.0000004489687902	0.0000000000000000	0.0000000000000000	0.0000027100464767
2934185	Thalassiosira livingstoniorum	0.0000000000000000	0.0000097279328533	0.0000000000000000	0.0000000000000000	0.0000000000000000	0.0000000000000000	0.0000017964953759	0.0000000000000000	0.0000000000000000	0.0000000000000000	0.0000000000000000	0.0000000000000000	0.0000000000000000	0.0000000000000000	0.0000000000000000	0.0000000000000000	0.0000000000000000	0.0000000000000000	0.0000000000000000	0.0000000000000000	0.0000000000000000	0.0000071853067772	0.0000000000000000	0.0000000000000000	0.0000000000000000	0.0000000000000000	0.0000000000000000	0.0000115427986754	0.0000000000000000	0.0000000000000000	0.0000000000000000	0.0000084086806579	0.0000026958800943	0.0000000000000000	0.0000000000000000	0.0000000000000000	0.0000020344455365	0.0000000000000000	0.0000000000000000	0.0000000000000000	0.0000000000000000	0.0000000000000000	0.0000000000000000	0.0000000000000000	0.0000000000000000	0.0000000000000000	0.0000000000000000	0.0000022684161364	0.0000000000000000	0.0000000000000000	0.0000018025809544	0.0000012151416103	0.0000000000000000	0.0000000000000000	0.0000000000000000	0.0000036046904942	0.0000000000000000	0.0000000000000000	0.0000000000000000	0.0000044071834209	0.0000000000000000	0.0000000000000000	0.0000000000000000	0.0000000000000000	0.0000126101925492	0.0000000000000000	0.0000000000000000	0.0000000000000000	0.0000000000000000	0.0000000000000000	0.0000000000000000	0.0000000000000000	0.0000000000000000	0.0000000000000000	0.0000000000000000	0.0000000000000000	0.0000000000000000	0.0000000000000000	0.0000095653717252	0.0000000000000000	0.0000000000000000	0.0000000000000000	0.0000000000000000	0.0000000000000000	0.0000000000000000	0.0000179102138108	0.0000000000000000	0.0000000000000000	0.0000000000000000	0.0000000000000000	0.0000000000000000	0.0000000000000000	0.0000000000000000	0.0000000000000000	0.0000000000000000	0.0000000000000000	0.0000000000000000	0.0000026568682872	0.0000000000000000	0.0000000000000000	0.0000000000000000	0.0000000000000000	0.0000000000000000	0.0000000000000000	0.0000000000000000	0.0000000000000000	0.0000020581358901	0.0000000000000000	0.0000000000000000	0.0000000000000000	0.0000000000000000	0.0000000000000000	0.0000000000000000	0.0000000000000000	0.0000000000000000	0.0000044074423993	0.0000000000000000	0.0000000000000000	0.0000000000000000	0.0000000000000000	0.0000000000000000	0.0000013899472640	0.0000000000000000	0.0000000000000000	0.0000000000000000	0.0000000000000000	0.0000000000000000	0.0000054333338107	0.0000000000000000	0.0000000000000000	0.0000000000000000	0.0000000000000000	0.0000000000000000	0.0000000000000000	0.0000000000000000	0.0000000000000000	0.0000000000000000	0.0000000000000000	0.0000000000000000	0.0000000000000000	0.0000022463322034	0.0000000000000000	0.0000127840315028	0.0000000000000000	0.0000000000000000	0.0000000000000000	0.0000000000000000	0.0000000000000000	0.0000000000000000	0.0000000000000000	0.0000000000000000	0.0000000000000000	0.0000000000000000	0.0000000000000000	0.0000000000000000	0.0000000000000000	0.0000028554358864	0.0000000000000000	0.0000000000000000	0.0000000000000000	0.0000000000000000	0.0000000000000000	0.0000010206729514	0.0000000000000000	0.0000000000000000	0.0000000000000000	0.0000000000000000	0.0000007297244669	0.0000000000000000	0.0000000000000000	0.0000000000000000	0.0000000000000000	0.0000000000000000	0.0000010214112527	0.0000000000000000	0.0000008873464720	0.0000000000000000	0.0000000000000000	0.0000000000000000	0.0000000000000000	0.0000000000000000	0.0000000000000000	0.0000000000000000	0.0000000000000000	0.0000000000000000	0.0000000000000000	0.0000000000000000	0.0000000000000000	0.0000067488122486	0.0000007365894215	0.0000000000000000	0.0000000000000000	0.0000056507352068
310722	Leavenworthia alabamica	0.0000000000000000	0.0000000000000000	0.0000006586244785	0.0000000000000000	0.0000019011337029	0.0000000000000000	0.0000000000000000	0.0000043795174256	0.0000000000000000	0.0000000000000000	0.0000000000000000	0.0000000000000000	0.0000000000000000	0.0000000000000000	0.0000000000000000	0.0000000000000000	0.0000000000000000	0.0000000000000000	0.0000016492873561	0.0000000000000000	0.0000000000000000	0.0000000000000000	0.0000000000000000	0.0000000000000000	0.0000000000000000	0.0000000000000000	0.0000000000000000	0.0000000000000000	0.0000000000000000	0.0000000000000000	0.0000000000000000	0.0000000000000000	0.0000000000000000	0.0000000000000000	0.0000000000000000	0.0000020652339244	0.0000000000000000	0.0000000000000000	0.0000000000000000	0.0000000000000000	0.0000000000000000	0.0000000000000000	0.0000000000000000	0.0000000000000000	0.0000050194085901	0.0000000000000000	0.0000000000000000	0.0000000000000000	0.0000000000000000	0.0000000000000000	0.0000000000000000	0.0000000000000000	0.0000000000000000	0.0000000000000000	0.0000000000000000	0.0000000000000000	0.0000030432660797	0.0000000000000000	0.0000000000000000	0.0000000000000000	0.0000071141169199	0.0000000000000000	0.0000027730128444	0.0000000000000000	0.0000000000000000	0.0000000000000000	0.0000000000000000	0.0000014779803256	0.0000000000000000	0.0000000000000000	0.0000000000000000	0.0000000000000000	0.0000038127982164	0.0000000000000000	0.0000000000000000	0.0000000000000000	0.0000000000000000	0.0000230719620831	0.0000000000000000	0.0000000000000000	0.0000000000000000	0.0000000000000000	0.0000000000000000	0.0000000000000000	0.0000000000000000	0.0000000000000000	0.0000000000000000	0.0000000000000000	0.0000000000000000	0.0000000000000000	0.0000000000000000	0.0000000000000000	0.0000000000000000	0.0000000000000000	0.0000000000000000	0.0000000000000000	0.0000000000000000	0.0000000000000000	0.0000000000000000	0.0000000000000000	0.0000000000000000	0.0000000000000000	0.0000000000000000	0.0000000000000000	0.0000000000000000	0.0000000000000000	0.0000011319747395	0.0000046917601549	0.0000000000000000	0.0000000000000000	0.0000000000000000	0.0000000000000000	0.0000000000000000	0.0000000000000000	0.0000000000000000	0.0000000000000000	0.0000000000000000	0.0000000000000000	0.0000000000000000	0.0000000000000000	0.0000026615665531	0.0000000000000000	0.0000000000000000	0.0000000000000000	0.0000000000000000	0.0000030285542455	0.0000000000000000	0.0000000000000000	0.0000000000000000	0.0000000000000000	0.0000000000000000	0.0000000000000000	0.0000000000000000	0.0000013550078260	0.0000036390581365	0.0000000000000000	0.0000000000000000	0.0000000000000000	0.0000000000000000	0.0000000000000000	0.0000010417772538	0.0000007743578940	0.0000108664267774	0.0000000000000000	0.0000000000000000	0.0000000000000000	0.0000000000000000	0.0000000000000000	0.0000068465175860	0.0000000000000000	0.0000000000000000	0.0000000000000000	0.0000067329399405	0.0000000000000000	0.0000000000000000	0.0000000000000000	0.0000000000000000	0.0000000000000000	0.0000000000000000	0.0000000000000000	0.0000000000000000	0.0000000000000000	0.0000000000000000	0.0000063189835947	0.0000000000000000	0.0000000000000000	0.0000000000000000	0.0000005138904697	0.0000000000000000	0.0000021241948209	0.0000004261975690	0.0000000000000000	0.0000000000000000	0.0000000000000000	0.0000000000000000	0.0000000000000000	0.0000000000000000	0.0000000000000000	0.0000000000000000	0.0000000000000000	0.0000000000000000	0.0000019488685113	0.0000000000000000	0.0000190980510037	0.0000000000000000	0.0000000000000000	0.0000000000000000	0.0000000000000000	0.0000000000000000	0.0000006453926360	0.0000000000000000	0.0000000000000000	0.0000000000000000
112521	Hordeum pubiflorum	0.0000000000000000	0.0000000000000000	0.0000009618008257	0.0000000000000000	0.0000000000000000	0.0000004498362146	0.0000000000000000	0.0000000000000000	0.0000000000000000	0.0000000000000000	0.0000000000000000	0.0000000000000000	0.0000000000000000	0.0000000000000000	0.0000000000000000	0.0000000000000000	0.0000000000000000	0.0000000000000000	0.0000000000000000	0.0000000000000000	0.0000000000000000	0.0000000000000000	0.0000000000000000	0.0000000000000000	0.0000000000000000	0.0000024719662390	0.0000000000000000	0.0000000000000000	0.0000000000000000	0.0000000000000000	0.0000000000000000	0.0000000000000000	0.0000000000000000	0.0000000000000000	0.0000022382089120	0.0000027106195258	0.0000000000000000	0.0000000000000000	0.0000000000000000	0.0000000000000000	0.0000000000000000	0.0000018590128166	0.0000000000000000	0.0000000000000000	0.0000105306687757	0.0000000000000000	0.0000000000000000	0.0000000000000000	0.0000000000000000	0.0000000000000000	0.0000000000000000	0.0000000000000000	0.0000000000000000	0.0000000000000000	0.0000000000000000	0.0000000000000000	0.0000008206560215	0.0000000000000000	0.0000000000000000	0.0000000000000000	0.0000000000000000	0.0000000000000000	0.0000000000000000	0.0000000000000000	0.0000000000000000	0.0000000000000000	0.0000000000000000	0.0000000000000000	0.0000000000000000	0.0000000000000000	0.0000000000000000	0.0000000000000000	0.0000011438394649	0.0000000000000000	0.0000036583033387	0.0000000000000000	0.0000000000000000	0.0000000000000000	0.0000000000000000	0.0000000000000000	0.0000000000000000	0.0000000000000000	0.0000081759589537	0.0000011170280652	0.0000000000000000	0.0000000000000000	0.0000000000000000	0.0000000000000000	0.0000021933438259	0.0000000000000000	0.0000000000000000	0.0000000000000000	0.0000034469361648	0.0000000000000000	0.0000000000000000	0.0000000000000000	0.0000000000000000	0.0000000000000000	0.0000000000000000	0.0000000000000000	0.0000000000000000	0.0000000000000000	0.0000046624778349	0.0000000000000000	0.0000000000000000	0.0000000000000000	0.0000000000000000	0.0000000000000000	0.0000047667563810	0.0000000000000000	0.0000000000000000	0.0000000000000000	0.0000000000000000	0.0000000000000000	0.0000000000000000	0.0000032162417508	0.0000030793931259	0.0000004603435715	0.0000335729742363	0.0000000000000000	0.0000043472253701	0.0000000000000000	0.0000000000000000	0.0000000000000000	0.0000000000000000	0.0000000000000000	0.0000000000000000	0.0000000000000000	0.0000000000000000	0.0000000000000000	0.0000000000000000	0.0000000000000000	0.0000000000000000	0.0000000000000000	0.0000000000000000	0.0000000000000000	0.0000000000000000	0.0000000000000000	0.0000000000000000	0.0000000000000000	0.0000000000000000	0.0000000000000000	0.0000000000000000	0.0000000000000000	0.0000000000000000	0.0000000000000000	0.0000000000000000	0.0000000000000000	0.0000000000000000	0.0000000000000000	0.0002033530127048	0.0000000000000000	0.0000000000000000	0.0000000000000000	0.0000000000000000	0.0000000000000000	0.0000000000000000	0.0000000000000000	0.0000000000000000	0.0000000000000000	0.0000021023192786	0.0000000000000000	0.0000000000000000	0.0000012377390546	0.0000000000000000	0.0000000000000000	0.0000000000000000	0.0000000000000000	0.0000000000000000	0.0000050919694032	0.0000000000000000	0.0000000000000000	0.0000022931771810	0.0000000000000000	0.0000000000000000	0.0000000000000000	0.0000334783983718	0.0000051968390408	0.0000000000000000	0.0000000000000000	0.0000000000000000	0.0000000000000000	0.0000000000000000	0.0000000000000000	0.0000000000000000	0.0000000000000000	0.0000000000000000	0.0000022847995789	0.0000000000000000	0.0000007786802456	0.0000000000000000	0.0000000000000000	0.0000000000000000
984092	Entrophospora candida	0.0000000000000000	0.0000000000000000	0.0000006899875489	0.0000010386644194	0.0000003493536292	0.0000000000000000	0.0000000000000000	0.0000000000000000	0.0000000000000000	0.0000000000000000	0.0000000000000000	0.0000000000000000	0.0000000000000000	0.0000011255306234	0.0000000000000000	0.0000000000000000	0.0000000000000000	0.0000000000000000	0.0000000000000000	0.0000000000000000	0.0000000000000000	0.0000000000000000	0.0000278871380396	0.0000000000000000	0.0000000000000000	0.0000000000000000	0.0000068124027597	0.0000000000000000	0.0000000000000000	0.0000000000000000	0.0000000000000000	0.0000000000000000	0.0000000000000000	0.0000000000000000	0.0000000000000000	0.0000000000000000	0.0000148627548913	0.0000000000000000	0.0000000000000000	0.0000000000000000	0.0000000000000000	0.0000042989671383	0.0000084899550162	0.0000000000000000	0.0000019043484852	0.0000004060585962	0.0000000000000000	0.0000000000000000	0.0000000000000000	0.0000000000000000	0.0000103411223173	0.0000000000000000	0.0000014768609940	0.0000000000000000	0.0000000000000000	0.0000000000000000	0.0000000000000000	0.0000023958373264	0.0000000000000000	0.0000000000000000	0.0000000000000000	0.0000000000000000	0.0000000000000000	0.0000000000000000	0.0000000000000000	0.0000000000000000	0.0000063560394583	0.0000000000000000	0.0000000000000000	0.0000000000000000	0.0000328769743089	0.0000000000000000	0.0000000000000000	0.0000000000000000	0.0000000000000000	0.0000000000000000	0.0000000000000000	0.0000000000000000	0.0000000000000000	0.0000000000000000	0.0000000000000000	0.0000000000000000	0.0000010352675299	0.0000009342416545	0.0000000000000000	0.0000000000000000	0.0000026747237906	0.0000000000000000	0.0000000000000000	0.0000000000000000	0.0000000000000000	0.0000000000000000	0.0000000000000000	0.0000028581301832	0.0000000000000000	0.0000000000000000	0.0000000000000000	0.0000000000000000	0.0000000000000000	0.0000000000000000	0.0000000000000000	0.0000000000000000	0.0000000000000000	0.0000000000000000	0.0000000000000000	0.0000000000000000	0.0000000000000000	0.0000000000000000	0.0000000000000000	0.0000000000000000	0.0000000000000000	0.0000000000000000	0.0000000000000000	0.0000000000000000	0.0000000000000000	0.0000000000000000	0.0000000000000000	0.0000000000000000	0.0000000000000000	0.0000000000000000	0.0000000000000000	0.0000000000000000	0.0000080173921070	0.0000000000000000	0.0000000000000000	0.0000000000000000	0.0000000000000000	0.0000000000000000	0.0000000000000000	0.0000051361605588	0.0000000000000000	0.0000000000000000	0.0000000000000000	0.0000000000000000	0.0000000000000000	0.0000000000000000	0.0000000000000000	0.0000000000000000	0.0000000000000000	0.0000032750467914	0.0000000000000000	0.0000000000000000	0.0000000000000000	0.0000000000000000	0.0000000000000000	0.0000000000000000	0.0000008409305140	0.0000000000000000	0.0000000000000000	0.0000000000000000	0.0000000000000000	0.0000070605606008	0.0000000000000000	0.0000000000000000	0.0000000000000000	0.0000018070422243	0.0000000000000000	0.0000000000000000	0.0000000000000000	0.0000000000000000	0.0000000000000000	0.0000016639804719	0.0000000000000000	0.0000000000000000	0.0000000000000000	0.0000000000000000	0.0000000000000000	0.0000000000000000	0.0000000000000000	0.0000000000000000	0.0000000000000000	0.0000000000000000	0.0000000000000000	0.0000000000000000	0.0000000000000000	0.0000000000000000	0.0000000000000000	0.0000000000000000	0.0000000000000000	0.0000000000000000	0.0000022915057368	0.0000022533792162	0.0000000000000000	0.0000010244165289	0.0000000000000000	0.0000000000000000	0.0000000000000000	0.0000000000000000	0.0000000000000000	0.0000000000000000	0.0000000000000000	0.0000000000000000	0.0000000000000000
2057163	Haplosporidium pinnae	0.0000000000000000	0.0000000000000000	0.0000000000000000	0.0000000000000000	0.0000006824582523	0.0000000000000000	0.0000000000000000	0.0000659412446427	0.0000036007523017	0.0000000000000000	0.0000022532946548	0.0000000000000000	0.0000000000000000	0.0000000000000000	0.0000000000000000	0.0000000000000000	0.0000000000000000	0.0000000000000000	0.0000000000000000	0.0000000000000000	0.0000000000000000	0.0000000000000000	0.0000000000000000	0.0000000000000000	0.0000000000000000	0.0000000000000000	0.0000000000000000	0.0000067403203944	0.0000000000000000	0.0000000000000000	0.0000000000000000	0.0000000000000000	0.0000000000000000	0.0000000000000000	0.0000000000000000	0.0000034850822474	0.0000000000000000	0.0000000000000000	0.0000022491547478	0.0000000000000000	0.0000000000000000	0.0000000000000000	0.0000000000000000	0.0000000000000000	0.0000000000000000	0.0000000000000000	0.0000000000000000	0.0000000000000000	0.0000000000000000	0.0000000000000000	0.0000000000000000	0.0000000000000000	0.0000000000000000	0.0000010775750596	0.0000000000000000	0.0000000000000000	0.0000059839501566	0.0000000000000000	0.0000000000000000	0.0000000000000000	0.0000000000000000	0.0000000000000000	0.0000000000000000	0.0000000000000000	0.0000000000000000	0.0000011973822542	0.0000000000000000	0.0000008165066135	0.0000000000000000	0.0000000000000000	0.0000000000000000	0.0000000000000000	0.0000000000000000	0.0000000000000000	0.0000000000000000	0.0000000000000000	0.0000000000000000	0.0000000000000000	0.0000000000000000	0.0000081172183145	0.0000000000000000	0.0000000000000000	0.0000020970803810	0.0000036963474157	0.0000000000000000	0.0000000000000000	0.0000000000000000	0.0000000000000000	0.0000000000000000	0.0000000000000000	0.0000000000000000	0.0000000000000000	0.0000000000000000	0.0000000000000000	0.0000000000000000	0.0000000000000000	0.0000000000000000	0.0000081967213115	0.0000000000000000	0.0000000000000000	0.0000029922820289	0.0000000000000000	0.0000000000000000	0.0000012478986773	0.0000059248867376	0.0000000000000000	0.0000000000000000	0.0000000000000000	0.0000000000000000	0.0000000000000000	0.0000000000000000	0.0000000000000000	0.0000000000000000	0.0000000000000000	0.0000000000000000	0.0000000000000000	0.0000000000000000	0.0000000000000000	0.0000000000000000	0.0000022111919451	0.0000000000000000	0.0000000000000000	0.0000000000000000	0.0000000000000000	0.0000000000000000	0.0000000000000000	0.0000000000000000	0.0000000000000000	0.0000000000000000	0.0000000000000000	0.0000021261348321	0.0000000000000000	0.0000000000000000	0.0000013550078260	0.0000020495844677	0.0000000000000000	0.0000000000000000	0.0000000000000000	0.0000000000000000	0.0000000000000000	0.0000000000000000	0.0000000000000000	0.0000000000000000	0.0000000000000000	0.0000000000000000	0.0000000000000000	0.0000000000000000	0.0000014203445459	0.0000000000000000	0.0000000000000000	0.0000000000000000	0.0000000000000000	0.0000000000000000	0.0000000000000000	0.0000000000000000	0.0000000000000000	0.0000000000000000	0.0000000000000000	0.0000000000000000	0.0000106886592901	0.0000000000000000	0.0000000000000000	0.0000000000000000	0.0000000000000000	0.0000000000000000	0.0000000000000000	0.0000000000000000	0.0000000000000000	0.0000000000000000	0.0000000000000000	0.0000000000000000	0.0000000000000000	0.0000008003638004	0.0000000000000000	0.0000000000000000	0.0000000000000000	0.0000000000000000	0.0000000000000000	0.0000009749908107	0.0000000000000000	0.0000017751100778	0.0000000000000000	0.0000221534885692	0.0000356350606850	0.0000000000000000	0.0000026984930870	0.0000000000000000	0.0000000000000000	0.0000000000000000	0.0000000000000000	0.0000000000000000	0.0000000000000000	0.0000000000000000
171251	Citrus medica	0.0000000000000000	0.0000000000000000	0.0000000000000000	0.0000000000000000	0.0000000000000000	0.0000000000000000	0.0000010639438634	0.0000018325640292	0.0000000000000000	0.0000018826812325	0.0000000000000000	0.0000000000000000	0.0000000000000000	0.0000000000000000	0.0000000000000000	0.0000000000000000	0.0000000000000000	0.0000000000000000	0.0000000000000000	0.0000000000000000	0.0000000000000000	0.0000000000000000	0.0000172531320945	0.0000034839014238	0.0000000000000000	0.0000000000000000	0.0000000000000000	0.0000000000000000	0.0000000000000000	0.0000000000000000	0.0000000000000000	0.0000000000000000	0.0000000000000000	0.0000000000000000	0.0000000000000000	0.0000000000000000	0.0000000000000000	0.0000000000000000	0.0000000000000000	0.0000000000000000	0.0000014081319128	0.0000000000000000	0.0000000000000000	0.0000000000000000	0.0000031528948430	0.0000000000000000	0.0000000000000000	0.0000000000000000	0.0000000000000000	0.0000000000000000	0.0000000000000000	0.0000000000000000	0.0000512681745076	0.0000000000000000	0.0000000000000000	0.0000065002615469	0.0000000000000000	0.0000000000000000	0.0000000000000000	0.0000000000000000	0.0000000000000000	0.0000015497311181	0.0000000000000000	0.0000000000000000	0.0000011880522654	0.0000000000000000	0.0000000000000000	0.0000000000000000	0.0000000000000000	0.0000000000000000	0.0000000000000000	0.0000000000000000	0.0000014933459681	0.0000000000000000	0.0000000000000000	0.0000000000000000	0.0000011778922943	0.0000000000000000	0.0000000000000000	0.0000058849832780	0.0000173070348219	0.0000000000000000	0.0000000000000000	0.0000000000000000	0.0000000000000000	0.0000000000000000	0.0000000000000000	0.0000000000000000	0.0000000000000000	0.0000000000000000	0.0000027297048788	0.0000000000000000	0.0000000000000000	0.0000000000000000	0.0000000000000000	0.0000000000000000	0.0000000000000000	0.0000000000000000	0.0000000000000000	0.0000000000000000	0.0000000000000000	0.0000000000000000	0.0000000000000000	0.0000000000000000	0.0000000000000000	0.0000000000000000	0.0000000000000000	0.0000000000000000	0.0000000000000000	0.0000000000000000	0.0000000000000000	0.0000000000000000	0.0000000000000000	0.0000000000000000	0.0000000000000000	0.0000000000000000	0.0000000000000000	0.0000000000000000	0.0000000000000000	0.0000031251512824	0.0000010646266212	0.0000038647314171	0.0000000000000000	0.0000015332843564	0.0000000000000000	0.0000000000000000	0.0000000000000000	0.0000000000000000	0.0000000000000000	0.0000000000000000	0.0000000000000000	0.0000000000000000	0.0000000000000000	0.0000000000000000	0.0000094740996311	0.0000000000000000	0.0000027402631074	0.0000000000000000	0.0000000000000000	0.0000000000000000	0.0000000000000000	0.0000000000000000	0.0000000000000000	0.0000000000000000	0.0000000000000000	0.0000000000000000	0.0000000000000000	0.0000017291150994	0.0000000000000000	0.0000000000000000	0.0000000000000000	0.0000000000000000	0.0000000000000000	0.0000000000000000	0.0000015912780603	0.0000000000000000	0.0000000000000000	0.0000042925630894	0.0000000000000000	0.0000042839467790	0.0000000000000000	0.0000000000000000	0.0000000000000000	0.0000000000000000	0.0000000000000000	0.0000000000000000	0.0000000000000000	0.0000000000000000	0.0000000000000000	0.0000000000000000	0.0000000000000000	0.0000000000000000	0.0000000000000000	0.0000000000000000	0.0000004533094020	0.0000000000000000	0.0000000000000000	0.0000000000000000	0.0000000000000000	0.0000000000000000	0.0000000000000000	0.0000000000000000	0.0000000000000000	0.0000000000000000	0.0000000000000000	0.0000000000000000	0.0000000000000000	0.0000000000000000	0.0000000000000000	0.0000000000000000	0.0000105733114557	0.0000257393257956	0.0000023064225334
35845	Acetabularia acetabulum	0.0000000000000000	0.0000000000000000	0.0000000000000000	0.0000000000000000	0.0000000000000000	0.0000000000000000	0.0000059563414647	0.0000000000000000	0.0000000000000000	0.0000000000000000	0.0000000000000000	0.0000000000000000	0.0000000000000000	0.0000000000000000	0.0000221680230946	0.0000000000000000	0.0000000000000000	0.0000000000000000	0.0000000000000000	0.0000000000000000	0.0000000000000000	0.0000000000000000	0.0000217563080815	0.0000000000000000	0.0000000000000000	0.0002158216677919	0.0000000000000000	0.0000000000000000	0.0000000000000000	0.0000000000000000	0.0000000000000000	0.0000000000000000	0.0000000000000000	0.0000000000000000	0.0000000000000000	0.0000033043742790	0.0000000000000000	0.0000000000000000	0.0000020837757222	0.0000000000000000	0.0000479377081625	0.0000013942596124	0.0000000000000000	0.0000000000000000	0.0000000000000000	0.0000000000000000	0.0000000000000000	0.0000000000000000	0.0000000000000000	0.0000000000000000	0.0000000000000000	0.0000000000000000	0.0000000000000000	0.0000000000000000	0.0000000000000000	0.0000000000000000	0.0000000000000000	0.0000000000000000	0.0000000000000000	0.0000000000000000	0.0000019201820005	0.0000388489414385	0.0000000000000000	0.0000000000000000	0.0000000000000000	0.0000212575262859	0.0000000000000000	0.0000000000000000	0.0000000000000000	0.0000000000000000	0.0000000000000000	0.0000000000000000	0.0000076891430698	0.0000000000000000	0.0000000000000000	0.0000163173382196	0.0000000000000000	0.0000000000000000	0.0000000000000000	0.0000000000000000	0.0000000000000000	0.0000000000000000	0.0000000000000000	0.0000037572762193	0.0000000000000000	0.0000000000000000	0.0000000000000000	0.0000000000000000	0.0000027868368612	0.0000000000000000	0.0000000000000000	0.0000000000000000	0.0000043440839337	0.0000000000000000	0.0000000000000000	0.0000000000000000	0.0000000000000000	0.0000000000000000	0.0000036571729939	0.0000000000000000	0.0000187564995467	0.0000000000000000	0.0000000000000000	0.0000000000000000	0.0000076274403979	0.0000000000000000	0.0000000000000000	0.0000000000000000	0.0000000000000000	0.0000000000000000	0.0000000000000000	0.0000022912039943	0.0000000000000000	0.0000000000000000	0.0000000000000000	0.0000000000000000	0.0000000000000000	0.0000000000000000	0.0000000000000000	0.0000000000000000	0.0000000000000000	0.0000000000000000	0.0000265169826783	0.0000000000000000	0.0000000000000000	0.0000000000000000	0.0000000000000000	0.0000000000000000	0.0000000000000000	0.0000000000000000	0.0000000000000000	0.0000000000000000	0.0000000000000000	0.0000000000000000	0.0000000000000000	0.0000000000000000	0.0000000000000000	0.0000000000000000	0.0000000000000000	0.0000000000000000	0.0000000000000000	0.0000000000000000	0.0000000000000000	0.0000172831821519	0.0000000000000000	0.0000000000000000	0.0000000000000000	0.0000000000000000	0.0000011465460072	0.0000000000000000	0.0000000000000000	0.0000000000000000	0.0000000000000000	0.0000000000000000	0.0000000000000000	0.0000000000000000	0.0000000000000000	0.0000000000000000	0.0000000000000000	0.0000000000000000	0.0000000000000000	0.0000000000000000	0.0000000000000000	0.0000000000000000	0.0000000000000000	0.0000027767223203	0.0000037007871102	0.0000000000000000	0.0000000000000000	0.0000000000000000	0.0000000000000000	0.0000000000000000	0.0000012140349782	0.0000000000000000	0.0000000000000000	0.0000000000000000	0.0000103774011125	0.0000000000000000	0.0000000000000000	0.0000000000000000	0.0000000000000000	0.0000000000000000	0.0000221837528978	0.0000000000000000	0.0000000000000000	0.0000000000000000	0.0000000000000000	0.0000000000000000	0.0000018278033173	0.0000296529855681	0.0000000000000000	0.0000000000000000	0.0000000000000000
292559	Lentinus polychrous	0.0000000000000000	0.0000000000000000	0.0000000000000000	0.0000000000000000	0.0000000000000000	0.0000000000000000	0.0000000000000000	0.0000000000000000	0.0000000000000000	0.0000000000000000	0.0000000000000000	0.0000000000000000	0.0000000000000000	0.0000000000000000	0.0000000000000000	0.0000000000000000	0.0000000000000000	0.0000000000000000	0.0000000000000000	0.0000000000000000	0.0000000000000000	0.0000000000000000	0.0000215392875520	0.0000000000000000	0.0000000000000000	0.0000000000000000	0.0000000000000000	0.0000057292723352	0.0000000000000000	0.0000000000000000	0.0000000000000000	0.0000000000000000	0.0000000000000000	0.0000000000000000	0.0000000000000000	0.0000000000000000	0.0000000000000000	0.0000000000000000	0.0000000000000000	0.0000000000000000	0.0000000000000000	0.0000030789899774	0.0000000000000000	0.0000000000000000	0.0000000000000000	0.0000000000000000	0.0000399956779002	0.0000926689999427	0.0000000000000000	0.0000000000000000	0.0000000000000000	0.0000000000000000	0.0000000000000000	0.0000000000000000	0.0000000000000000	0.0000000000000000	0.0000000000000000	0.0000000000000000	0.0000000000000000	0.0000000000000000	0.0000000000000000	0.0000000000000000	0.0000000000000000	0.0000000000000000	0.0000000000000000	0.0000000000000000	0.0000000000000000	0.0000000000000000	0.0000000000000000	0.0000000000000000	0.0000000000000000	0.0000000000000000	0.0000096590888149	0.0000000000000000	0.0000000000000000	0.0000139556182141	0.0000000000000000	0.0000000000000000	0.0000915190081833	0.0000425646635367	0.0000000000000000	0.0000000000000000	0.0000000000000000	0.0000000000000000	0.0000409219369703	0.0000085451140591	0.0000000000000000	0.0000000000000000	0.0000000000000000	0.0000000000000000	0.0000000000000000	0.0002536346321341	0.0000000000000000	0.0000063094571969	0.0000000000000000	0.0000000000000000	0.0000000000000000	0.0000440927077445	0.0000000000000000	0.0000000000000000	0.0000000000000000	0.0000000000000000	0.0000000000000000	0.0000000000000000	0.0000030305455152	0.0000000000000000	0.0000000000000000	0.0000000000000000	0.0000256213155478	0.0000000000000000	0.0000000000000000	0.0000000000000000	0.0000000000000000	0.0000257503083077	0.0001045259401198	0.0000924768770086	0.0000000000000000	0.0000054301751904	0.0000000000000000	0.0000257087916815	0.0000000000000000	0.0000650902133406	0.0000000000000000	0.0000000000000000	0.0000000000000000	0.0000000000000000	0.0000000000000000	0.0000000000000000	0.0000000000000000	0.0000000000000000	0.0000000000000000	0.0000000000000000	0.0000000000000000	0.0000000000000000	0.0000000000000000	0.0000000000000000	0.0000000000000000	0.0000000000000000	0.0000000000000000	0.0000014633187791	0.0000015789436502	0.0000000000000000	0.0000000000000000	0.0000000000000000	0.0000000000000000	0.0000000000000000	0.0000212211288521	0.0000000000000000	0.0000000000000000	0.0000000000000000	0.0000000000000000	0.0000000000000000	0.0000000000000000	0.0000000000000000	0.0000000000000000	0.0000000000000000	0.0000000000000000	0.0000000000000000	0.0000000000000000	0.0000292665671038	0.0000133272025699	0.0000000000000000	0.0000000000000000	0.0000000000000000	0.0000000000000000	0.0000000000000000	0.0000122047234484	0.0000000000000000	0.0000000000000000	0.0000000000000000	0.0000000000000000	0.0000000000000000	0.0000208724087727	0.0000000000000000	0.0000000000000000	0.0000000000000000	0.0000000000000000	0.0000000000000000	0.0000000000000000	0.0000000000000000	0.0000000000000000	0.0000000000000000	0.0000000000000000	0.0000000000000000	0.0000000000000000	0.0000000000000000	0.0000000000000000	0.0000162126874232	0.0000000000000000	0.0000000000000000	0.0000000000000000	0.0000000000000000	0.0000000000000000
1882900	Protomyces arabidopsidicola	0.0004961073080934	0.0000000000000000	0.0000301712737275	0.0000000000000000	0.0000000000000000	0.0000000000000000	0.0000000000000000	0.0000000000000000	0.0000000000000000	0.0000000000000000	0.0000000000000000	0.0004425858951964	0.0000000000000000	0.0000000000000000	0.0000000000000000	0.0000000000000000	0.0000000000000000	0.0000000000000000	0.0000000000000000	0.0000000000000000	0.0000000000000000	0.0000000000000000	0.0000000000000000	0.0000000000000000	0.0000000000000000	0.0000000000000000	0.0000000000000000	0.0000000000000000	0.0000000000000000	0.0000000000000000	0.0000000000000000	0.0000000000000000	0.0000000000000000	0.0000000000000000	0.0000000000000000	0.0000000000000000	0.0004461369524311	0.0000000000000000	0.0000000000000000	0.0000000000000000	0.0000000000000000	0.0000000000000000	0.0000000000000000	0.0000000000000000	0.0003128176147442	0.0000000000000000	0.0000000000000000	0.0000000000000000	0.0000000000000000	0.0000000000000000	0.0002788308118388	0.0000000000000000	0.0000746869702703	0.0000000000000000	0.0000000000000000	0.0000000000000000	0.0000000000000000	0.0000000000000000	0.0000000000000000	0.0004072755973102	0.0000000000000000	0.0004929906013739	0.0000000000000000	0.0000000000000000	0.0002045788582039	0.0001223006234418	0.0000000000000000	0.0000000000000000	0.0000286712043626	0.0000000000000000	0.0000000000000000	0.0000000000000000	0.0000199854173178	0.0003669649828978	0.0000000000000000	0.0000815866910980	0.0000000000000000	0.0000000000000000	0.0000000000000000	0.0000000000000000	0.0000000000000000	0.0000000000000000	0.0000000000000000	0.0005599763238793	0.0000000000000000	0.0000000000000000	0.0000000000000000	0.0000000000000000	0.0001250980102140	0.0000000000000000	0.0003259651490048	0.0000000000000000	0.0000000000000000	0.0000000000000000	0.0000000000000000	0.0000000000000000	0.0000000000000000	0.0000000000000000	0.0000000000000000	0.0000000000000000	0.0000000000000000	0.0000000000000000	0.0000000000000000	0.0000000000000000	0.0000000000000000	0.0000000000000000	0.0000000000000000	0.0007492954229161	0.0000000000000000	0.0000000000000000	0.0000000000000000	0.0000000000000000	0.0001611062376634	0.0000000000000000	0.0000000000000000	0.0000000000000000	0.0000000000000000	0.0000000000000000	0.0000000000000000	0.0000000000000000	0.0000202870517271	0.0000000000000000	0.0000000000000000	0.0000000000000000	0.0000000000000000	0.0000000000000000	0.0004765972975670	0.0000000000000000	0.0000000000000000	0.0000000000000000	0.0000000000000000	0.0000000000000000	0.0000000000000000	0.0000000000000000	0.0000000000000000	0.0000000000000000	0.0000000000000000	0.0004823149050961	0.0000000000000000	0.0000000000000000	0.0002775522492801	0.0000000000000000	0.0000000000000000	0.0000000000000000	0.0000000000000000	0.0004998278736131	0.0000000000000000	0.0000000000000000	0.0000000000000000	0.0000000000000000	0.0000000000000000	0.0000000000000000	0.0000000000000000	0.0000000000000000	0.0000000000000000	0.0000000000000000	0.0000000000000000	0.0000000000000000	0.0003583464466081	0.0000000000000000	0.0000000000000000	0.0000000000000000	0.0000000000000000	0.0000000000000000	0.0000000000000000	0.0000000000000000	0.0000000000000000	0.0000000000000000	0.0001506669911802	0.0000000000000000	0.0000000000000000	0.0000685543755990	0.0000000000000000	0.0000000000000000	0.0000000000000000	0.0000000000000000	0.0000000000000000	0.0000000000000000	0.0000000000000000	0.0000000000000000	0.0000000000000000	0.0000000000000000	0.0000000000000000	0.0000000000000000	0.0000000000000000	0.0000000000000000	0.0000000000000000	0.0000000000000000	0.0000000000000000	0.0000586044574014	0.0000000000000000	0.0000000000000000	0.0000000000000000
98221	Alaria marginata	0.0000010368307389	0.0000000000000000	0.0000067535144934	0.0000000000000000	0.0000000000000000	0.0000000000000000	0.0000000000000000	0.0000000000000000	0.0000000000000000	0.0000007701877769	0.0000000000000000	0.0000000000000000	0.0000000000000000	0.0000000000000000	0.0000024593184327	0.0000000000000000	0.0000000000000000	0.0000000000000000	0.0000022760165515	0.0000000000000000	0.0000000000000000	0.0000000000000000	0.0000078127390617	0.0000000000000000	0.0000000000000000	0.0000000000000000	0.0000000000000000	0.0000000000000000	0.0000051955059350	0.0000000000000000	0.0000000000000000	0.0000000000000000	0.0000000000000000	0.0000000000000000	0.0000000000000000	0.0000022459418928	0.0000022887512285	0.0000000000000000	0.0000000000000000	0.0000000000000000	0.0000000000000000	0.0000000000000000	0.0000000000000000	0.0000000000000000	0.0000066084675910	0.0000000000000000	0.0000000000000000	0.0000000000000000	0.0000000000000000	0.0000155733719955	0.0000000000000000	0.0000000000000000	0.0000000000000000	0.0000000000000000	0.0000000000000000	0.0000000000000000	0.0000000000000000	0.0000000000000000	0.0000000000000000	0.0000000000000000	0.0000000000000000	0.0000000000000000	0.0000000000000000	0.0000000000000000	0.0000000000000000	0.0000000000000000	0.0000000000000000	0.0000000000000000	0.0000000000000000	0.0000000000000000	0.0000000000000000	0.0000000000000000	0.0000000000000000	0.0000000000000000	0.0000000000000000	0.0000000000000000	0.0000000000000000	0.0000000000000000	0.0000017279381181	0.0000000000000000	0.0000000000000000	0.0000000000000000	0.0000019378084533	0.0000003452632201	0.0000009407341832	0.0000000000000000	0.0000000000000000	0.0000000000000000	0.0000000000000000	0.0000064247316014	0.0000000000000000	0.0000000000000000	0.0000000000000000	0.0000000000000000	0.0000000000000000	0.0000000000000000	0.0000000000000000	0.0000000000000000	0.0000000000000000	0.0000000000000000	0.0000000000000000	0.0000000000000000	0.0000000000000000	0.0000000000000000	0.0000000000000000	0.0000000000000000	0.0000000000000000	0.0000027990614560	0.0000000000000000	0.0000000000000000	0.0000000000000000	0.0000000000000000	0.0000015183216489	0.0000000000000000	0.0000000000000000	0.0000082192844744	0.0000000000000000	0.0000000000000000	0.0000000000000000	0.0000000000000000	0.0000013899292000	0.0000000000000000	0.0000000000000000	0.0000000000000000	0.0000000000000000	0.0000000000000000	0.0000028116596757	0.0000000000000000	0.0000000000000000	0.0000017905880847	0.0000000000000000	0.0000000000000000	0.0000000000000000	0.0000000000000000	0.0000000000000000	0.0000000000000000	0.0000000000000000	0.0000000000000000	0.0000000000000000	0.0000000000000000	0.0000000000000000	0.0000000000000000	0.0000000000000000	0.0000004591357687	0.0000000000000000	0.0000000000000000	0.0000000000000000	0.0000000000000000	0.0000000000000000	0.0000000000000000	0.0000000000000000	0.0000000000000000	0.0000000000000000	0.0000000000000000	0.0000000000000000	0.0000015811619462	0.0000000000000000	0.0000000000000000	0.0000000000000000	0.0000000000000000	0.0000015016566276	0.0000000000000000	0.0000006365487224	0.0000000000000000	0.0000000000000000	0.0000000000000000	0.0000000000000000	0.0000000000000000	0.0000000000000000	0.0000016668322997	0.0000005416260773	0.0000000000000000	0.0000000000000000	0.0000000000000000	0.0000000000000000	0.0000000000000000	0.0000000000000000	0.0000000000000000	0.0000000000000000	0.0000000000000000	0.0000000000000000	0.0000000000000000	0.0000000000000000	0.0000000000000000	0.0000000000000000	0.0000000000000000	0.0000000000000000	0.0000000000000000	0.0000000000000000	0.0000020484201055	0.0000000000000000	0.0000000000000000	0.0000000000000000
483367	Pavlovales sp. CCMP2436	0.0000000000000000	0.0000008919594593	0.0000000000000000	0.0000000000000000	0.0000000000000000	0.0000000000000000	0.0000000000000000	0.0000806949380979	0.0000000000000000	0.0000000000000000	0.0000000000000000	0.0000000000000000	0.0000000000000000	0.0000000000000000	0.0000000000000000	0.0000000000000000	0.0000000000000000	0.0000017833070234	0.0000000000000000	0.0000000000000000	0.0000017881797741	0.0000000000000000	0.0000042861554574	0.0000000000000000	0.0000000000000000	0.0000000000000000	0.0000000000000000	0.0000000000000000	0.0000000000000000	0.0000000000000000	0.0000000000000000	0.0000000000000000	0.0000000000000000	0.0000000000000000	0.0000000000000000	0.0000000000000000	0.0000000000000000	0.0000000000000000	0.0000033406563166	0.0000000000000000	0.0000026325944457	0.0000000000000000	0.0000000000000000	0.0000023739101845	0.0000076552286788	0.0000000000000000	0.0000000000000000	0.0000000000000000	0.0000000000000000	0.0000000000000000	0.0000000000000000	0.0000000000000000	0.0000000000000000	0.0000000000000000	0.0000032089158493	0.0000000000000000	0.0000000000000000	0.0000000000000000	0.0000000000000000	0.0000000000000000	0.0000000000000000	0.0000000000000000	0.0000000000000000	0.0000000000000000	0.0000000000000000	0.0000000000000000	0.0000000000000000	0.0000000000000000	0.0000000000000000	0.0000000000000000	0.0000000000000000	0.0000000000000000	0.0000000000000000	0.0000000000000000	0.0000074711828748	0.0000000000000000	0.0000000000000000	0.0000000000000000	0.0000000000000000	0.0000000000000000	0.0000000000000000	0.0000000000000000	0.0000243420596122	0.0000000000000000	0.0000000000000000	0.0000082430140672	0.0000000000000000	0.0000000000000000	0.0000000000000000	0.0000242288607002	0.0000000000000000	0.0000000000000000	0.0000000000000000	0.0000000000000000	0.0000000000000000	0.0000000000000000	0.0000000000000000	0.0000000000000000	0.0000000000000000	0.0000000000000000	0.0000000000000000	0.0000026245715117	0.0000000000000000	0.0000000000000000	0.0000000000000000	0.0000000000000000	0.0000000000000000	0.0000000000000000	0.0000108064533865	0.0000000000000000	0.0000000000000000	0.0000000000000000	0.0000000000000000	0.0000000000000000	0.0000000000000000	0.0000000000000000	0.0000000000000000	0.0000000000000000	0.0000000000000000	0.0000000000000000	0.0000000000000000	0.0000230188827387	0.0000000000000000	0.0000000000000000	0.0000000000000000	0.0000000000000000	0.0000000000000000	0.0000000000000000	0.0000024570865447	0.0000000000000000	0.0000000000000000	0.0000000000000000	0.0000000000000000	0.0000000000000000	0.0000000000000000	0.0000000000000000	0.0000000000000000	0.0000000000000000	0.0000000000000000	0.0000000000000000	0.0000000000000000	0.0000000000000000	0.0000000000000000	0.0000000000000000	0.0000000000000000	0.0000027293877165	0.0000137615805283	0.0000000000000000	0.0000000000000000	0.0000000000000000	0.0000000000000000	0.0000000000000000	0.0000016693239522	0.0000000000000000	0.0000000000000000	0.0000009882262164	0.0000000000000000	0.0000009905914822	0.0000000000000000	0.0000000000000000	0.0000000000000000	0.0000000000000000	0.0000006584986783	0.0000000000000000	0.0000000000000000	0.0000000000000000	0.0000000000000000	0.0000093630843574	0.0000000000000000	0.0000000000000000	0.0000000000000000	0.0000010676050706	0.0000000000000000	0.0000250514549358	0.0000000000000000	0.0000000000000000	0.0000000000000000	0.0000000000000000	0.0000000000000000	0.0000000000000000	0.0000000000000000	0.0000056638991110	0.0000000000000000	0.0000000000000000	0.0000000000000000	0.0000000000000000	0.0000000000000000	0.0000000000000000	0.0000000000000000	0.0000022237985392	0.0000000000000000	0.0000000000000000	0.0000000000000000
749231	Pirum gemmata	0.0000000000000000	0.0000017002977193	0.0000000000000000	0.0000000000000000	0.0000000000000000	0.0000000000000000	0.0000000000000000	0.0000000000000000	0.0000000000000000	0.0000000000000000	0.0000000000000000	0.0000000000000000	0.0000000000000000	0.0000000000000000	0.0000000000000000	0.0000000000000000	0.0000000000000000	0.0000000000000000	0.0000024079595399	0.0000000000000000	0.0000000000000000	0.0000000000000000	0.0000000000000000	0.0000000000000000	0.0000000000000000	0.0000000000000000	0.0000040603725058	0.0000000000000000	0.0000000000000000	0.0000000000000000	0.0000000000000000	0.0000000000000000	0.0000010926033862	0.0000000000000000	0.0000000000000000	0.0000000000000000	0.0000000000000000	0.0000033626957443	0.0000000000000000	0.0000000000000000	0.0000000000000000	0.0000000000000000	0.0000000000000000	0.0000000000000000	0.0000000000000000	0.0000000000000000	0.0000000000000000	0.0001253930030956	0.0000000000000000	0.0000065935647562	0.0000000000000000	0.0000000000000000	0.0000000000000000	0.0000009913690548	0.0000000000000000	0.0000043138099357	0.0000000000000000	0.0000000000000000	0.0000000000000000	0.0000000000000000	0.0000000000000000	0.0000000000000000	0.0000000000000000	0.0000000000000000	0.0000000000000000	0.0000017322129944	0.0000000000000000	0.0000018190527085	0.0000000000000000	0.0000055546728555	0.0000000000000000	0.0000000000000000	0.0000461666317372	0.0000000000000000	0.0000000000000000	0.0000000000000000	0.0000000000000000	0.0000000000000000	0.0000000000000000	0.0000000000000000	0.0000000000000000	0.0000405524794506	0.0000000000000000	0.0000013201240770	0.0000000000000000	0.0000000000000000	0.0000424211193195	0.0000000000000000	0.0000041028431568	0.0000161707227594	0.0000000000000000	0.0000057596109484	0.0000000000000000	0.0000000000000000	0.0000000000000000	0.0000000000000000	0.0000000000000000	0.0000000000000000	0.0000000000000000	0.0000000000000000	0.0000000000000000	0.0000000000000000	0.0000000000000000	0.0000000000000000	0.0000000000000000	0.0000000000000000	0.0000000000000000	0.0000000000000000	0.0000000000000000	0.0000000000000000	0.0000000000000000	0.0000000000000000	0.0000000000000000	0.0000000000000000	0.0000000000000000	0.0000031765350626	0.0000000000000000	0.0000000000000000	0.0000000000000000	0.0000000000000000	0.0000000000000000	0.0000000000000000	0.0000000000000000	0.0000000000000000	0.0000000000000000	0.0000000000000000	0.0000000000000000	0.0000000000000000	0.0000000000000000	0.0000000000000000	0.0000000000000000	0.0000000000000000	0.0000000000000000	0.0000000000000000	0.0000000000000000	0.0000000000000000	0.0000000000000000	0.0000000000000000	0.0000000000000000	0.0000000000000000	0.0000000000000000	0.0000000000000000	0.0000000000000000	0.0000000000000000	0.0000000000000000	0.0000000000000000	0.0000000000000000	0.0000000000000000	0.0000025551596732	0.0000000000000000	0.0000000000000000	0.0000000000000000	0.0000000000000000	0.0000000000000000	0.0000000000000000	0.0000000000000000	0.0000000000000000	0.0000000000000000	0.0000000000000000	0.0000018238585297	0.0000000000000000	0.0000000000000000	0.0000000000000000	0.0000000000000000	0.0000000000000000	0.0000000000000000	0.0000000000000000	0.0000085922486529	0.0000000000000000	0.0000000000000000	0.0000000000000000	0.0000024963118562	0.0000000000000000	0.0000000000000000	0.0000000000000000	0.0000000000000000	0.0000000000000000	0.0000000000000000	0.0000000000000000	0.0000000000000000	0.0000020010331786	0.0000000000000000	0.0000012711018031	0.0000010244165289	0.0000000000000000	0.0000000000000000	0.0000000000000000	0.0000000000000000	0.0000007996639513	0.0000061943662779	0.0000000000000000	0.0000000000000000	0.0000000000000000
38544	Kappaphycus alvarezii	0.0000000000000000	0.0000000000000000	0.0000000000000000	0.0000000000000000	0.0000000000000000	0.0000000000000000	0.0000154184651678	0.0000000000000000	0.0000000000000000	0.0000000000000000	0.0000000000000000	0.0000000000000000	0.0000000000000000	0.0000029906956564	0.0000000000000000	0.0000000000000000	0.0000029518511136	0.0000000000000000	0.0000000000000000	0.0000000000000000	0.0000012583487299	0.0000000000000000	0.0000000000000000	0.0000000000000000	0.0000000000000000	0.0000000000000000	0.0000023911082534	0.0000000000000000	0.0000000000000000	0.0000000000000000	0.0000000000000000	0.0000000000000000	0.0000000000000000	0.0000000000000000	0.0000000000000000	0.0000008002781457	0.0000000000000000	0.0000000000000000	0.0000000000000000	0.0000000000000000	0.0000157037319843	0.0000000000000000	0.0000000000000000	0.0000000000000000	0.0000026358200888	0.0000000000000000	0.0000114212256678	0.0000000000000000	0.0000000000000000	0.0000036421595796	0.0000000000000000	0.0000000000000000	0.0000000000000000	0.0000000000000000	0.0000000000000000	0.0000000000000000	0.0000000000000000	0.0000000000000000	0.0000000000000000	0.0000000000000000	0.0000013220925249	0.0000000000000000	0.0000000000000000	0.0000000000000000	0.0000000000000000	0.0000000000000000	0.0000000000000000	0.0000000000000000	0.0000000000000000	0.0000000000000000	0.0000000000000000	0.0000043816674244	0.0000036221583056	0.0000000000000000	0.0000034006763430	0.0000000000000000	0.0000000000000000	0.0000000000000000	0.0000000000000000	0.0000000000000000	0.0000305233159586	0.0000000000000000	0.0000000000000000	0.0000000000000000	0.0000000000000000	0.0000000000000000	0.0000000000000000	0.0000000000000000	0.0000000000000000	0.0000000000000000	0.0000000000000000	0.0000038962074063	0.0000000000000000	0.0000000000000000	0.0000000000000000	0.0000000000000000	0.0000000000000000	0.0000000000000000	0.0000000000000000	0.0000000000000000	0.0000000000000000	0.0000000000000000	0.0000000000000000	0.0000000000000000	0.0000073890828854	0.0000000000000000	0.0000017151132417	0.0000000000000000	0.0000000000000000	0.0000000000000000	0.0000000000000000	0.0000000000000000	0.0000000000000000	0.0000000000000000	0.0000000000000000	0.0000000000000000	0.0000000000000000	0.0000000000000000	0.0000000000000000	0.0000000000000000	0.0000000000000000	0.0000000000000000	0.0000000000000000	0.0000000000000000	0.0000000000000000	0.0000000000000000	0.0000000000000000	0.0000036117536892	0.0000000000000000	0.0000000000000000	0.0000000000000000	0.0000000000000000	0.0000000000000000	0.0000117566855488	0.0000036181440092	0.0000000000000000	0.0000000000000000	0.0000000000000000	0.0000000000000000	0.0000000000000000	0.0000146011593223	0.0000003265364613	0.0000000000000000	0.0000000000000000	0.0000000000000000	0.0000000000000000	0.0000000000000000	0.0000000000000000	0.0000000000000000	0.0000000000000000	0.0000000000000000	0.0000000000000000	0.0000000000000000	0.0000000000000000	0.0000000000000000	0.0000000000000000	0.0000000000000000	0.0000000000000000	0.0000000000000000	0.0000000000000000	0.0000000000000000	0.0000000000000000	0.0000014267471364	0.0000000000000000	0.0000000000000000	0.0000000000000000	0.0000000000000000	0.0000000000000000	0.0000000000000000	0.0000000000000000	0.0000000000000000	0.0000006986533183	0.0000000000000000	0.0000000000000000	0.0000000000000000	0.0000000000000000	0.0000000000000000	0.0000010574963164	0.0000035999660703	0.0000000000000000	0.0000000000000000	0.0000000000000000	0.0000019369170334	0.0000000000000000	0.0000000000000000	0.0000000000000000	0.0000000000000000	0.0000000000000000	0.0000000000000000	0.0000036198108713	0.0000000000000000	0.0000000000000000	0.0000000000000000
418125	Curvularia eragrostidis	0.0000000000000000	0.0000000000000000	0.0000000000000000	0.0000000000000000	0.0000000000000000	0.0000000000000000	0.0000000000000000	0.0000000000000000	0.0000000000000000	0.0000077617812629	0.0000000000000000	0.0000000000000000	0.0000000000000000	0.0000000000000000	0.0000048161652640	0.0000000000000000	0.0000000000000000	0.0000000000000000	0.0000018142160917	0.0000000000000000	0.0000000000000000	0.0000000000000000	0.0000180127039478	0.0000000000000000	0.0000000000000000	0.0000000000000000	0.0000000000000000	0.0000000000000000	0.0000242615827608	0.0000000000000000	0.0000000000000000	0.0000007374457903	0.0000000000000000	0.0000000000000000	0.0000000000000000	0.0000050081922667	0.0000000000000000	0.0000000000000000	0.0000000000000000	0.0000000000000000	0.0000000000000000	0.0000039794493104	0.0000000000000000	0.0000000000000000	0.0000822779438232	0.0000000000000000	0.0000039781797270	0.0000000000000000	0.0000000000000000	0.0000040817305633	0.0000000000000000	0.0000000000000000	0.0000472896918297	0.0000000000000000	0.0000050293584945	0.0000000000000000	0.0000000000000000	0.0000000000000000	0.0000000000000000	0.0000000000000000	0.0000000000000000	0.0000000000000000	0.0000000000000000	0.0000095182780800	0.0000000000000000	0.0000000000000000	0.0000000000000000	0.0000000000000000	0.0000000000000000	0.0000000000000000	0.0000000000000000	0.0000000000000000	0.0000000000000000	0.0000000000000000	0.0000000000000000	0.0000000000000000	0.0000000000000000	0.0000000000000000	0.0000030238917067	0.0000000000000000	0.0000111709042941	0.0000000000000000	0.0000273151355954	0.0000000000000000	0.0001345585858507	0.0000000000000000	0.0000000000000000	0.0000000000000000	0.0000047995523721	0.0000000000000000	0.0000000000000000	0.0000000000000000	0.0000000000000000	0.0000000000000000	0.0000000000000000	0.0000000000000000	0.0000000000000000	0.0000000000000000	0.0000134887938995	0.0000000000000000	0.0000000000000000	0.0000000000000000	0.0000000000000000	0.0000000000000000	0.0000000000000000	0.0000000000000000	0.0000000000000000	0.0000133288640763	0.0000000000000000	0.0000000000000000	0.0000000000000000	0.0000000000000000	0.0000000000000000	0.0000000000000000	0.0000000000000000	0.0000000000000000	0.0000000000000000	0.0000000000000000	0.0000000000000000	0.0000000000000000	0.0000000000000000	0.0000922450367187	0.0000000000000000	0.0000000000000000	0.0000000000000000	0.0000000000000000	0.0000000000000000	0.0000000000000000	0.0000000000000000	0.0000000000000000	0.0000000000000000	0.0000000000000000	0.0000000000000000	0.0000000000000000	0.0000000000000000	0.0000000000000000	0.0000000000000000	0.0000000000000000	0.0000100935961812	0.0000000000000000	0.0000000000000000	0.0000000000000000	0.0000000000000000	0.0000000000000000	0.0000000000000000	0.0000000000000000	0.0000000000000000	0.0000000000000000	0.0000157895764423	0.0000000000000000	0.0001197367357771	0.0000000000000000	0.0000000000000000	0.0000000000000000	0.0000000000000000	0.0000000000000000	0.0000000000000000	0.0000000000000000	0.0000000000000000	0.0000089920467044	0.0000000000000000	0.0000000000000000	0.0000000000000000	0.0000000000000000	0.0000000000000000	0.0000000000000000	0.0000000000000000	0.0000000000000000	0.0000000000000000	0.0000000000000000	0.0000000000000000	0.0000000000000000	0.0000000000000000	0.0000053297699955	0.0000000000000000	0.0000000000000000	0.0000169647948622	0.0000000000000000	0.0000000000000000	0.0000000000000000	0.0000000000000000	0.0000000000000000	0.0000000000000000	0.0000000000000000	0.0000000000000000	0.0000000000000000	0.0000000000000000	0.0000079811492141	0.0000000000000000	0.0000000000000000	0.0000000000000000	0.0000000000000000	0.0000000000000000
483370	Pelagophyceae sp. CCMP2097	0.0000000000000000	0.0000000000000000	0.0000000000000000	0.0000000000000000	0.0000000000000000	0.0000000000000000	0.0000000000000000	0.0000000000000000	0.0000000000000000	0.0000174062437583	0.0000000000000000	0.0000017449831589	0.0000000000000000	0.0000000000000000	0.0000000000000000	0.0000000000000000	0.0000000000000000	0.0000000000000000	0.0000000000000000	0.0000000000000000	0.0000000000000000	0.0000000000000000	0.0000000000000000	0.0000000000000000	0.0000019262803745	0.0000000000000000	0.0000000000000000	0.0000000000000000	0.0000000000000000	0.0000000000000000	0.0000000000000000	0.0000000000000000	0.0000000000000000	0.0000000000000000	0.0000000000000000	0.0000157990395217	0.0000070640470016	0.0000000000000000	0.0000000000000000	0.0000000000000000	0.0000115711709358	0.0000000000000000	0.0000000000000000	0.0000000000000000	0.0000000000000000	0.0000000000000000	0.0000000000000000	0.0000054189941036	0.0000023294227267	0.0000009419378223	0.0000000000000000	0.0000000000000000	0.0000000000000000	0.0000000000000000	0.0000000000000000	0.0000000000000000	0.0000017438940456	0.0000000000000000	0.0000000000000000	0.0000000000000000	0.0000000000000000	0.0000000000000000	0.0000000000000000	0.0000000000000000	0.0000084099132802	0.0000000000000000	0.0000000000000000	0.0000000000000000	0.0000000000000000	0.0000000000000000	0.0000031679027877	0.0000000000000000	0.0000013980260127	0.0000000000000000	0.0000000000000000	0.0000000000000000	0.0000017500114087	0.0000000000000000	0.0000000000000000	0.0000000000000000	0.0000000000000000	0.0000000000000000	0.0000000000000000	0.0000000000000000	0.0000000000000000	0.0000000000000000	0.0000000000000000	0.0000000000000000	0.0000000000000000	0.0000000000000000	0.0000000000000000	0.0000000000000000	0.0000000000000000	0.0000000000000000	0.0000000000000000	0.0000032002154434	0.0000000000000000	0.0000000000000000	0.0000000000000000	0.0000000000000000	0.0000000000000000	0.0000000000000000	0.0000000000000000	0.0000000000000000	0.0000000000000000	0.0000000000000000	0.0000000000000000	0.0000000000000000	0.0000000000000000	0.0000000000000000	0.0000000000000000	0.0000070433307974	0.0000000000000000	0.0000000000000000	0.0000000000000000	0.0000000000000000	0.0000000000000000	0.0000000000000000	0.0000000000000000	0.0000000000000000	0.0000000000000000	0.0000000000000000	0.0000000000000000	0.0000000000000000	0.0000000000000000	0.0000000000000000	0.0000000000000000	0.0000027323701823	0.0000000000000000	0.0000000000000000	0.0000015490410919	0.0000000000000000	0.0000038218307295	0.0000017933927108	0.0000000000000000	0.0000000000000000	0.0000000000000000	0.0000000000000000	0.0000123006507397	0.0000000000000000	0.0000024904987473	0.0000000000000000	0.0000000000000000	0.0000000000000000	0.0000000000000000	0.0000000000000000	0.0000000000000000	0.0000089234689952	0.0000000000000000	0.0000000000000000	0.0000000000000000	0.0000000000000000	0.0000000000000000	0.0000000000000000	0.0000000000000000	0.0000000000000000	0.0000000000000000	0.0000000000000000	0.0000000000000000	0.0000000000000000	0.0000000000000000	0.0000000000000000	0.0000000000000000	0.0000000000000000	0.0000000000000000	0.0000000000000000	0.0000000000000000	0.0000019013947378	0.0000000000000000	0.0000000000000000	0.0000023085701654	0.0000000000000000	0.0000000000000000	0.0000020889012086	0.0000000000000000	0.0000000000000000	0.0000000000000000	0.0000000000000000	0.0000020999802077	0.0000000000000000	0.0000000000000000	0.0000000000000000	0.0000000000000000	0.0000000000000000	0.0000000000000000	0.0000026984930870	0.0000000000000000	0.0000000000000000	0.0000000000000000	0.0000000000000000	0.0000000000000000	0.0000010295730318	0.0000000000000000
746018	Arabis montbretiana	0.0000032319958190	0.0000000000000000	0.0000000000000000	0.0000000000000000	0.0000008205748034	0.0000000000000000	0.0000000000000000	0.0000000000000000	0.0000000000000000	0.0000000000000000	0.0000000000000000	0.0000000000000000	0.0000000000000000	0.0000021545871933	0.0000000000000000	0.0000000000000000	0.0000000000000000	0.0000000000000000	0.0000000000000000	0.0000000000000000	0.0000000000000000	0.0000000000000000	0.0000000000000000	0.0000000000000000	0.0000000000000000	0.0000000000000000	0.0000000000000000	0.0000000000000000	0.0000089133909161	0.0000003754287318	0.0000000000000000	0.0000000000000000	0.0000000000000000	0.0000000000000000	0.0000051885752050	0.0000013940328990	0.0000000000000000	0.0000000000000000	0.0000000000000000	0.0000000000000000	0.0000000000000000	0.0000000000000000	0.0000000000000000	0.0000000000000000	0.0000000000000000	0.0000000000000000	0.0000000000000000	0.0000000000000000	0.0000000000000000	0.0000016640901527	0.0000000000000000	0.0000000000000000	0.0000000000000000	0.0000000000000000	0.0000000000000000	0.0000000000000000	0.0000000000000000	0.0000000000000000	0.0000000000000000	0.0000000000000000	0.0000029589689844	0.0000000000000000	0.0000000000000000	0.0000000000000000	0.0000000000000000	0.0000012372949960	0.0000000000000000	0.0000000000000000	0.0000000000000000	0.0000000000000000	0.0000011180833368	0.0000000000000000	0.0000000000000000	0.0000000000000000	0.0000044827097249	0.0000000000000000	0.0000000000000000	0.0000000000000000	0.0000000000000000	0.0000000000000000	0.0000000000000000	0.0000000000000000	0.0000000000000000	0.0000000000000000	0.0000000000000000	0.0000000000000000	0.0000000000000000	0.0000000000000000	0.0000000000000000	0.0000000000000000	0.0000000000000000	0.0000000000000000	0.0000000000000000	0.0000000000000000	0.0000000000000000	0.0000000000000000	0.0000000000000000	0.0000000000000000	0.0000000000000000	0.0000000000000000	0.0000000000000000	0.0000000000000000	0.0000000000000000	0.0000000000000000	0.0000050395588343	0.0000000000000000	0.0000000000000000	0.0000000000000000	0.0000000000000000	0.0000000000000000	0.0000000000000000	0.0000000000000000	0.0000000000000000	0.0000000000000000	0.0000000000000000	0.0000000000000000	0.0000000000000000	0.0000000000000000	0.0000000000000000	0.0000000000000000	0.0000000000000000	0.0000000000000000	0.0000000000000000	0.0000000000000000	0.0000000000000000	0.0000021917168882	0.0000000000000000	0.0000000000000000	0.0000000000000000	0.0000000000000000	0.0000000000000000	0.0000000000000000	0.0000000000000000	0.0000000000000000	0.0000000000000000	0.0000000000000000	0.0000000000000000	0.0000000000000000	0.0000035018598996	0.0000000000000000	0.0000000000000000	0.0000000000000000	0.0000000000000000	0.0000000000000000	0.0000000000000000	0.0000000000000000	0.0000000000000000	0.0000000000000000	0.0000000000000000	0.0000021805869611	0.0000000000000000	0.0000000000000000	0.0000000000000000	0.0000000000000000	0.0000011211277243	0.0000016093969810	0.0000000000000000	0.0000036621866917	0.0000000000000000	0.0000000000000000	0.0000000000000000	0.0000012662996044	0.0000000000000000	0.0000000000000000	0.0000000000000000	0.0000000000000000	0.0000000000000000	0.0000000000000000	0.0000000000000000	0.0000025815573422	0.0000007192083977	0.0000027710631612	0.0000096493298635	0.0000017663502867	0.0000000000000000	0.0000015248575296	0.0000000000000000	0.0000000000000000	0.0000000000000000	0.0000000000000000	0.0000000000000000	0.0000000000000000	0.0000000000000000	0.0000000000000000	0.0000000000000000	0.0000000000000000	0.0000000000000000	0.0000000000000000	0.0000083569276672	0.0000000000000000	0.0000000000000000	0.0000000000000000	0.0000036326154901
74723	Blepharisma undulans	0.0000057025690641	0.0000000000000000	0.0000080184916663	0.0000000000000000	0.0000000000000000	0.0000000000000000	0.0000000000000000	0.0000000000000000	0.0000000000000000	0.0000000000000000	0.0000000000000000	0.0000000000000000	0.0000000000000000	0.0000042770163688	0.0000158147838102	0.0000000000000000	0.0000000000000000	0.0000000000000000	0.0000000000000000	0.0000000000000000	0.0000000000000000	0.0000000000000000	0.0000000000000000	0.0000000000000000	0.0000000000000000	0.0000000000000000	0.0000049626775071	0.0000000000000000	0.0000000000000000	0.0000000000000000	0.0000000000000000	0.0000000000000000	0.0000000000000000	0.0000000000000000	0.0000000000000000	0.0000000000000000	0.0000021757264765	0.0000000000000000	0.0000000000000000	0.0000000000000000	0.0000014693550395	0.0000000000000000	0.0000000000000000	0.0000000000000000	0.0000271148956499	0.0000000000000000	0.0000000000000000	0.0000037386858544	0.0000000000000000	0.0000000000000000	0.0000000000000000	0.0000000000000000	0.0000000000000000	0.0000000000000000	0.0000000000000000	0.0000000000000000	0.0000159344044171	0.0000000000000000	0.0000000000000000	0.0000000000000000	0.0000000000000000	0.0000000000000000	0.0000000000000000	0.0000000000000000	0.0000000000000000	0.0000102096793540	0.0000000000000000	0.0000000000000000	0.0000000000000000	0.0000000000000000	0.0000000000000000	0.0000000000000000	0.0000015251192866	0.0000000000000000	0.0000000000000000	0.0000000000000000	0.0000000000000000	0.0000000000000000	0.0000000000000000	0.0000322659428002	0.0000030680652639	0.0000000000000000	0.0000020174444171	0.0000023356041363	0.0000000000000000	0.0000000000000000	0.0000000000000000	0.0000025955868103	0.0000000000000000	0.0000000000000000	0.0000044357704281	0.0000000000000000	0.0000000000000000	0.0000000000000000	0.0000000000000000	0.0000000000000000	0.0000000000000000	0.0000000000000000	0.0000072193544814	0.0000000000000000	0.0000037950894025	0.0000000000000000	0.0000000000000000	0.0000000000000000	0.0000000000000000	0.0000000000000000	0.0000000000000000	0.0000000000000000	0.0000000000000000	0.0000000000000000	0.0000000000000000	0.0000000000000000	0.0000000000000000	0.0000000000000000	0.0000000000000000	0.0000015088541547	0.0000000000000000	0.0000000000000000	0.0000000000000000	0.0000000000000000	0.0000000000000000	0.0000000000000000	0.0000000000000000	0.0000000000000000	0.0000000000000000	0.0000000000000000	0.0000000000000000	0.0000000000000000	0.0000008775309088	0.0000000000000000	0.0000000000000000	0.0000000000000000	0.0000000000000000	0.0000000000000000	0.0000000000000000	0.0000000000000000	0.0000000000000000	0.0000000000000000	0.0000000000000000	0.0000000000000000	0.0000000000000000	0.0000000000000000	0.0000039265239616	0.0000004372721607	0.0000000000000000	0.0000000000000000	0.0000000000000000	0.0000000000000000	0.0000000000000000	0.0000000000000000	0.0000000000000000	0.0000000000000000	0.0000000000000000	0.0000000000000000	0.0000000000000000	0.0000000000000000	0.0000000000000000	0.0000000000000000	0.0000000000000000	0.0000000000000000	0.0000000000000000	0.0000000000000000	0.0000000000000000	0.0000000000000000	0.0000000000000000	0.0000000000000000	0.0000000000000000	0.0000009352806548	0.0000000000000000	0.0000000000000000	0.0000000000000000	0.0000000000000000	0.0000000000000000	0.0000000000000000	0.0000000000000000	0.0000000000000000	0.0000000000000000	0.0000032933456712	0.0000000000000000	0.0000000000000000	0.0000000000000000	0.0000000000000000	0.0000028448468928	0.0000000000000000	0.0000000000000000	0.0000000000000000	0.0000000000000000	0.0000000000000000	0.0000003602881539	0.0000000000000000	0.0000000000000000	0.0000000000000000	0.0000000000000000
3046	Dunaliella salina	0.0000000000000000	0.0000000000000000	0.0000039831099412	0.0000000000000000	0.0000000000000000	0.0000000000000000	0.0000025028843344	0.0000030128595056	0.0000000000000000	0.0000000000000000	0.0001132656113136	0.0000000000000000	0.0000000000000000	0.0000000000000000	0.0000000000000000	0.0000000000000000	0.0000000000000000	0.0000000000000000	0.0000128314556307	0.0000000000000000	0.0000000000000000	0.0000000000000000	0.0000000000000000	0.0000000000000000	0.0000000000000000	0.0000000000000000	0.0000000000000000	0.0000000000000000	0.0000000000000000	0.0000000000000000	0.0000081870675853	0.0000000000000000	0.0000000000000000	0.0000000000000000	0.0000000000000000	0.0000058859166845	0.0000000000000000	0.0000000000000000	0.0000000000000000	0.0000000000000000	0.0000000000000000	0.0000000000000000	0.0000000000000000	0.0000000000000000	0.0000000000000000	0.0000125439182552	0.0000038926274748	0.0000000000000000	0.0000000000000000	0.0000114602435047	0.0000000000000000	0.0000089329329190	0.0000000000000000	0.0000000000000000	0.0000000000000000	0.0000000000000000	0.0000000000000000	0.0000000000000000	0.0000000000000000	0.0000000000000000	0.0000000000000000	0.0000000000000000	0.0000071028048295	0.0000000000000000	0.0000000000000000	0.0000000000000000	0.0000100800625770	0.0000000000000000	0.0000000000000000	0.0000000000000000	0.0000000000000000	0.0000030239676591	0.0000000000000000	0.0000000000000000	0.0000000000000000	0.0000000000000000	0.0000000000000000	0.0000000000000000	0.0000000000000000	0.0000000000000000	0.0000118789193550	0.0000000000000000	0.0000000000000000	0.0000000000000000	0.0000000000000000	0.0000000000000000	0.0000000000000000	0.0000000000000000	0.0000000000000000	0.0000000000000000	0.0000000000000000	0.0000000000000000	0.0000000000000000	0.0000000000000000	0.0000000000000000	0.0000000000000000	0.0000000000000000	0.0000000000000000	0.0000000000000000	0.0000000000000000	0.0000000000000000	0.0000000000000000	0.0000000000000000	0.0000000000000000	0.0000000000000000	0.0000000000000000	0.0000000000000000	0.0000000000000000	0.0000000000000000	0.0000077507734673	0.0000000000000000	0.0000000000000000	0.0000000000000000	0.0000000000000000	0.0000000000000000	0.0000000000000000	0.0000000000000000	0.0000000000000000	0.0000000000000000	0.0000000000000000	0.0000000000000000	0.0000000000000000	0.0000000000000000	0.0000000000000000	0.0000000000000000	0.0000000000000000	0.0000000000000000	0.0000072549139322	0.0000112762721785	0.0000000000000000	0.0000000000000000	0.0000000000000000	0.0000000000000000	0.0000000000000000	0.0000000000000000	0.0000025104919386	0.0000000000000000	0.0000000000000000	0.0000000000000000	0.0000077811395398	0.0000119316051095	0.0000000000000000	0.0000000000000000	0.0000640603715436	0.0000000000000000	0.0000000000000000	0.0000000000000000	0.0000000000000000	0.0000062568653537	0.0000000000000000	0.0000000000000000	0.0000000000000000	0.0000000000000000	0.0000000000000000	0.0000213014267616	0.0000000000000000	0.0000000000000000	0.0000000000000000	0.0000000000000000	0.0000043263620936	0.0000000000000000	0.0000000000000000	0.0000000000000000	0.0000000000000000	0.0000000000000000	0.0000000000000000	0.0000000000000000	0.0000000000000000	0.0000000000000000	0.0000039739721291	0.0000000000000000	0.0000000000000000	0.0000000000000000	0.0000031563911645	0.0000000000000000	0.0000000000000000	0.0000000000000000	0.0000000000000000	0.0000021374798543	0.0000000000000000	0.0000000000000000	0.0000000000000000	0.0000000000000000	0.0000000000000000	0.0000000000000000	0.0000000000000000	0.0000000000000000	0.0000000000000000	0.0000000000000000	0.0000000000000000	0.0000000000000000	0.0000000000000000	0.0000000000000000
2283846	Lachnum nothofagi	0.0000000000000000	0.0000000000000000	0.0000004599916992	0.0000000000000000	0.0000066945904752	0.0000000000000000	0.0000000000000000	0.0000000000000000	0.0000000000000000	0.0000000000000000	0.0000000000000000	0.0000000000000000	0.0000000000000000	0.0000000000000000	0.0000000000000000	0.0000000000000000	0.0000000000000000	0.0000000000000000	0.0000000000000000	0.0000000000000000	0.0000000000000000	0.0000000000000000	0.0000000000000000	0.0000000000000000	0.0000000000000000	0.0000019965881161	0.0000000000000000	0.0000000000000000	0.0000000000000000	0.0000000000000000	0.0000000000000000	0.0000000000000000	0.0000176716721599	0.0000000000000000	0.0000000000000000	0.0000576716573389	0.0000000000000000	0.0000000000000000	0.0000000000000000	0.0000000000000000	0.0000000000000000	0.0000084236518250	0.0000000000000000	0.0000000000000000	0.0000000000000000	0.0000043898226615	0.0000000000000000	0.0000000000000000	0.0000000000000000	0.0000000000000000	0.0000000000000000	0.0000000000000000	0.0000000000000000	0.0000000000000000	0.0000008947938426	0.0000000000000000	0.0000000000000000	0.0000000000000000	0.0000000000000000	0.0000000000000000	0.0000035570584600	0.0000000000000000	0.0000000000000000	0.0000043672099426	0.0000000000000000	0.0000000000000000	0.0000000000000000	0.0000000000000000	0.0000000000000000	0.0000000000000000	0.0000000000000000	0.0000000000000000	0.0000000000000000	0.0000000000000000	0.0000000000000000	0.0000000000000000	0.0000000000000000	0.0000000000000000	0.0000000000000000	0.0000000000000000	0.0000000000000000	0.0000000000000000	0.0000000000000000	0.0000000000000000	0.0000000000000000	0.0000000000000000	0.0000000000000000	0.0000000000000000	0.0000000000000000	0.0000000000000000	0.0000000000000000	0.0000000000000000	0.0000000000000000	0.0000000000000000	0.0000026692595376	0.0000000000000000	0.0000000000000000	0.0000000000000000	0.0000000000000000	0.0000000000000000	0.0000000000000000	0.0000000000000000	0.0000000000000000	0.0000153560865010	0.0000000000000000	0.0000000000000000	0.0000000000000000	0.0000000000000000	0.0000000000000000	0.0000000000000000	0.0000000000000000	0.0000000000000000	0.0000000000000000	0.0000000000000000	0.0000033388142024	0.0000000000000000	0.0000000000000000	0.0000000000000000	0.0000000000000000	0.0000000000000000	0.0000000000000000	0.0000000000000000	0.0000057151004547	0.0000000000000000	0.0000000000000000	0.0000000000000000	0.0000000000000000	0.0000000000000000	0.0000000000000000	0.0000000000000000	0.0000016401611562	0.0000000000000000	0.0000000000000000	0.0000062569479023	0.0000122975068060	0.0000000000000000	0.0000000000000000	0.0000000000000000	0.0000056794870640	0.0000000000000000	0.0000034508871531	0.0000000000000000	0.0000000000000000	0.0000014648617384	0.0000000000000000	0.0000055637518835	0.0000000000000000	0.0000000000000000	0.0000000000000000	0.0000000000000000	0.0000000000000000	0.0000000000000000	0.0000000000000000	0.0000040888528935	0.0000000000000000	0.0000000000000000	0.0000000000000000	0.0000000000000000	0.0000000000000000	0.0000051322530718	0.0000174192168801	0.0000000000000000	0.0000000000000000	0.0000000000000000	0.0000000000000000	0.0000000000000000	0.0000000000000000	0.0000219122896269	0.0000000000000000	0.0000000000000000	0.0000000000000000	0.0000000000000000	0.0000000000000000	0.0000018354683414	0.0000000000000000	0.0000000000000000	0.0000000000000000	0.0000081578287268	0.0000000000000000	0.0000000000000000	0.0000000000000000	0.0000000000000000	0.0000000000000000	0.0000000000000000	0.0000000000000000	0.0000000000000000	0.0000000000000000	0.0000022847995789	0.0000000000000000	0.0000000000000000	0.0000000000000000	0.0000000000000000	0.0000000000000000
169769	Laminaria setchellii	0.0000000000000000	0.0000000000000000	0.0000000000000000	0.0000000000000000	0.0000000000000000	0.0000003123862602	0.0000000000000000	0.0000017393828073	0.0000000000000000	0.0000000000000000	0.0000000000000000	0.0000142216127448	0.0000000000000000	0.0000000000000000	0.0000000000000000	0.0000000000000000	0.0000000000000000	0.0000000000000000	0.0000000000000000	0.0000000000000000	0.0000000000000000	0.0000000000000000	0.0000000000000000	0.0000000000000000	0.0000000000000000	0.0000086994196489	0.0000000000000000	0.0000000000000000	0.0000378938276913	0.0000000000000000	0.0000000000000000	0.0000000000000000	0.0000000000000000	0.0000000000000000	0.0000000000000000	0.0000000000000000	0.0000007629170762	0.0000000000000000	0.0000000000000000	0.0000000000000000	0.0000000000000000	0.0000000000000000	0.0000000000000000	0.0000000000000000	0.0000016773400565	0.0000042142297550	0.0000000000000000	0.0000000000000000	0.0000000000000000	0.0000000000000000	0.0000000000000000	0.0000000000000000	0.0000012056008115	0.0000000000000000	0.0000000000000000	0.0000000000000000	0.0000000000000000	0.0000000000000000	0.0000000000000000	0.0000000000000000	0.0000035885368534	0.0000000000000000	0.0000000000000000	0.0000000000000000	0.0000000000000000	0.0000000000000000	0.0000000000000000	0.0000000000000000	0.0000000000000000	0.0000000000000000	0.0000000000000000	0.0000000000000000	0.0000013344793757	0.0000000000000000	0.0000000000000000	0.0000025764218241	0.0000000000000000	0.0000000000000000	0.0000000000000000	0.0000000000000000	0.0000000000000000	0.0000000000000000	0.0000000000000000	0.0000000000000000	0.0000030237884461	0.0000000000000000	0.0000000000000000	0.0000087240556678	0.0000000000000000	0.0000000000000000	0.0000000000000000	0.0000000000000000	0.0000000000000000	0.0000000000000000	0.0000000000000000	0.0000196874013351	0.0000000000000000	0.0000000000000000	0.0000000000000000	0.0000000000000000	0.0000000000000000	0.0000000000000000	0.0000000000000000	0.0000000000000000	0.0000000000000000	0.0000000000000000	0.0000000000000000	0.0000000000000000	0.0000000000000000	0.0000000000000000	0.0000167067628976	0.0000000000000000	0.0000000000000000	0.0000000000000000	0.0000000000000000	0.0000048839226587	0.0000000000000000	0.0000000000000000	0.0000000000000000	0.0000000000000000	0.0000000000000000	0.0000000000000000	0.0000000000000000	0.0000000000000000	0.0000000000000000	0.0000000000000000	0.0000000000000000	0.0000000000000000	0.0000000000000000	0.0000000000000000	0.0000000000000000	0.0000000000000000	0.0000124306009586	0.0000000000000000	0.0000056886426041	0.0000000000000000	0.0000000000000000	0.0000000000000000	0.0000000000000000	0.0000000000000000	0.0000000000000000	0.0000000000000000	0.0000000000000000	0.0000000000000000	0.0000000000000000	0.0000000000000000	0.0000000000000000	0.0000000000000000	0.0000000000000000	0.0000000000000000	0.0000000000000000	0.0000000000000000	0.0000000000000000	0.0000000000000000	0.0000000000000000	0.0000000000000000	0.0000000000000000	0.0000000000000000	0.0000000000000000	0.0000000000000000	0.0000076584488007	0.0000079954784941	0.0000008999481937	0.0000159603193888	0.0000000000000000	0.0000000000000000	0.0000000000000000	0.0000000000000000	0.0000000000000000	0.0000049903332874	0.0000000000000000	0.0000000000000000	0.0000000000000000	0.0000023116149404	0.0000000000000000	0.0000000000000000	0.0000000000000000	0.0000000000000000	0.0000127498798324	0.0000000000000000	0.0000000000000000	0.0000000000000000	0.0000009684585167	0.0018712065490071	0.0000000000000000	0.0000000000000000	0.0000000000000000	0.0000000000000000	0.0000000000000000	0.0000000000000000	0.0000000000000000	0.0000000000000000	0.0000000000000000
291029	Thalassiosira delicatula	0.0000000000000000	0.0000000000000000	0.0000000000000000	0.0000000000000000	0.0000000000000000	0.0000000000000000	0.0000000000000000	0.0000000000000000	0.0000000000000000	0.0000000000000000	0.0000030043928730	0.0000000000000000	0.0000000000000000	0.0000000000000000	0.0000000000000000	0.0000000000000000	0.0000000000000000	0.0000000000000000	0.0000010225581608	0.0000000000000000	0.0000000000000000	0.0000000000000000	0.0000000000000000	0.0000000000000000	0.0000000000000000	0.0000000000000000	0.0000000000000000	0.0000000000000000	0.0000416593778644	0.0000000000000000	0.0000000000000000	0.0000007374457903	0.0000000000000000	0.0000000000000000	0.0000000000000000	0.0000012391403546	0.0000000000000000	0.0000000000000000	0.0000000000000000	0.0000000000000000	0.0000000000000000	0.0000043570612888	0.0000000000000000	0.0000000000000000	0.0000057004338762	0.0000000000000000	0.0000000000000000	0.0000040747475043	0.0000000000000000	0.0000000000000000	0.0000000000000000	0.0000037767914915	0.0000013864409332	0.0000000000000000	0.0000000000000000	0.0000000000000000	0.0000000000000000	0.0000000000000000	0.0000000000000000	0.0000000000000000	0.0000000000000000	0.0000000000000000	0.0000000000000000	0.0000000000000000	0.0000101873143072	0.0000091160702285	0.0000000000000000	0.0000000000000000	0.0000000000000000	0.0000000000000000	0.0000000000000000	0.0000000000000000	0.0000013027060573	0.0000000000000000	0.0000000000000000	0.0000000000000000	0.0000000000000000	0.0000000000000000	0.0000000000000000	0.0000000000000000	0.0000000000000000	0.0000000000000000	0.0000085210481303	0.0000000000000000	0.0000030405872708	0.0000000000000000	0.0000000000000000	0.0000000000000000	0.0000000000000000	0.0000000000000000	0.0000000000000000	0.0000000000000000	0.0000000000000000	0.0000000000000000	0.0000000000000000	0.0000000000000000	0.0000000000000000	0.0000000000000000	0.0000479707106989	0.0000000000000000	0.0000000000000000	0.0000000000000000	0.0000000000000000	0.0000000000000000	0.0000000000000000	0.0000000000000000	0.0000788952091193	0.0000000000000000	0.0000000000000000	0.0000270340987603	0.0000000000000000	0.0000000000000000	0.0000000000000000	0.0000036695771053	0.0000000000000000	0.0000044868557759	0.0000000000000000	0.0000113112991856	0.0000000000000000	0.0000000000000000	0.0000000000000000	0.0000000000000000	0.0000000000000000	0.0000000000000000	0.0000000000000000	0.0000000000000000	0.0000000000000000	0.0000000000000000	0.0000000000000000	0.0000000000000000	0.0000000000000000	0.0000000000000000	0.0000066013439873	0.0000000000000000	0.0000000000000000	0.0000000000000000	0.0000000000000000	0.0000000000000000	0.0000135071738984	0.0000000000000000	0.0000000000000000	0.0000000000000000	0.0000000000000000	0.0000000000000000	0.0000000000000000	0.0000000000000000	0.0000000000000000	0.0000000000000000	0.0000000000000000	0.0000000000000000	0.0000283645321027	0.0000000000000000	0.0000099046554496	0.0000000000000000	0.0000000000000000	0.0000000000000000	0.0000000000000000	0.0000000000000000	0.0000000000000000	0.0000000000000000	0.0000000000000000	0.0000000000000000	0.0000000000000000	0.0000000000000000	0.0000000000000000	0.0000000000000000	0.0000000000000000	0.0000000000000000	0.0000000000000000	0.0000000000000000	0.0000000000000000	0.0000000000000000	0.0000000000000000	0.0000000000000000	0.0000000000000000	0.0000000000000000	0.0000000000000000	0.0000000000000000	0.0000000000000000	0.0000063663737757	0.0000000000000000	0.0000000000000000	0.0000000000000000	0.0000000000000000	0.0000134748900886	0.0000000000000000	0.0000000000000000	0.0000000000000000	0.0000000000000000	0.0000016345270020	0.0000000000000000	0.0000000000000000	0.0000000000000000
2951	Symbiodinium microadriaticum	0.0000000000000000	0.0000000000000000	0.0000000000000000	0.0000000000000000	0.0000000000000000	0.0000000000000000	0.0000000000000000	0.0000000000000000	0.0000000000000000	0.0000000000000000	0.0000024035142984	0.0000000000000000	0.0000000000000000	0.0000000000000000	0.0001342036405837	0.0000000000000000	0.0000000000000000	0.0000000000000000	0.0000092030234472	0.0000000000000000	0.0000000000000000	0.0000000000000000	0.0000000000000000	0.0000000000000000	0.0000000000000000	0.0000000000000000	0.0000000000000000	0.0000000000000000	0.0000000000000000	0.0000000000000000	0.0000000000000000	0.0000000000000000	0.0000000000000000	0.0000000000000000	0.0000000000000000	0.0000000000000000	0.0000000000000000	0.0000000000000000	0.0000000000000000	0.0000000000000000	0.0000044692882450	0.0000000000000000	0.0000000000000000	0.0000000000000000	0.0000000000000000	0.0000000000000000	0.0000096674044978	0.0000000000000000	0.0000000000000000	0.0000116172331418	0.0000000000000000	0.0000000000000000	0.0000000000000000	0.0000000000000000	0.0000007713740022	0.0000000000000000	0.0000019832520519	0.0000000000000000	0.0000000000000000	0.0000000000000000	0.0000000000000000	0.0000153564265342	0.0000000000000000	0.0000000000000000	0.0000000000000000	0.0000000000000000	0.0000000000000000	0.0000000000000000	0.0000000000000000	0.0000000000000000	0.0000000000000000	0.0000182980900188	0.0000000000000000	0.0000155969475900	0.0000000000000000	0.0000185072967701	0.0000000000000000	0.0000000000000000	0.0000000000000000	0.0000124802231586	0.0000000000000000	0.0000000000000000	0.0000000000000000	0.0000000000000000	0.0000000000000000	0.0000000000000000	0.0000000000000000	0.0000000000000000	0.0000029674651763	0.0000000000000000	0.0000000000000000	0.0000000000000000	0.0000000000000000	0.0000000000000000	0.0000000000000000	0.0000000000000000	0.0000000000000000	0.0000000000000000	0.0000000000000000	0.0000000000000000	0.0000000000000000	0.0000000000000000	0.0000000000000000	0.0000037090321797	0.0000000000000000	0.0000000000000000	0.0000017494155066	0.0000000000000000	0.0000000000000000	0.0000000000000000	0.0000000000000000	0.0000000000000000	0.0000000000000000	0.0000000000000000	0.0000000000000000	0.0000000000000000	0.0000000000000000	0.0000100054266052	0.0000000000000000	0.0000240577683625	0.0000032234528254	0.0000349859896706	0.0000592636957101	0.0000000000000000	0.0000000000000000	0.0000021917168882	0.0000000000000000	0.0000000000000000	0.0000000000000000	0.0000000000000000	0.0000000000000000	0.0000000000000000	0.0000000000000000	0.0000000000000000	0.0000000000000000	0.0000000000000000	0.0000000000000000	0.0000000000000000	0.0000000000000000	0.0000042505926441	0.0000000000000000	0.0000000000000000	0.0000000000000000	0.0000000000000000	0.0000000000000000	0.0000000000000000	0.0000000000000000	0.0000000000000000	0.0000000000000000	0.0000000000000000	0.0000000000000000	0.0000000000000000	0.0000000000000000	0.0000000000000000	0.0000000000000000	0.0000000000000000	0.0000000000000000	0.0000000000000000	0.0000000000000000	0.0000000000000000	0.0000000000000000	0.0000000000000000	0.0000000000000000	0.0000000000000000	0.0000000000000000	0.0000000000000000	0.0000000000000000	0.0000000000000000	0.0000000000000000	0.0000089846326396	0.0000000000000000	0.0000047571225940	0.0000000000000000	0.0000000000000000	0.0000000000000000	0.0000000000000000	0.0000000000000000	0.0000000000000000	0.0000000000000000	0.0000000000000000	0.0000000000000000	0.0000114800535744	0.0000000000000000	0.0000010244165289	0.0000000000000000	0.0000000000000000	0.0000000000000000	0.0000000000000000	0.0000000000000000	0.0000666017139776	0.0000000000000000	0.0000000000000000	0.0000000000000000
1825120	Synura sp. LO234KE	0.0000013770408251	0.0000330024999951	0.0000005122634832	0.0000000000000000	0.0000000000000000	0.0000000000000000	0.0000000000000000	0.0000021121076946	0.0000000000000000	0.0000000000000000	0.0000000000000000	0.0000000000000000	0.0000000000000000	0.0000000000000000	0.0000228853243042	0.0000000000000000	0.0000072242671991	0.0000000000000000	0.0000013194298849	0.0000000000000000	0.0000000000000000	0.0000000000000000	0.0000000000000000	0.0000000000000000	0.0000170738487739	0.0000000000000000	0.0000051882537574	0.0000000000000000	0.0000000000000000	0.0000009177146777	0.0000000000000000	0.0000000000000000	0.0000000000000000	0.0000000000000000	0.0000000000000000	0.0000000000000000	0.0000000000000000	0.0000000000000000	0.0000000000000000	0.0000000000000000	0.0000089691880534	0.0000000000000000	0.0000000000000000	0.0000023456493489	0.0000000000000000	0.0000000000000000	0.0000000000000000	0.0000000000000000	0.0000000000000000	0.0000000000000000	0.0000000000000000	0.0000000000000000	0.0000000000000000	0.0000000000000000	0.0000000000000000	0.0000000000000000	0.0000000000000000	0.0000000000000000	0.0000000000000000	0.0000000000000000	0.0000000000000000	0.0000050366261339	0.0000000000000000	0.0000000000000000	0.0000000000000000	0.0000000000000000	0.0000000000000000	0.0000012092566301	0.0000000000000000	0.0000000000000000	0.0000000000000000	0.0000000000000000	0.0000000000000000	0.0000000000000000	0.0000000000000000	0.0000000000000000	0.0000000000000000	0.0000000000000000	0.0000000000000000	0.0000000000000000	0.0000000000000000	0.0000000000000000	0.0000000000000000	0.0000015029104877	0.0000000000000000	0.0000672819839304	0.0000000000000000	0.0000000000000000	0.0000000000000000	0.0000019600876072	0.0000000000000000	0.0000000000000000	0.0000000000000000	0.0000000000000000	0.0000000000000000	0.0000000000000000	0.0000000000000000	0.0000000000000000	0.0000000000000000	0.0000000000000000	0.0000000000000000	0.0000000000000000	0.0000000000000000	0.0000000000000000	0.0000085808704476	0.0000000000000000	0.0000000000000000	0.0000000000000000	0.0000000000000000	0.0000000000000000	0.0000000000000000	0.0000000000000000	0.0000000000000000	0.0000000000000000	0.0000000000000000	0.0000000000000000	0.0000000000000000	0.0000000000000000	0.0000000000000000	0.0000000000000000	0.0000000000000000	0.0000010848368890	0.0000000000000000	0.0000000000000000	0.0000000000000000	0.0000000000000000	0.0000000000000000	0.0000000000000000	0.0000000000000000	0.0000000000000000	0.0000000000000000	0.0000000000000000	0.0000000000000000	0.0000000000000000	0.0000000000000000	0.0000000000000000	0.0000000000000000	0.0000000000000000	0.0000000000000000	0.0000000000000000	0.0000000000000000	0.0000000000000000	0.0000000000000000	0.0000000000000000	0.0000000000000000	0.0000000000000000	0.0000031856426529	0.0000000000000000	0.0000000000000000	0.0000000000000000	0.0000000000000000	0.0000000000000000	0.0000000000000000	0.0000000000000000	0.0000000000000000	0.0000000000000000	0.0000000000000000	0.0000000000000000	0.0000000000000000	0.0000078044178943	0.0000000000000000	0.0000000000000000	0.0000000000000000	0.0000000000000000	0.0000000000000000	0.0000000000000000	0.0000000000000000	0.0000000000000000	0.0000000000000000	0.0000000000000000	0.0000000000000000	0.0000147109698698	0.0000031205195365	0.0000058827144331	0.0000000000000000	0.0000000000000000	0.0000088132710898	0.0000000000000000	0.0000000000000000	0.0000000000000000	0.0000000000000000	0.0000005481192688	0.0000000000000000	0.0000000000000000	0.0000000000000000	0.0000000000000000	0.0000000000000000	0.0000000000000000	0.0000000000000000	0.0000021115563416	0.0000000000000000	0.0000000000000000	0.0000000000000000
65126	Paramecium biaurelia	0.0000003402100862	0.0000000000000000	0.0000000000000000	0.0000017101242461	0.0000000000000000	0.0000004998180163	0.0000000000000000	0.0000000000000000	0.0000000000000000	0.0000000000000000	0.0000000000000000	0.0000000000000000	0.0000000000000000	0.0000000000000000	0.0000000000000000	0.0000000000000000	0.0000000000000000	0.0000000000000000	0.0000000000000000	0.0000180556017867	0.0000000000000000	0.0000000000000000	0.0000000000000000	0.0000000000000000	0.0000000000000000	0.0000000000000000	0.0000000000000000	0.0000000000000000	0.0000000000000000	0.0000000000000000	0.0000000000000000	0.0000000000000000	0.0000000000000000	0.0000000000000000	0.0000000000000000	0.0000036916056399	0.0000000000000000	0.0000000000000000	0.0000000000000000	0.0000000000000000	0.0000000000000000	0.0000000000000000	0.0000000000000000	0.0000000000000000	0.0000226882312903	0.0000000000000000	0.0000056036725186	0.0000000000000000	0.0000126151854160	0.0000000000000000	0.0000000000000000	0.0000016092415920	0.0000000000000000	0.0000000000000000	0.0000000000000000	0.0000000000000000	0.0000000000000000	0.0000000000000000	0.0000000000000000	0.0000000000000000	0.0000000000000000	0.0000000000000000	0.0000000000000000	0.0000000000000000	0.0000000000000000	0.0000000000000000	0.0000000000000000	0.0000000000000000	0.0000000000000000	0.0000000000000000	0.0000166115238613	0.0000000000000000	0.0000000000000000	0.0000000000000000	0.0000000000000000	0.0000000000000000	0.0000000000000000	0.0000000000000000	0.0000000000000000	0.0000000000000000	0.0000000000000000	0.0000000000000000	0.0000000000000000	0.0000000000000000	0.0000229639933655	0.0000000000000000	0.0000000000000000	0.0000000000000000	0.0000000000000000	0.0000000000000000	0.0000000000000000	0.0000000000000000	0.0000000000000000	0.0000000000000000	0.0000000000000000	0.0000000000000000	0.0000000000000000	0.0000076314301865	0.0000000000000000	0.0000000000000000	0.0000000000000000	0.0000000000000000	0.0000000000000000	0.0000000000000000	0.0000000000000000	0.0000000000000000	0.0000000000000000	0.0000000000000000	0.0000000000000000	0.0000000000000000	0.0000000000000000	0.0000141432345328	0.0000000000000000	0.0000000000000000	0.0000000000000000	0.0000000000000000	0.0000000000000000	0.0000008643185424	0.0000000000000000	0.0000000000000000	0.0000000000000000	0.0000033223129726	0.0000000000000000	0.0000000000000000	0.0000000000000000	0.0000026699096638	0.0000000000000000	0.0000000000000000	0.0000000000000000	0.0000000000000000	0.0000000000000000	0.0000000000000000	0.0000000000000000	0.0000031085473655	0.0000000000000000	0.0000000000000000	0.0000000000000000	0.0000000000000000	0.0000028250298350	0.0000040415471042	0.0000000000000000	0.0000150206772217	0.0000021915482576	0.0000000000000000	0.0000000000000000	0.0000000000000000	0.0000000000000000	0.0000027171808705	0.0000000000000000	0.0000000000000000	0.0000000000000000	0.0000000000000000	0.0000163593747313	0.0000000000000000	0.0000000000000000	0.0000000000000000	0.0000000000000000	0.0000011406811007	0.0000000000000000	0.0000000000000000	0.0000000000000000	0.0000000000000000	0.0000000000000000	0.0000000000000000	0.0000000000000000	0.0000000000000000	0.0000000000000000	0.0000000000000000	0.0000000000000000	0.0000000000000000	0.0000003995602209	0.0000000000000000	0.0000013129563468	0.0000000000000000	0.0000000000000000	0.0000000000000000	0.0000000000000000	0.0000000000000000	0.0000000000000000	0.0000015845196953	0.0000000000000000	0.0000000000000000	0.0000000000000000	0.0000000000000000	0.0000000000000000	0.0000000000000000	0.0000000000000000	0.0000000000000000	0.0000000000000000	0.0000000000000000	0.0000000000000000	0.0000000000000000	0.0000000000000000
55588	Uromyces viciae-fabae	0.0000005994177709	0.0000000000000000	0.0000000000000000	0.0000000000000000	0.0000000000000000	0.0000000000000000	0.0000061656418969	0.0000029817990983	0.0000023230660011	0.0000046296843035	0.0000000000000000	0.0000009306576847	0.0000000000000000	0.0000000000000000	0.0000000000000000	0.0000000000000000	0.0000000000000000	0.0000000000000000	0.0000000000000000	0.0000000000000000	0.0000000000000000	0.0000000000000000	0.0000017361642359	0.0000000000000000	0.0000000000000000	0.0000000000000000	0.0000000000000000	0.0000000000000000	0.0000051001755509	0.0000000000000000	0.0000000000000000	0.0000000000000000	0.0000000000000000	0.0000000000000000	0.0000000000000000	0.0000000000000000	0.0000000000000000	0.0000000000000000	0.0000000000000000	0.0000000000000000	0.0000000000000000	0.0000000000000000	0.0000000000000000	0.0000000000000000	0.0000000000000000	0.0000000000000000	0.0000000000000000	0.0000000000000000	0.0000000000000000	0.0000000000000000	0.0000020239505453	0.0000000000000000	0.0000000000000000	0.0000000000000000	0.0000000000000000	0.0000000000000000	0.0000000000000000	0.0000000000000000	0.0000000000000000	0.0000000000000000	0.0000000000000000	0.0000000000000000	0.0000000000000000	0.0000000000000000	0.0000000000000000	0.0000015885271239	0.0000000000000000	0.0000000000000000	0.0000000000000000	0.0000000000000000	0.0000000000000000	0.0000000000000000	0.0000000000000000	0.0000000000000000	0.0000000000000000	0.0000000000000000	0.0000000000000000	0.0000000000000000	0.0000000000000000	0.0000000000000000	0.0000000000000000	0.0000000000000000	0.0000000000000000	0.0000000000000000	0.0000000000000000	0.0000000000000000	0.0000000000000000	0.0000000000000000	0.0000000000000000	0.0000000000000000	0.0000000000000000	0.0000000000000000	0.0000000000000000	0.0000000000000000	0.0000000000000000	0.0000000000000000	0.0000000000000000	0.0000000000000000	0.0000000000000000	0.0000000000000000	0.0000000000000000	0.0000000000000000	0.0000000000000000	0.0000000000000000	0.0000039499244917	0.0000005416876589	0.0000000000000000	0.0000000000000000	0.0000050375948117	0.0000000000000000	0.0000000000000000	0.0000000000000000	0.0000022774824733	0.0000000000000000	0.0000000000000000	0.0000000000000000	0.0000000000000000	0.0000000000000000	0.0000000000000000	0.0000000000000000	0.0000021883991659	0.0000000000000000	0.0000041441249742	0.0000027358603222	0.0000000000000000	0.0000026300602658	0.0000000000000000	0.0000000000000000	0.0000000000000000	0.0000000000000000	0.0000000000000000	0.0000000000000000	0.0000000000000000	0.0000000000000000	0.0000000000000000	0.0000000000000000	0.0000000000000000	0.0000000000000000	0.0000030015941996	0.0000000000000000	0.0000034671649227	0.0000000000000000	0.0000000000000000	0.0000000000000000	0.0000000000000000	0.0000000000000000	0.0000000000000000	0.0000000000000000	0.0000000000000000	0.0000000000000000	0.0000000000000000	0.0000000000000000	0.0000000000000000	0.0000000000000000	0.0000000000000000	0.0000000000000000	0.0000320290459067	0.0000000000000000	0.0000000000000000	0.0000000000000000	0.0000000000000000	0.0000013186260344	0.0000000000000000	0.0000000000000000	0.0000000000000000	0.0000000000000000	0.0000000000000000	0.0000189214470934	0.0000000000000000	0.0000027035206812	0.0000000000000000	0.0000000000000000	0.0000000000000000	0.0000000000000000	0.0000000000000000	0.0000000000000000	0.0000000000000000	0.0000000000000000	0.0000000000000000	0.0000000000000000	0.0000015491869770	0.0000000000000000	0.0000000000000000	0.0000000000000000	0.0000000000000000	0.0000000000000000	0.0000000000000000	0.0000000000000000	0.0000000000000000	0.0000000000000000	0.0000013254293563	0.0000000000000000	0.0000035749549267
133412	Smittium culicis	0.0000000000000000	0.0000000000000000	0.0000036590248803	0.0000000000000000	0.0000004387231622	0.0000000000000000	0.0000000000000000	0.0000000000000000	0.0000000000000000	0.0000000000000000	0.0000000000000000	0.0000000000000000	0.0000000000000000	0.0000000000000000	0.0000000000000000	0.0000000000000000	0.0000000000000000	0.0000010190325848	0.0000000000000000	0.0000109555131349	0.0000000000000000	0.0000000000000000	0.0000000000000000	0.0000000000000000	0.0000000000000000	0.0000000000000000	0.0000000000000000	0.0000000000000000	0.0000000000000000	0.0000000000000000	0.0000000000000000	0.0000000000000000	0.0000000000000000	0.0000000000000000	0.0000000000000000	0.0000000000000000	0.0000000000000000	0.0000000000000000	0.0000000000000000	0.0000000000000000	0.0000000000000000	0.0000000000000000	0.0000000000000000	0.0000011021725856	0.0000000000000000	0.0000000000000000	0.0000000000000000	0.0000000000000000	0.0000000000000000	0.0000000000000000	0.0000000000000000	0.0000000000000000	0.0000000000000000	0.0000000000000000	0.0000000000000000	0.0000000000000000	0.0000000000000000	0.0000000000000000	0.0000000000000000	0.0000022467993911	0.0000000000000000	0.0000000000000000	0.0000000000000000	0.0000000000000000	0.0000000000000000	0.0000004310576115	0.0000203001260232	0.0000000000000000	0.0000000000000000	0.0000021249419649	0.0000000000000000	0.0000000000000000	0.0000036539316241	0.0000000000000000	0.0000301423584948	0.0000022758392780	0.0000618561724854	0.0000038000878725	0.0000000000000000	0.0000000000000000	0.0000000000000000	0.0000000000000000	0.0000000000000000	0.0000000000000000	0.0000000000000000	0.0000000000000000	0.0000000000000000	0.0000000000000000	0.0000000000000000	0.0000000000000000	0.0000000000000000	0.0000000000000000	0.0000000000000000	0.0000000000000000	0.0000000000000000	0.0000017823984748	0.0000000000000000	0.0000000000000000	0.0000000000000000	0.0000000000000000	0.0000000000000000	0.0000000000000000	0.0000000000000000	0.0000000000000000	0.0000032348519544	0.0000000000000000	0.0000000000000000	0.0000000000000000	0.0000195816185424	0.0000000000000000	0.0000000000000000	0.0000000000000000	0.0000000000000000	0.0000000000000000	0.0000000000000000	0.0000000000000000	0.0000000000000000	0.0000000000000000	0.0000000000000000	0.0000000000000000	0.0000023066910127	0.0000000000000000	0.0000000000000000	0.0000000000000000	0.0000000000000000	0.0000000000000000	0.0000000000000000	0.0000000000000000	0.0000000000000000	0.0000000000000000	0.0000000000000000	0.0000000000000000	0.0000000000000000	0.0000000000000000	0.0000062533240391	0.0000000000000000	0.0000000000000000	0.0000000000000000	0.0000000000000000	0.0000000000000000	0.0000000000000000	0.0000000000000000	0.0000012327458949	0.0000000000000000	0.0000000000000000	0.0000000000000000	0.0000000000000000	0.0000008336804944	0.0000000000000000	0.0000000000000000	0.0000000000000000	0.0000000000000000	0.0000000000000000	0.0000000000000000	0.0000000000000000	0.0000000000000000	0.0000000000000000	0.0000000000000000	0.0000000000000000	0.0000000000000000	0.0000000000000000	0.0000000000000000	0.0000000000000000	0.0000000000000000	0.0000000000000000	0.0000000000000000	0.0000000000000000	0.0000031450096744	0.0000000000000000	0.0000017887956387	0.0000000000000000	0.0000000000000000	0.0000280666901248	0.0000013209228231	0.0000000000000000	0.0000000000000000	0.0000000000000000	0.0000000000000000	0.0000016499844489	0.0000000000000000	0.0000000000000000	0.0000000000000000	0.0000000000000000	0.0000000000000000	0.0000000000000000	0.0000000000000000	0.0000000000000000	0.0000000000000000	0.0000000000000000	0.0000016275118646	0.0000000000000000	0.0000000000000000	0.0000000000000000
218851	Aquilegia coerulea	0.0000000000000000	0.0000000000000000	0.0000017040601586	0.0000010911222184	0.0000000000000000	0.0000000000000000	0.0000019273081460	0.0000000000000000	0.0000000000000000	0.0000000000000000	0.0000000000000000	0.0000000000000000	0.0000000000000000	0.0000000000000000	0.0000000000000000	0.0000000000000000	0.0000000000000000	0.0000000000000000	0.0000000000000000	0.0000000000000000	0.0000000000000000	0.0000000000000000	0.0000000000000000	0.0000000000000000	0.0000000000000000	0.0000000000000000	0.0000000000000000	0.0000027803821627	0.0000098190295653	0.0000000000000000	0.0000000000000000	0.0000000000000000	0.0000000000000000	0.0000000000000000	0.0000000000000000	0.0000000000000000	0.0000000000000000	0.0000000000000000	0.0000000000000000	0.0000055441948607	0.0000000000000000	0.0000000000000000	0.0000000000000000	0.0000000000000000	0.0000000000000000	0.0000000000000000	0.0000000000000000	0.0000000000000000	0.0000000000000000	0.0000010675295319	0.0000000000000000	0.0000000000000000	0.0000000000000000	0.0000000000000000	0.0000000000000000	0.0000000000000000	0.0000000000000000	0.0000000000000000	0.0000000000000000	0.0000000000000000	0.0000013850493118	0.0000000000000000	0.0000000000000000	0.0000000000000000	0.0000018335294805	0.0000000000000000	0.0000000000000000	0.0000000000000000	0.0000000000000000	0.0000000000000000	0.0000000000000000	0.0000013576997653	0.0000000000000000	0.0000051573906698	0.0000000000000000	0.0000000000000000	0.0000000000000000	0.0000000000000000	0.0000000000000000	0.0000000000000000	0.0000036187436446	0.0000000000000000	0.0000011945394575	0.0000000000000000	0.0000000000000000	0.0000072072426660	0.0000000000000000	0.0000000000000000	0.0000000000000000	0.0000000000000000	0.0000000000000000	0.0000000000000000	0.0000000000000000	0.0000000000000000	0.0000000000000000	0.0000029976701621	0.0000000000000000	0.0000000000000000	0.0000000000000000	0.0000000000000000	0.0000026273695863	0.0000000000000000	0.0000000000000000	0.0000000000000000	0.0000000000000000	0.0000000000000000	0.0000000000000000	0.0000000000000000	0.0000035479834427	0.0000000000000000	0.0000000000000000	0.0000000000000000	0.0000000000000000	0.0000000000000000	0.0000000000000000	0.0000000000000000	0.0000000000000000	0.0000003476063703	0.0000000000000000	0.0000000000000000	0.0000006506051574	0.0000000000000000	0.0000000000000000	0.0000000000000000	0.0000000000000000	0.0000000000000000	0.0000000000000000	0.0000000000000000	0.0000000000000000	0.0000000000000000	0.0000000000000000	0.0000000000000000	0.0000000000000000	0.0000000000000000	0.0000000000000000	0.0000000000000000	0.0000000000000000	0.0000012903020468	0.0000000000000000	0.0000000000000000	0.0000000000000000	0.0000000000000000	0.0000000000000000	0.0000000000000000	0.0000000000000000	0.0000000000000000	0.0000000000000000	0.0000000000000000	0.0000000000000000	0.0000000000000000	0.0000000000000000	0.0000000000000000	0.0000000000000000	0.0000000000000000	0.0000000000000000	0.0000000000000000	0.0000000000000000	0.0000000000000000	0.0000000000000000	0.0000000000000000	0.0000000000000000	0.0000000000000000	0.0000000000000000	0.0000000000000000	0.0000011958925158	0.0000000000000000	0.0000000000000000	0.0000000000000000	0.0000000000000000	0.0000017989592502	0.0000000000000000	0.0000000000000000	0.0000011420921646	0.0000000000000000	0.0000000000000000	0.0000000000000000	0.0000260788601872	0.0000000000000000	0.0000000000000000	0.0000000000000000	0.0000000000000000	0.0000000000000000	0.0000000000000000	0.0000041342524203	0.0000000000000000	0.0000000000000000	0.0000000000000000	0.0000012519449748	0.0000000000000000	0.0000000000000000	0.0000037051775187	0.0000000000000000	0.0000000000000000
28458	Chlamydomonas sphaeroides	0.0000000000000000	0.0000027873733104	0.0000000000000000	0.0000000000000000	0.0000000000000000	0.0000000000000000	0.0000000000000000	0.0000000000000000	0.0000000000000000	0.0000000000000000	0.0000000000000000	0.0000000000000000	0.0000000000000000	0.0000011898466590	0.0000720375357575	0.0000000000000000	0.0000000000000000	0.0000000000000000	0.0000000000000000	0.0000000000000000	0.0000000000000000	0.0000000000000000	0.0000000000000000	0.0000000000000000	0.0000038963398484	0.0000028998065496	0.0000000000000000	0.0000000000000000	0.0000000000000000	0.0000000000000000	0.0000000000000000	0.0000000000000000	0.0000000000000000	0.0000000000000000	0.0000000000000000	0.0000000000000000	0.0000000000000000	0.0000000000000000	0.0000000000000000	0.0000000000000000	0.0000000000000000	0.0000000000000000	0.0000000000000000	0.0000000000000000	0.0000000000000000	0.0000000000000000	0.0000000000000000	0.0000000000000000	0.0000000000000000	0.0000000000000000	0.0000016760840453	0.0000000000000000	0.0000000000000000	0.0000000000000000	0.0000000000000000	0.0000000000000000	0.0000000000000000	0.0000000000000000	0.0000000000000000	0.0000000000000000	0.0000000000000000	0.0000000000000000	0.0000000000000000	0.0000000000000000	0.0000000000000000	0.0000034564434404	0.0000000000000000	0.0000000000000000	0.0000000000000000	0.0000000000000000	0.0000000000000000	0.0000000000000000	0.0000000000000000	0.0000032441650987	0.0000000000000000	0.0000000000000000	0.0000000000000000	0.0000000000000000	0.0000000000000000	0.0000000000000000	0.0000052707787867	0.0000000000000000	0.0000097686782304	0.0000000000000000	0.0000000000000000	0.0000081566997837	0.0000000000000000	0.0000000000000000	0.0000000000000000	0.0000000000000000	0.0000000000000000	0.0000000000000000	0.0000000000000000	0.0000000000000000	0.0000000000000000	0.0000000000000000	0.0000000000000000	0.0000000000000000	0.0000000000000000	0.0000000000000000	0.0000000000000000	0.0000000000000000	0.0000000000000000	0.0000000000000000	0.0000000000000000	0.0000000000000000	0.0000000000000000	0.0000000000000000	0.0000015979467414	0.0000000000000000	0.0000000000000000	0.0000000000000000	0.0000000000000000	0.0000000000000000	0.0000000000000000	0.0000000000000000	0.0000000000000000	0.0000000000000000	0.0000000000000000	0.0000000000000000	0.0000011533455064	0.0000034579175837	0.0000000000000000	0.0000000000000000	0.0000000000000000	0.0000000000000000	0.0000000000000000	0.0000000000000000	0.0000000000000000	0.0000000000000000	0.0000000000000000	0.0000000000000000	0.0000011967348749	0.0000000000000000	0.0000000000000000	0.0000000000000000	0.0000000000000000	0.0000000000000000	0.0000000000000000	0.0000000000000000	0.0000000000000000	0.0000000000000000	0.0000000000000000	0.0000000000000000	0.0000000000000000	0.0000000000000000	0.0000004649851077	0.0000006484181623	0.0000000000000000	0.0000000000000000	0.0000000000000000	0.0000000000000000	0.0000011685267665	0.0000000000000000	0.0000000000000000	0.0000000000000000	0.0000000000000000	0.0000000000000000	0.0000000000000000	0.0000000000000000	0.0000332616943012	0.0000008476881650	0.0000000000000000	0.0000023777618681	0.0000000000000000	0.0000000000000000	0.0000000000000000	0.0000000000000000	0.0000000000000000	0.0000013111058942	0.0000025127898339	0.0000012089057417	0.0000194965024641	0.0000000000000000	0.0000000000000000	0.0000000000000000	0.0000000000000000	0.0000000000000000	0.0000000000000000	0.0000000000000000	0.0000000000000000	0.0000000000000000	0.0000000000000000	0.0000000000000000	0.0000000000000000	0.0000000000000000	0.0000000000000000	0.0000000000000000	0.0000000000000000	0.0000000000000000	0.0000015965399064	0.0000000000000000	0.0000000000000000
309362	Pleurophycus gardneri	0.0000000000000000	0.0000145779624134	0.0000000000000000	0.0000000000000000	0.0000000000000000	0.0002405499157757	0.0000000000000000	0.0032605351931808	0.0000000000000000	0.0000000000000000	0.0015486894162299	0.0000000000000000	0.0012542722766975	0.0000000000000000	0.0000000000000000	0.0000000000000000	0.0000000000000000	0.0000000000000000	0.0000095328809184	0.0000000000000000	0.0000000000000000	0.0000506656247112	0.0000000000000000	0.0000000000000000	0.0000000000000000	0.0000000000000000	0.0000000000000000	0.0000000000000000	0.0000047665192065	0.0000000000000000	0.0000000000000000	0.0000026799859209	0.0000000000000000	0.0000000000000000	0.0000000000000000	0.0000099389382612	0.0000000000000000	0.0000000000000000	0.0000000000000000	0.0000000000000000	0.0000000000000000	0.0000000000000000	0.0000000000000000	0.0000000000000000	0.0000000000000000	0.0000000000000000	0.0000000000000000	0.0000000000000000	0.0000000000000000	0.0000000000000000	0.0000000000000000	0.0000000000000000	0.0000000000000000	0.0000000000000000	0.0000000000000000	0.0000000000000000	0.0000140879283688	0.0000000000000000	0.0000000000000000	0.0000000000000000	0.0000000000000000	0.0000000000000000	0.0000000000000000	0.0000000000000000	0.0000000000000000	0.0000000000000000	0.0000000000000000	0.0000000000000000	0.0000000000000000	0.0000000000000000	0.0000000000000000	0.0000088559052874	0.0000000000000000	0.0000000000000000	0.0000000000000000	0.0000000000000000	0.0000000000000000	0.0000000000000000	0.0000000000000000	0.0004523319905763	0.0000000000000000	0.0000000000000000	0.0000352521866576	0.0000000000000000	0.0000000000000000	0.0000000000000000	0.0000000000000000	0.0000000000000000	0.0000000000000000	0.0000000000000000	0.0000000000000000	0.0000000000000000	0.0000000000000000	0.0000000000000000	0.0000000000000000	0.0000000000000000	0.0000000000000000	0.0000000000000000	0.0000000000000000	0.0000000000000000	0.0000000000000000	0.0000000000000000	0.0000000000000000	0.0002071511804290	0.0000000000000000	0.0000000000000000	0.0000000000000000	0.0000000000000000	0.0000000000000000	0.0000000000000000	0.0000000000000000	0.0000000000000000	0.0000000000000000	0.0000000000000000	0.0000000000000000	0.0000000000000000	0.0000000000000000	0.0000024426393590	0.0000000000000000	0.0000000000000000	0.0000000000000000	0.0000000000000000	0.0000000000000000	0.0000000000000000	0.0000000000000000	0.0000000000000000	0.0000000000000000	0.0000000000000000	0.0000000000000000	0.0000000000000000	0.0000000000000000	0.0000000000000000	0.0000000000000000	0.0000000000000000	0.0000000000000000	0.0000000000000000	0.0000000000000000	0.0000000000000000	0.0000000000000000	0.0002415637349656	0.0000121757716534	0.0000000000000000	0.0000000000000000	0.0000000000000000	0.0000000000000000	0.0000000000000000	0.0000000000000000	0.0000000000000000	0.0000000000000000	0.0000000000000000	0.0000000000000000	0.0000000000000000	0.0000000000000000	0.0000000000000000	0.0000000000000000	0.0000014964568420	0.0000000000000000	0.0000000000000000	0.0000000000000000	0.0000050898377572	0.0000000000000000	0.0000000000000000	0.0000000000000000	0.0000000000000000	0.0000000000000000	0.0000000000000000	0.0000000000000000	0.0000000000000000	0.0000000000000000	0.0000000000000000	0.0000000000000000	0.0000000000000000	0.0000000000000000	0.0000000000000000	0.0000000000000000	0.0000000000000000	0.0000290567231151	0.0000000000000000	0.0000000000000000	0.0000000000000000	0.0000000000000000	0.0000140988456365	0.0000000000000000	0.0020018562427504	0.0000072837243722	0.0000000000000000	0.0000000000000000	0.0000000000000000	0.0000026801923643	0.0000009119678552	0.0000000000000000	0.0000000000000000	0.0000000000000000
5849	Plasmodium gallinaceum	0.0000000000000000	0.0000000000000000	0.0000000000000000	0.0000000000000000	0.0000016249006008	0.0000000000000000	0.0000000000000000	0.0000000000000000	0.0000000000000000	0.0000000000000000	0.0000000000000000	0.0000000000000000	0.0000000000000000	0.0000000000000000	0.0000047136936627	0.0000000000000000	0.0000000000000000	0.0000022645168551	0.0000000000000000	0.0000000000000000	0.0000012252342896	0.0000000000000000	0.0000000000000000	0.0000000000000000	0.0000000000000000	0.0000000000000000	0.0000000000000000	0.0000000000000000	0.0000000000000000	0.0000000000000000	0.0000000000000000	0.0000000000000000	0.0000000000000000	0.0000000000000000	0.0000000000000000	0.0000000000000000	0.0000000000000000	0.0000000000000000	0.0000000000000000	0.0000000000000000	0.0000000000000000	0.0000000000000000	0.0000025901557677	0.0000000000000000	0.0000000000000000	0.0000000000000000	0.0000000000000000	0.0000000000000000	0.0000027227018883	0.0000000000000000	0.0000000000000000	0.0000000000000000	0.0000000000000000	0.0000000000000000	0.0000041037096919	0.0000000000000000	0.0000000000000000	0.0000000000000000	0.0000000000000000	0.0000000000000000	0.0000000000000000	0.0000000000000000	0.0000000000000000	0.0000000000000000	0.0000000000000000	0.0000000000000000	0.0000000000000000	0.0000000000000000	0.0000000000000000	0.0000000000000000	0.0000000000000000	0.0000010491316368	0.0000021605856560	0.0000000000000000	0.0000000000000000	0.0000000000000000	0.0000000000000000	0.0000000000000000	0.0000000000000000	0.0000000000000000	0.0000000000000000	0.0000000000000000	0.0000000000000000	0.0000000000000000	0.0000000000000000	0.0000000000000000	0.0000000000000000	0.0000000000000000	0.0000000000000000	0.0000000000000000	0.0000000000000000	0.0000000000000000	0.0000261589402097	0.0000000000000000	0.0000000000000000	0.0000000000000000	0.0000000000000000	0.0000000000000000	0.0000000000000000	0.0000000000000000	0.0000000000000000	0.0000000000000000	0.0000000000000000	0.0000022531503895	0.0000000000000000	0.0000000000000000	0.0000000000000000	0.0000046917601549	0.0000000000000000	0.0000000000000000	0.0000000000000000	0.0000000000000000	0.0000000000000000	0.0000000000000000	0.0000022860349494	0.0000000000000000	0.0000000000000000	0.0000000000000000	0.0000000000000000	0.0000000000000000	0.0000034896094808	0.0000000000000000	0.0000000000000000	0.0000000000000000	0.0000000000000000	0.0000000000000000	0.0000000000000000	0.0000000000000000	0.0000000000000000	0.0000000000000000	0.0000000000000000	0.0000000000000000	0.0000074506397050	0.0000000000000000	0.0000000000000000	0.0000000000000000	0.0000000000000000	0.0000000000000000	0.0000000000000000	0.0000000000000000	0.0000000000000000	0.0000000000000000	0.0000000000000000	0.0000000000000000	0.0000000000000000	0.0000033942385705	0.0000000000000000	0.0000000000000000	0.0000070103098727	0.0000000000000000	0.0000000000000000	0.0000000000000000	0.0000000000000000	0.0000000000000000	0.0000271240578459	0.0000000000000000	0.0000223962501453	0.0000000000000000	0.0000000000000000	0.0000015269513272	0.0000000000000000	0.0000000000000000	0.0000000000000000	0.0000000000000000	0.0000000000000000	0.0000000000000000	0.0000000000000000	0.0000014594489339	0.0000000000000000	0.0000006809619761	0.0000000000000000	0.0000000000000000	0.0000000000000000	0.0000000000000000	0.0000000000000000	0.0000000000000000	0.0000195215458610	0.0000009668537750	0.0000000000000000	0.0000000000000000	0.0000000000000000	0.0000000000000000	0.0000130741899752	0.0000000000000000	0.0000000000000000	0.0000000000000000	0.0000000000000000	0.0000000000000000	0.0000000000000000	0.0000000000000000	0.0000028315990793	0.0000000000000000	0.0000000000000000
2026947	Chlamydomonas schloesseri	0.0000000000000000	0.0000000000000000	0.0000000000000000	0.0000000000000000	0.0000000000000000	0.0000000000000000	0.0000000000000000	0.0000000000000000	0.0000000000000000	0.0000042959362668	0.0000000000000000	0.0000000000000000	0.0000000000000000	0.0000015757428727	0.0000000000000000	0.0000000000000000	0.0000000000000000	0.0000000000000000	0.0000000000000000	0.0000000000000000	0.0000000000000000	0.0000000000000000	0.0000000000000000	0.0000000000000000	0.0000000000000000	0.0000183495955435	0.0000000000000000	0.0000000000000000	0.0000000000000000	0.0000000000000000	0.0000000000000000	0.0000000000000000	0.0000000000000000	0.0000000000000000	0.0000000000000000	0.0000024782807093	0.0000000000000000	0.0000000000000000	0.0000000000000000	0.0000000000000000	0.0000000000000000	0.0000000000000000	0.0000050004396070	0.0000000000000000	0.0000000000000000	0.0000000000000000	0.0000000000000000	0.0000028985317298	0.0000000000000000	0.0000000000000000	0.0000000000000000	0.0000000000000000	0.0000000000000000	0.0000000000000000	0.0000000000000000	0.0000000000000000	0.0000000000000000	0.0000000000000000	0.0000000000000000	0.0000000000000000	0.0000000000000000	0.0000000000000000	0.0000000000000000	0.0000000000000000	0.0000000000000000	0.0000000000000000	0.0000000000000000	0.0000000000000000	0.0000000000000000	0.0000000000000000	0.0000000000000000	0.0000014811270167	0.0000000000000000	0.0000000000000000	0.0000000000000000	0.0000000000000000	0.0000000000000000	0.0000276863544997	0.0000000000000000	0.0000000000000000	0.0000000000000000	0.0000000000000000	0.0000016723552405	0.0000074536236350	0.0000000000000000	0.0000071209283826	0.0000000000000000	0.0000000000000000	0.0000060897546226	0.0000000000000000	0.0000000000000000	0.0000000000000000	0.0000000000000000	0.0000000000000000	0.0000000000000000	0.0000049421048619	0.0000000000000000	0.0000083097795365	0.0000000000000000	0.0000000000000000	0.0000000000000000	0.0000000000000000	0.0000000000000000	0.0000000000000000	0.0000000000000000	0.0000000000000000	0.0000000000000000	0.0000000000000000	0.0000028708873658	0.0000000000000000	0.0000000000000000	0.0000016406152058	0.0000000000000000	0.0000000000000000	0.0000000000000000	0.0000010720805836	0.0000000000000000	0.0000000000000000	0.0000000000000000	0.0000000000000000	0.0000000000000000	0.0000000000000000	0.0000000000000000	0.0000000000000000	0.0000000000000000	0.0000000000000000	0.0000000000000000	0.0000000000000000	0.0000000000000000	0.0000000000000000	0.0000000000000000	0.0000000000000000	0.0000000000000000	0.0000000000000000	0.0000000000000000	0.0000000000000000	0.0000000000000000	0.0000000000000000	0.0000000000000000	0.0000000000000000	0.0000096038840581	0.0000000000000000	0.0000000000000000	0.0000020005201352	0.0000000000000000	0.0000000000000000	0.0000000000000000	0.0000000000000000	0.0000032103288202	0.0000000000000000	0.0000000000000000	0.0000000000000000	0.0000016415018863	0.0000000000000000	0.0000000000000000	0.0000000000000000	0.0000000000000000	0.0000000000000000	0.0000000000000000	0.0000000000000000	0.0000000000000000	0.0000142746500864	0.0000000000000000	0.0000000000000000	0.0000000000000000	0.0000000000000000	0.0000000000000000	0.0000048202926055	0.0000003815137335	0.0000000000000000	0.0000000000000000	0.0000000000000000	0.0000434444665149	0.0000000000000000	0.0000000000000000	0.0000000000000000	0.0000000000000000	0.0000000000000000	0.0000000000000000	0.0000000000000000	0.0000000000000000	0.0000000000000000	0.0000000000000000	0.0000000000000000	0.0000000000000000	0.0000000000000000	0.0000000000000000	0.0000000000000000	0.0000025659546570	0.0000000000000000	0.0000000000000000	0.0000000000000000	0.0000000000000000
41701	Rhodymenia pacifica	0.0000000000000000	0.0000063830848808	0.0000000000000000	0.0000000000000000	0.0000000000000000	0.0000006622588715	0.0000000000000000	0.0000000000000000	0.0000000000000000	0.0000000000000000	0.0000000000000000	0.0000000000000000	0.0000000000000000	0.0000000000000000	0.0000136628801816	0.0000000000000000	0.0000000000000000	0.0000000000000000	0.0000000000000000	0.0000197733651702	0.0000000000000000	0.0000000000000000	0.0000000000000000	0.0000000000000000	0.0000000000000000	0.0000000000000000	0.0000000000000000	0.0000000000000000	0.0000109629941748	0.0000000000000000	0.0000000000000000	0.0000000000000000	0.0000013657542328	0.0000000000000000	0.0000000000000000	0.0000000000000000	0.0000000000000000	0.0000000000000000	0.0000000000000000	0.0000000000000000	0.0000000000000000	0.0000000000000000	0.0000000000000000	0.0000000000000000	0.0000000000000000	0.0000000000000000	0.0000254945711535	0.0000000000000000	0.0000000000000000	0.0000203144590344	0.0000000000000000	0.0000000000000000	0.0000214596944441	0.0000000000000000	0.0000026535265677	0.0000065002615469	0.0000000000000000	0.0000000000000000	0.0000000000000000	0.0000000000000000	0.0000000000000000	0.0000000000000000	0.0000000000000000	0.0000000000000000	0.0000000000000000	0.0000000000000000	0.0000000000000000	0.0000000000000000	0.0000000000000000	0.0000014911873438	0.0000000000000000	0.0000000000000000	0.0000000000000000	0.0000000000000000	0.0000000000000000	0.0000000000000000	0.0000000000000000	0.0000128479161404	0.0000000000000000	0.0000000000000000	0.0000000000000000	0.0000000000000000	0.0000000000000000	0.0000000000000000	0.0000000000000000	0.0000000000000000	0.0000000000000000	0.0000000000000000	0.0000000000000000	0.0000000000000000	0.0000000000000000	0.0000426041809863	0.0000000000000000	0.0000000000000000	0.0000000000000000	0.0000000000000000	0.0000000000000000	0.0000000000000000	0.0000000000000000	0.0000000000000000	0.0000000000000000	0.0000000000000000	0.0000000000000000	0.0000000000000000	0.0000000000000000	0.0000000000000000	0.0000000000000000	0.0000000000000000	0.0000000000000000	0.0000000000000000	0.0000000000000000	0.0000000000000000	0.0000093971799350	0.0000000000000000	0.0000000000000000	0.0000000000000000	0.0000000000000000	0.0000000000000000	0.0000000000000000	0.0000013856802856	0.0000000000000000	0.0000000000000000	0.0000000000000000	0.0000000000000000	0.0000000000000000	0.0000000000000000	0.0000000000000000	0.0000000000000000	0.0000000000000000	0.0000000000000000	0.0000000000000000	0.0000000000000000	0.0000000000000000	0.0000000000000000	0.0000000000000000	0.0000000000000000	0.0000000000000000	0.0000000000000000	0.0000006768300646	0.0000000000000000	0.0000294139296492	0.0000000000000000	0.0000000000000000	0.0000000000000000	0.0000000000000000	0.0000000000000000	0.0000000000000000	0.0000000000000000	0.0000000000000000	0.0000000000000000	0.0000031762366677	0.0000022888630519	0.0000000000000000	0.0000000000000000	0.0000000000000000	0.0000000000000000	0.0000000000000000	0.0000000000000000	0.0000000000000000	0.0000000000000000	0.0000100986408206	0.0000000000000000	0.0000000000000000	0.0000000000000000	0.0000000000000000	0.0000000000000000	0.0000000000000000	0.0000000000000000	0.0000000000000000	0.0000000000000000	0.0000000000000000	0.0000000000000000	0.0000000000000000	0.0000101526742566	0.0000000000000000	0.0000000000000000	0.0000000000000000	0.0000092757534042	0.0000000000000000	0.0000000000000000	0.0000000000000000	0.0000000000000000	0.0000000000000000	0.0000041342524203	0.0000000000000000	0.0000000000000000	0.0000000000000000	0.0000069169959856	0.0000000000000000	0.0000000000000000	0.0000000000000000	0.0000000000000000	0.0000000000000000
1544353	Blastocystis sp. subtype 9	0.0000000000000000	0.0000018396663849	0.0000000000000000	0.0000000000000000	0.0000000000000000	0.0000000000000000	0.0000000000000000	0.0000000000000000	0.0000000000000000	0.0000000000000000	0.0000000000000000	0.0000000000000000	0.0000000000000000	0.0000000000000000	0.0002333278363012	0.0000000000000000	0.0000000000000000	0.0000000000000000	0.0000000000000000	0.0000000000000000	0.0000000000000000	0.0000025424931673	0.0000000000000000	0.0000000000000000	0.0000000000000000	0.0000000000000000	0.0000000000000000	0.0000000000000000	0.0000000000000000	0.0000000000000000	0.0000000000000000	0.0000000000000000	0.0000000000000000	0.0000000000000000	0.0000000000000000	0.0000000000000000	0.0000000000000000	0.0000000000000000	0.0001598884419245	0.0000576666892201	0.0000000000000000	0.0000000000000000	0.0000000000000000	0.0005368993533864	0.0001235430315286	0.0000000000000000	0.0000000000000000	0.0000000000000000	0.0000000000000000	0.0001356704443397	0.0000000000000000	0.0000000000000000	0.0007481958635957	0.0000000000000000	0.0000000000000000	0.0000000000000000	0.0000000000000000	0.0000000000000000	0.0000000000000000	0.0000000000000000	0.0000000000000000	0.0000838263650261	0.0000000000000000	0.0000000000000000	0.0000000000000000	0.0005893914582486	0.0000000000000000	0.0000000000000000	0.0000000000000000	0.0000000000000000	0.0000454953433959	0.0000000000000000	0.0000000000000000	0.0000000000000000	0.0000000000000000	0.0000000000000000	0.0000000000000000	0.0000000000000000	0.0000000000000000	0.0000000000000000	0.0000000000000000	0.0000000000000000	0.0006508381871011	0.0000000000000000	0.0000000000000000	0.0000000000000000	0.0000000000000000	0.0000000000000000	0.0000000000000000	0.0000000000000000	0.0000000000000000	0.0000000000000000	0.0000000000000000	0.0001219289121547	0.0004867492422721	0.0000000000000000	0.0000010901976378	0.0000000000000000	0.0000000000000000	0.0000000000000000	0.0000000000000000	0.0000000000000000	0.0000000000000000	0.0000000000000000	0.0000000000000000	0.0000000000000000	0.0000000000000000	0.0000000000000000	0.0000000000000000	0.0000000000000000	0.0000000000000000	0.0000000000000000	0.0000023595539138	0.0000000000000000	0.0000000000000000	0.0000000000000000	0.0000000000000000	0.0000000000000000	0.0000000000000000	0.0000000000000000	0.0000000000000000	0.0000647512018128	0.0000000000000000	0.0000000000000000	0.0000000000000000	0.0000000000000000	0.0000000000000000	0.0000000000000000	0.0003664569075284	0.0000000000000000	0.0000000000000000	0.0000000000000000	0.0000000000000000	0.0000000000000000	0.0000000000000000	0.0000000000000000	0.0000000000000000	0.0000000000000000	0.0001001119947765	0.0000000000000000	0.0000000000000000	0.0000000000000000	0.0000000000000000	0.0000000000000000	0.0000000000000000	0.0000000000000000	0.0000000000000000	0.0000000000000000	0.0000000000000000	0.0000000000000000	0.0000000000000000	0.0000000000000000	0.0000000000000000	0.0000000000000000	0.0000546097697963	0.0000000000000000	0.0000000000000000	0.0000000000000000	0.0000000000000000	0.0000000000000000	0.0000000000000000	0.0000000000000000	0.0000000000000000	0.0000000000000000	0.0000000000000000	0.0000000000000000	0.0000000000000000	0.0000210181202096	0.0000000000000000	0.0000000000000000	0.0005053016136266	0.0000708230363740	0.0000225720577422	0.0000000000000000	0.0000000000000000	0.0000000000000000	0.0000000000000000	0.0000000000000000	0.0000000000000000	0.0000000000000000	0.0000000000000000	0.0000000000000000	0.0000000000000000	0.0000000000000000	0.0000000000000000	0.0000000000000000	0.0000000000000000	0.0000000000000000	0.0000000000000000	0.0000000000000000	0.0000000000000000	0.0000000000000000	0.0000000000000000
5466	Colletotrichum trifolii	0.0000000000000000	0.0000043761760973	0.0000000000000000	0.0000000000000000	0.0000021042462780	0.0000000000000000	0.0000026947430638	0.0000019568056583	0.0002100051664988	0.0000000000000000	0.0000000000000000	0.0000000000000000	0.0000000000000000	0.0000000000000000	0.0000000000000000	0.0000000000000000	0.0000000000000000	0.0000000000000000	0.0000000000000000	0.0000000000000000	0.0000000000000000	0.0000000000000000	0.0000000000000000	0.0000000000000000	0.0000000000000000	0.0000000000000000	0.0000000000000000	0.0000000000000000	0.0000000000000000	0.0000000000000000	0.0000000000000000	0.0000014389186152	0.0000000000000000	0.0000000000000000	0.0000000000000000	0.0000000000000000	0.0000007911732642	0.0000000000000000	0.0000000000000000	0.0000000000000000	0.0000000000000000	0.0000000000000000	0.0000000000000000	0.0000000000000000	0.0000152095647227	0.0000029302066265	0.0000000000000000	0.0000000000000000	0.0000000000000000	0.0000000000000000	0.0000000000000000	0.0000000000000000	0.0000000000000000	0.0000000000000000	0.0000000000000000	0.0000000000000000	0.0000000000000000	0.0000000000000000	0.0000000000000000	0.0000000000000000	0.0000000000000000	0.0000000000000000	0.0000000000000000	0.0000000000000000	0.0000008606362867	0.0000000000000000	0.0000000000000000	0.0000011472434695	0.0000000000000000	0.0000000000000000	0.0000000000000000	0.0000000000000000	0.0000000000000000	0.0000000000000000	0.0000000000000000	0.0000000000000000	0.0000000000000000	0.0000000000000000	0.0000000000000000	0.0000000000000000	0.0000000000000000	0.0000000000000000	0.0000208646225247	0.0000000000000000	0.0000000000000000	0.0000000000000000	0.0000000000000000	0.0000000000000000	0.0000000000000000	0.0000000000000000	0.0000000000000000	0.0000000000000000	0.0000000000000000	0.0000000000000000	0.0000000000000000	0.0000000000000000	0.0000000000000000	0.0000000000000000	0.0000000000000000	0.0000000000000000	0.0000000000000000	0.0000000000000000	0.0000025046368535	0.0000000000000000	0.0000000000000000	0.0000000000000000	0.0000000000000000	0.0000000000000000	0.0000000000000000	0.0000000000000000	0.0000000000000000	0.0000000000000000	0.0000000000000000	0.0000000000000000	0.0000000000000000	0.0000000000000000	0.0000000000000000	0.0000000000000000	0.0000000000000000	0.0000000000000000	0.0000000000000000	0.0000000000000000	0.0000000000000000	0.0000000000000000	0.0000000000000000	0.0000030684036435	0.0000000000000000	0.0000000000000000	0.0000000000000000	0.0000000000000000	0.0000012756808992	0.0000000000000000	0.0000000000000000	0.0000000000000000	0.0000127157893504	0.0000000000000000	0.0000000000000000	0.0000000000000000	0.0000025601832879	0.0000000000000000	0.0000000000000000	0.0000000000000000	0.0000000000000000	0.0000000000000000	0.0000000000000000	0.0000000000000000	0.0000000000000000	0.0000000000000000	0.0000000000000000	0.0000000000000000	0.0000000000000000	0.0000000000000000	0.0000009459502396	0.0000000000000000	0.0000000000000000	0.0000000000000000	0.0000000000000000	0.0000262056473921	0.0000000000000000	0.0000000000000000	0.0000000000000000	0.0000000000000000	0.0000000000000000	0.0000245593486105	0.0000000000000000	0.0000000000000000	0.0000000000000000	0.0000014697267433	0.0000000000000000	0.0000006707983645	0.0000000000000000	0.0000000000000000	0.0000028147625790	0.0000000000000000	0.0000000000000000	0.0000000000000000	0.0000000000000000	0.0000000000000000	0.0000000000000000	0.0000000000000000	0.0000000000000000	0.0000000000000000	0.0000009684585167	0.0000000000000000	0.0000000000000000	0.0000000000000000	0.0000000000000000	0.0000000000000000	0.0000000000000000	0.0000021887228524	0.0000000000000000	0.0000000000000000	0.0000000000000000
48148	Protomyces pachydermus	0.0000000000000000	0.0000000000000000	0.0003055703949342	0.0002951485600670	0.0000000000000000	0.0000000000000000	0.0000000000000000	0.0000000000000000	0.0000000000000000	0.0002606657742758	0.0000000000000000	0.0001117370882734	0.0000000000000000	0.0000000000000000	0.0000000000000000	0.0000000000000000	0.0000000000000000	0.0000000000000000	0.0000000000000000	0.0000000000000000	0.0000000000000000	0.0000000000000000	0.0000000000000000	0.0000000000000000	0.0000024954086669	0.0000000000000000	0.0000000000000000	0.0000000000000000	0.0000000000000000	0.0000000000000000	0.0004667066725302	0.0000000000000000	0.0000000000000000	0.0000000000000000	0.0000000000000000	0.0000000000000000	0.0000000000000000	0.0000000000000000	0.0000000000000000	0.0000000000000000	0.0000521314923376	0.0000000000000000	0.0000000000000000	0.0000000000000000	0.0000000000000000	0.0000000000000000	0.0000000000000000	0.0000000000000000	0.0000000000000000	0.0000000000000000	0.0001453765727598	0.0000000000000000	0.0000000000000000	0.0000000000000000	0.0000000000000000	0.0000000000000000	0.0000000000000000	0.0000000000000000	0.0000000000000000	0.0000000000000000	0.0000000000000000	0.0000000000000000	0.0000000000000000	0.0000000000000000	0.0000000000000000	0.0000000000000000	0.0000000000000000	0.0000000000000000	0.0004494470360987	0.0000000000000000	0.0001434341194950	0.0000048136628043	0.0000000000000000	0.0000000000000000	0.0000000000000000	0.0000000000000000	0.0002031359396747	0.0000000000000000	0.0000000000000000	0.0000000000000000	0.0000000000000000	0.0004143636800373	0.0000000000000000	0.0000000000000000	0.0000000000000000	0.0000000000000000	0.0000000000000000	0.0000000000000000	0.0000000000000000	0.0000000000000000	0.0000000000000000	0.0000000000000000	0.0000000000000000	0.0000000000000000	0.0000000000000000	0.0000000000000000	0.0000000000000000	0.0000000000000000	0.0000000000000000	0.0000000000000000	0.0000000000000000	0.0000000000000000	0.0000000000000000	0.0000000000000000	0.0000000000000000	0.0000000000000000	0.0000559812962099	0.0000000000000000	0.0000000000000000	0.0000000000000000	0.0000000000000000	0.0000000000000000	0.0000000000000000	0.0000000000000000	0.0000000000000000	0.0000000000000000	0.0000000000000000	0.0002762719062709	0.0000000000000000	0.0000000000000000	0.0000000000000000	0.0000000000000000	0.0000000000000000	0.0000000000000000	0.0000000000000000	0.0000000000000000	0.0000000000000000	0.0000000000000000	0.0000000000000000	0.0000000000000000	0.0000000000000000	0.0000000000000000	0.0000000000000000	0.0000000000000000	0.0000000000000000	0.0000000000000000	0.0000000000000000	0.0000000000000000	0.0000000000000000	0.0000000000000000	0.0000000000000000	0.0000000000000000	0.0000000000000000	0.0000000000000000	0.0000000000000000	0.0002068036077467	0.0000000000000000	0.0000000000000000	0.0000000000000000	0.0000000000000000	0.0000000000000000	0.0000000000000000	0.0000753143323091	0.0000000000000000	0.0000014466164184	0.0000000000000000	0.0000021673790463	0.0000000000000000	0.0000000000000000	0.0000000000000000	0.0000000000000000	0.0000000000000000	0.0000000000000000	0.0009198681221609	0.0000000000000000	0.0000379568024317	0.0000000000000000	0.0000000000000000	0.0001000906435386	0.0000000000000000	0.0000000000000000	0.0001999796998036	0.0000000000000000	0.0000474610642254	0.0000000000000000	0.0000000000000000	0.0000000000000000	0.0000000000000000	0.0000000000000000	0.0000000000000000	0.0000000000000000	0.0000000000000000	0.0000000000000000	0.0000000000000000	0.0000000000000000	0.0000000000000000	0.0000000000000000	0.0000000000000000	0.0000000000000000	0.0000000000000000	0.0003349721464033	0.0000000000000000	0.0000000000000000
1754190	Neocallimastix californiae	0.0000000000000000	0.0000000000000000	0.0000126602260859	0.0000000000000000	0.0000000000000000	0.0000000000000000	0.0000000000000000	0.0000000000000000	0.0000000000000000	0.0000000000000000	0.0000000000000000	0.0000000000000000	0.0000000000000000	0.0000000000000000	0.0000000000000000	0.0000346798466435	0.0000000000000000	0.0000000000000000	0.0000000000000000	0.0000000000000000	0.0000000000000000	0.0000000000000000	0.0000000000000000	0.0000000000000000	0.0000000000000000	0.0000000000000000	0.0000000000000000	0.0000000000000000	0.0000000000000000	0.0000000000000000	0.0000000000000000	0.0000000000000000	0.0000000000000000	0.0000000000000000	0.0000000000000000	0.0000000000000000	0.0000000000000000	0.0000165298778758	0.0000000000000000	0.0000000000000000	0.0000000000000000	0.0000000000000000	0.0000000000000000	0.0000000000000000	0.0000156383584213	0.0000000000000000	0.0000000000000000	0.0000000000000000	0.0000110420687694	0.0000000000000000	0.0000016760840453	0.0000000000000000	0.0000010549007100	0.0000000000000000	0.0000000000000000	0.0000043138099357	0.0000013677600358	0.0000000000000000	0.0000000000000000	0.0000000000000000	0.0000000000000000	0.0000000000000000	0.0000000000000000	0.0000000000000000	0.0000021048170056	0.0000000000000000	0.0000000000000000	0.0000000000000000	0.0000000000000000	0.0000000000000000	0.0000000000000000	0.0000014194133910	0.0000000000000000	0.0000000000000000	0.0000000000000000	0.0000000000000000	0.0000000000000000	0.0000000000000000	0.0000000000000000	0.0000000000000000	0.0000000000000000	0.0000000000000000	0.0000000000000000	0.0000000000000000	0.0000000000000000	0.0000000000000000	0.0000000000000000	0.0000000000000000	0.0000000000000000	0.0000000000000000	0.0000000000000000	0.0000000000000000	0.0000000000000000	0.0000000000000000	0.0000000000000000	0.0000000000000000	0.0000000000000000	0.0000000000000000	0.0000000000000000	0.0000000000000000	0.0000000000000000	0.0000000000000000	0.0000000000000000	0.0000000000000000	0.0000000000000000	0.0000000000000000	0.0000000000000000	0.0000000000000000	0.0000000000000000	0.0000000000000000	0.0000000000000000	0.0000018951934274	0.0000000000000000	0.0000000000000000	0.0000000000000000	0.0000000000000000	0.0000000000000000	0.0000000000000000	0.0000000000000000	0.0000000000000000	0.0000000000000000	0.0000000000000000	0.0000000000000000	0.0000000000000000	0.0000000000000000	0.0000000000000000	0.0000000000000000	0.0000143842016492	0.0000000000000000	0.0000000000000000	0.0000000000000000	0.0000000000000000	0.0000043236872899	0.0000000000000000	0.0000000000000000	0.0000000000000000	0.0000000000000000	0.0000000000000000	0.0000138014478396	0.0000000000000000	0.0000000000000000	0.0000000000000000	0.0000000000000000	0.0000000000000000	0.0000000000000000	0.0000000000000000	0.0000000000000000	0.0000000000000000	0.0000152981995821	0.0000000000000000	0.0000000000000000	0.0000000000000000	0.0000000000000000	0.0000000000000000	0.0000022422554486	0.0000000000000000	0.0000000000000000	0.0000000000000000	0.0000000000000000	0.0000000000000000	0.0000000000000000	0.0000000000000000	0.0000028754442287	0.0000000000000000	0.0000028701420379	0.0000000000000000	0.0000000000000000	0.0000000000000000	0.0000000000000000	0.0000146152734567	0.0000136649595560	0.0000000000000000	0.0000009172708724	0.0000022808958050	0.0000000000000000	0.0000000000000000	0.0000000000000000	0.0000000000000000	0.0000000000000000	0.0000000000000000	0.0000000000000000	0.0000010962385376	0.0000000000000000	0.0000000000000000	0.0000000000000000	0.0000000000000000	0.0000000000000000	0.0000034115500562	0.0000000000000000	0.0000000000000000	0.0000000000000000	0.0000000000000000	0.0000000000000000
347893	Eutrema yunnanense	0.0000000000000000	0.0000000000000000	0.0000015995165905	0.0000043435057539	0.0000000000000000	0.0000000000000000	0.0000000000000000	0.0000000000000000	0.0000000000000000	0.0000000000000000	0.0000022532946548	0.0000136108686392	0.0000000000000000	0.0000000000000000	0.0000226462239010	0.0000000000000000	0.0000000000000000	0.0000000000000000	0.0000184720183886	0.0000000000000000	0.0000000000000000	0.0000000000000000	0.0000000000000000	0.0000000000000000	0.0000000000000000	0.0000000000000000	0.0000000000000000	0.0000000000000000	0.0000000000000000	0.0000000000000000	0.0000000000000000	0.0000000000000000	0.0000000000000000	0.0000000000000000	0.0000000000000000	0.0000000000000000	0.0000013280408363	0.0000000000000000	0.0000000000000000	0.0000000000000000	0.0000000000000000	0.0000000000000000	0.0000000000000000	0.0000000000000000	0.0000000000000000	0.0000000000000000	0.0000000000000000	0.0000000000000000	0.0000000000000000	0.0000000000000000	0.0000000000000000	0.0000000000000000	0.0000000000000000	0.0000000000000000	0.0000000000000000	0.0000000000000000	0.0000000000000000	0.0000000000000000	0.0000000000000000	0.0000000000000000	0.0000000000000000	0.0000000000000000	0.0000000000000000	0.0000000000000000	0.0000007203151530	0.0000000000000000	0.0000000000000000	0.0000000000000000	0.0000000000000000	0.0000000000000000	0.0000000000000000	0.0000107073140582	0.0000000000000000	0.0000000000000000	0.0000000000000000	0.0000000000000000	0.0000000000000000	0.0000000000000000	0.0000025301951015	0.0000000000000000	0.0000000000000000	0.0000000000000000	0.0000000000000000	0.0000000000000000	0.0000000000000000	0.0000000000000000	0.0000000000000000	0.0000016222417564	0.0000000000000000	0.0000000000000000	0.0000000000000000	0.0000000000000000	0.0000000000000000	0.0000000000000000	0.0000000000000000	0.0000000000000000	0.0000000000000000	0.0000000000000000	0.0000000000000000	0.0000000000000000	0.0000029192995403	0.0000000000000000	0.0000000000000000	0.0000000000000000	0.0000702133129481	0.0000000000000000	0.0000020924381549	0.0000000000000000	0.0000000000000000	0.0000000000000000	0.0000000000000000	0.0000000000000000	0.0000000000000000	0.0000000000000000	0.0000000000000000	0.0000021044544789	0.0000000000000000	0.0000000000000000	0.0000000000000000	0.0000000000000000	0.0000022179721276	0.0000000000000000	0.0000000000000000	0.0000000000000000	0.0000000000000000	0.0000000000000000	0.0000000000000000	0.0000000000000000	0.0000000000000000	0.0000000000000000	0.0000000000000000	0.0000000000000000	0.0000000000000000	0.0000000000000000	0.0000000000000000	0.0000000000000000	0.0000000000000000	0.0000000000000000	0.0000000000000000	0.0000000000000000	0.0000000000000000	0.0000000000000000	0.0000000000000000	0.0000000000000000	0.0000000000000000	0.0000000000000000	0.0000010684764177	0.0000000000000000	0.0000000000000000	0.0000000000000000	0.0000000000000000	0.0000000000000000	0.0000000000000000	0.0000000000000000	0.0000000000000000	0.0000000000000000	0.0000000000000000	0.0000000000000000	0.0000000000000000	0.0000000000000000	0.0000000000000000	0.0000000000000000	0.0000000000000000	0.0000000000000000	0.0000000000000000	0.0000000000000000	0.0000000000000000	0.0000014183376963	0.0000000000000000	0.0000000000000000	0.0000000000000000	0.0000000000000000	0.0000100630010412	0.0000000000000000	0.0000000000000000	0.0000000000000000	0.0000000000000000	0.0000000000000000	0.0000000000000000	0.0000000000000000	0.0000000000000000	0.0000000000000000	0.0000000000000000	0.0000032561811098	0.0000016084891322	0.0000000000000000	0.0000211370246739	0.0000000000000000	0.0000099914056337	0.0000016275118646	0.0000000000000000	0.0000453920580795	0.0000000000000000
81816	Messastrum gracile	0.0000000000000000	0.0000000000000000	0.0000000000000000	0.0000000000000000	0.0000109274565402	0.0000000000000000	0.0000000000000000	0.0000000000000000	0.0000000000000000	0.0000005220161599	0.0007591349691952	0.0000000000000000	0.0000000000000000	0.0000000000000000	0.0000000000000000	0.0000293331659021	0.0000000000000000	0.0000000000000000	0.0000025069167813	0.0000000000000000	0.0000000000000000	0.0000000000000000	0.0000030382874129	0.0000000000000000	0.0000000000000000	0.0000000000000000	0.0000000000000000	0.0000000000000000	0.0000000000000000	0.0000000000000000	0.0000000000000000	0.0000000000000000	0.0000029334025696	0.0000000000000000	0.0000000000000000	0.0000000000000000	0.0000000000000000	0.0000000000000000	0.0000000000000000	0.0000000000000000	0.0000000000000000	0.0000000000000000	0.0000000000000000	0.0000000000000000	0.0000030267790493	0.0000000000000000	0.0000020532540526	0.0000000000000000	0.0000000000000000	0.0000000000000000	0.0000000000000000	0.0000000000000000	0.0000000000000000	0.0000000000000000	0.0000000000000000	0.0000000000000000	0.0000000000000000	0.0000000000000000	0.0000000000000000	0.0000000000000000	0.0000000000000000	0.0000000000000000	0.0000000000000000	0.0000000000000000	0.0000000000000000	0.0000000000000000	0.0000000000000000	0.0000017156974409	0.0000000000000000	0.0000000000000000	0.0000038600496152	0.0000000000000000	0.0000000000000000	0.0000000000000000	0.0000000000000000	0.0000000000000000	0.0000000000000000	0.0000000000000000	0.0000132063841883	0.0000000000000000	0.0000000000000000	0.0000000000000000	0.0000000000000000	0.0000000000000000	0.0000000000000000	0.0000000000000000	0.0000000000000000	0.0000000000000000	0.0000000000000000	0.0000000000000000	0.0000000000000000	0.0000000000000000	0.0000000000000000	0.0000000000000000	0.0000000000000000	0.0000000000000000	0.0000000000000000	0.0000000000000000	0.0000000000000000	0.0000000000000000	0.0000000000000000	0.0000000000000000	0.0000000000000000	0.0000000000000000	0.0000000000000000	0.0000000000000000	0.0000000000000000	0.0000000000000000	0.0000000000000000	0.0000000000000000	0.0000000000000000	0.0000014991828605	0.0000062579473366	0.0000000000000000	0.0000000000000000	0.0000839399390280	0.0000000000000000	0.0000000000000000	0.0000000000000000	0.0000021817093858	0.0000000000000000	0.0000000000000000	0.0000108613994423	0.0000000000000000	0.0000000000000000	0.0000000000000000	0.0000000000000000	0.0000000000000000	0.0000000000000000	0.0000000000000000	0.0000000000000000	0.0000000000000000	0.0000000000000000	0.0000000000000000	0.0000000000000000	0.0000000000000000	0.0000000000000000	0.0000000000000000	0.0000000000000000	0.0000000000000000	0.0000000000000000	0.0000000000000000	0.0000000000000000	0.0000000000000000	0.0000000000000000	0.0000000000000000	0.0000000000000000	0.0000000000000000	0.0000000000000000	0.0000000000000000	0.0000000000000000	0.0000000000000000	0.0000000000000000	0.0000000000000000	0.0000000000000000	0.0000000000000000	0.0000000000000000	0.0000000000000000	0.0000000000000000	0.0000105189980315	0.0000000000000000	0.0000000000000000	0.0000000000000000	0.0000000000000000	0.0000000000000000	0.0000432375332729	0.0000000000000000	0.0000000000000000	0.0000000000000000	0.0000000000000000	0.0000000000000000	0.0000000000000000	0.0000000000000000	0.0000000000000000	0.0000000000000000	0.0000000000000000	0.0000000000000000	0.0000000000000000	0.0000000000000000	0.0000000000000000	0.0000012264396901	0.0000014312003130	0.0000000000000000	0.0006649560861903	0.0000000000000000	0.0000000000000000	0.0000000000000000	0.0000118934772603	0.0000000000000000	0.0000000000000000	0.0000065668999924	0.0000034218162528	0.0000000000000000
2081491	Diacronema lutheri	0.0000000000000000	0.0000000000000000	0.0000000000000000	0.0000000000000000	0.0000000000000000	0.0000000000000000	0.0000003575549049	0.0000000000000000	0.0000038330589018	0.0000000000000000	0.0000000000000000	0.0000000000000000	0.0000000000000000	0.0000017686909796	0.0000000000000000	0.0000000000000000	0.0000000000000000	0.0000000000000000	0.0000000000000000	0.0000570679168523	0.0000000000000000	0.0000000000000000	0.0000000000000000	0.0000000000000000	0.0000000000000000	0.0000039456384200	0.0000000000000000	0.0000000000000000	0.0000000000000000	0.0000000000000000	0.0000000000000000	0.0000000000000000	0.0000000000000000	0.0000000000000000	0.0000000000000000	0.0000000000000000	0.0000000000000000	0.0000000000000000	0.0000000000000000	0.0000000000000000	0.0000000000000000	0.0000049380027940	0.0000000000000000	0.0000000000000000	0.0000000000000000	0.0000000000000000	0.0000000000000000	0.0000000000000000	0.0000000000000000	0.0000252439336378	0.0000044590160451	0.0000000000000000	0.0000017782611969	0.0000000000000000	0.0000000000000000	0.0000000000000000	0.0000000000000000	0.0000000000000000	0.0000021125640123	0.0000000000000000	0.0000000000000000	0.0000000000000000	0.0000000000000000	0.0000000000000000	0.0000000000000000	0.0000012851902862	0.0000000000000000	0.0000000000000000	0.0000000000000000	0.0000000000000000	0.0000046853016019	0.0000000000000000	0.0000000000000000	0.0000000000000000	0.0000000000000000	0.0000000000000000	0.0000000000000000	0.0000000000000000	0.0000000000000000	0.0000000000000000	0.0000000000000000	0.0000000000000000	0.0000000000000000	0.0000000000000000	0.0000000000000000	0.0000105734997197	0.0000000000000000	0.0000022350886422	0.0000000000000000	0.0000000000000000	0.0000000000000000	0.0000070301133635	0.0000000000000000	0.0000000000000000	0.0000000000000000	0.0000000000000000	0.0000000000000000	0.0000000000000000	0.0000000000000000	0.0000000000000000	0.0000000000000000	0.0000000000000000	0.0000000000000000	0.0000000000000000	0.0000066740103481	0.0000000000000000	0.0000000000000000	0.0000022392491648	0.0000000000000000	0.0000000000000000	0.0000000000000000	0.0000000000000000	0.0000000000000000	0.0000113250741697	0.0000000000000000	0.0000000000000000	0.0000000000000000	0.0000000000000000	0.0000000000000000	0.0000000000000000	0.0000000000000000	0.0000000000000000	0.0000000000000000	0.0000000000000000	0.0000000000000000	0.0000000000000000	0.0000000000000000	0.0000000000000000	0.0000000000000000	0.0000000000000000	0.0000000000000000	0.0000000000000000	0.0000000000000000	0.0000000000000000	0.0000000000000000	0.0000000000000000	0.0000000000000000	0.0000000000000000	0.0000000000000000	0.0000000000000000	0.0000000000000000	0.0000000000000000	0.0000000000000000	0.0000000000000000	0.0000000000000000	0.0000013996860084	0.0000000000000000	0.0000000000000000	0.0000100896048636	0.0000000000000000	0.0000000000000000	0.0000000000000000	0.0000000000000000	0.0000000000000000	0.0000000000000000	0.0000000000000000	0.0000000000000000	0.0000000000000000	0.0000000000000000	0.0000000000000000	0.0000042797213886	0.0000000000000000	0.0000000000000000	0.0000038109334051	0.0000000000000000	0.0000000000000000	0.0000000000000000	0.0000000000000000	0.0000000000000000	0.0000034861187731	0.0000043507668502	0.0000000000000000	0.0000000000000000	0.0000000000000000	0.0000000000000000	0.0000000000000000	0.0000000000000000	0.0000000000000000	0.0000000000000000	0.0000000000000000	0.0000000000000000	0.0000000000000000	0.0000000000000000	0.0000000000000000	0.0000000000000000	0.0000000000000000	0.0000000000000000	0.0000000000000000	0.0000000000000000	0.0000000000000000	0.0000000000000000	0.0000023619616612	0.0000000000000000
340414	Aspergillus fumigatiaffinis	0.0000014661434668	0.0000000000000000	0.0000000000000000	0.0000000000000000	0.0000000000000000	0.0000000000000000	0.0000025900928478	0.0000089143368876	0.0000000000000000	0.0000000000000000	0.0000000000000000	0.0000000000000000	0.0000000000000000	0.0000000000000000	0.0000000000000000	0.0000015206156237	0.0000000000000000	0.0000000000000000	0.0000000000000000	0.0000000000000000	0.0000000000000000	0.0000000000000000	0.0000000000000000	0.0000000000000000	0.0000000000000000	0.0000000000000000	0.0000000000000000	0.0000000000000000	0.0000429463380501	0.0000000000000000	0.0000009713470017	0.0000000000000000	0.0000000000000000	0.0000000000000000	0.0000000000000000	0.0000000000000000	0.0000000000000000	0.0000019446915148	0.0000000000000000	0.0000000000000000	0.0000017142475460	0.0000007552239567	0.0000000000000000	0.0000000000000000	0.0000000000000000	0.0000000000000000	0.0000000000000000	0.0000000000000000	0.0000000000000000	0.0000000000000000	0.0000000000000000	0.0000000000000000	0.0000000000000000	0.0000000000000000	0.0000000000000000	0.0000000000000000	0.0000000000000000	0.0000000000000000	0.0000000000000000	0.0000000000000000	0.0000000000000000	0.0000042265394131	0.0000000000000000	0.0000000000000000	0.0000000000000000	0.0000000000000000	0.0000000000000000	0.0000000000000000	0.0000023835097603	0.0000000000000000	0.0000000000000000	0.0000000000000000	0.0000000000000000	0.0000000000000000	0.0000000000000000	0.0000000000000000	0.0000000000000000	0.0000000000000000	0.0000042581332196	0.0000000000000000	0.0000000000000000	0.0000000000000000	0.0000032119838747	0.0000000000000000	0.0000000000000000	0.0000000000000000	0.0000000000000000	0.0000000000000000	0.0000000000000000	0.0000000000000000	0.0000000000000000	0.0000000000000000	0.0000000000000000	0.0000000000000000	0.0000249998942062	0.0000000000000000	0.0000000000000000	0.0000000000000000	0.0000000000000000	0.0000000000000000	0.0000000000000000	0.0000000000000000	0.0000000000000000	0.0000000000000000	0.0000000000000000	0.0000000000000000	0.0000000000000000	0.0000000000000000	0.0000000000000000	0.0000000000000000	0.0000000000000000	0.0000000000000000	0.0000000000000000	0.0000000000000000	0.0000000000000000	0.0000000000000000	0.0000000000000000	0.0000000000000000	0.0000000000000000	0.0000000000000000	0.0000000000000000	0.0000000000000000	0.0000000000000000	0.0000000000000000	0.0000000000000000	0.0000000000000000	0.0000000000000000	0.0000000000000000	0.0000000000000000	0.0000000000000000	0.0000012149341897	0.0000000000000000	0.0000000000000000	0.0000000000000000	0.0000000000000000	0.0000000000000000	0.0000000000000000	0.0000000000000000	0.0000000000000000	0.0000000000000000	0.0000000000000000	0.0000000000000000	0.0000000000000000	0.0000000000000000	0.0000000000000000	0.0000000000000000	0.0000032647890542	0.0000000000000000	0.0000000000000000	0.0000000000000000	0.0002622488120013	0.0000000000000000	0.0000000000000000	0.0000000000000000	0.0000000000000000	0.0000000000000000	0.0000000000000000	0.0000000000000000	0.0000000000000000	0.0000022055963614	0.0000000000000000	0.0000000000000000	0.0000000000000000	0.0000000000000000	0.0000000000000000	0.0000000000000000	0.0000000000000000	0.0000000000000000	0.0000019797469413	0.0000000000000000	0.0000002486152486	0.0000000000000000	0.0000000000000000	0.0000000000000000	0.0000000000000000	0.0000000000000000	0.0000000000000000	0.0000090642541409	0.0000080624240117	0.0000000000000000	0.0000000000000000	0.0000000000000000	0.0000000000000000	0.0000312447041324	0.0000000000000000	0.0000000000000000	0.0000000000000000	0.0000000000000000	0.0000000000000000	0.0000000000000000	0.0000000000000000	0.0000023013985417	0.0000000000000000
288439	Dictyocoela roeselum	0.0000507804054867	0.0000137417504203	0.0000593284748452	0.0000000000000000	0.0000000000000000	0.0000000000000000	0.0000000000000000	0.0000000000000000	0.0000000000000000	0.0000000000000000	0.0000000000000000	0.0000000000000000	0.0000000000000000	0.0000049844927607	0.0000000000000000	0.0000000000000000	0.0000000000000000	0.0000000000000000	0.0000000000000000	0.0000000000000000	0.0000000000000000	0.0000000000000000	0.0000000000000000	0.0000000000000000	0.0000000000000000	0.0000000000000000	0.0000076695925109	0.0000000000000000	0.0000000000000000	0.0000000000000000	0.0000000000000000	0.0000000000000000	0.0000000000000000	0.0000000000000000	0.0000000000000000	0.0000000000000000	0.0000000000000000	0.0000000000000000	0.0000000000000000	0.0000000000000000	0.0000000000000000	0.0000000000000000	0.0000000000000000	0.0000000000000000	0.0000000000000000	0.0000000000000000	0.0000000000000000	0.0000000000000000	0.0000445615542392	0.0000000000000000	0.0000000000000000	0.0000000000000000	0.0000000000000000	0.0000000000000000	0.0000000000000000	0.0000000000000000	0.0000000000000000	0.0000000000000000	0.0000000000000000	0.0000000000000000	0.0000000000000000	0.0000000000000000	0.0000377032448142	0.0000000000000000	0.0000000000000000	0.0000000000000000	0.0000000000000000	0.0000000000000000	0.0000000000000000	0.0000000000000000	0.0000000000000000	0.0000320293717362	0.0000000000000000	0.0000000000000000	0.0000000000000000	0.0000000000000000	0.0000000000000000	0.0000000000000000	0.0000175262294835	0.0000410426851028	0.0000000000000000	0.0000000000000000	0.0000000000000000	0.0000000000000000	0.0000000000000000	0.0000075093426580	0.0000166902764536	0.0000000000000000	0.0000000000000000	0.0000000000000000	0.0000000000000000	0.0000000000000000	0.0000000000000000	0.0000000000000000	0.0000000000000000	0.0000000000000000	0.0000000000000000	0.0000000000000000	0.0000000000000000	0.0000000000000000	0.0000000000000000	0.0000000000000000	0.0000000000000000	0.0000000000000000	0.0000000000000000	0.0000000000000000	0.0000000000000000	0.0000000000000000	0.0000140023468692	0.0000000000000000	0.0000000000000000	0.0000000000000000	0.0000111617159054	0.0000000000000000	0.0000000000000000	0.0000000000000000	0.0000000000000000	0.0000000000000000	0.0000000000000000	0.0000081961514764	0.0000000000000000	0.0000144418910850	0.0000000000000000	0.0000334316118498	0.0000000000000000	0.0000000000000000	0.0000000000000000	0.0000000000000000	0.0000000000000000	0.0000000000000000	0.0000000000000000	0.0000000000000000	0.0000000000000000	0.0000000000000000	0.0000000000000000	0.0000094840806568	0.0000000000000000	0.0000000000000000	0.0000000000000000	0.0000000000000000	0.0000000000000000	0.0000000000000000	0.0000000000000000	0.0000000000000000	0.0000000000000000	0.0000000000000000	0.0000000000000000	0.0000000000000000	0.0000000000000000	0.0000000000000000	0.0000000000000000	0.0000000000000000	0.0000000000000000	0.0000000000000000	0.0000389501470666	0.0000000000000000	0.0000000000000000	0.0000000000000000	0.0000000000000000	0.0000000000000000	0.0000000000000000	0.0000000000000000	0.0000000000000000	0.0000000000000000	0.0000000000000000	0.0000000000000000	0.0000000000000000	0.0000000000000000	0.0000000000000000	0.0000000000000000	0.0000073963036453	0.0000081640387751	0.0000000000000000	0.0000000000000000	0.0000000000000000	0.0000000000000000	0.0000000000000000	0.0000000000000000	0.0000000000000000	0.0000000000000000	0.0000000000000000	0.0000335570796790	0.0000063555090157	0.0000000000000000	0.0000000000000000	0.0000000000000000	0.0000000000000000	0.0000000000000000	0.0000000000000000	0.0000191653552335	0.0000000000000000	0.0000000000000000	0.0000000000000000
2489100	Prasinococcaceae sp. CCMP 1430	0.0000000000000000	0.0000177834417203	0.0000015367904497	0.0000000000000000	0.0000000000000000	0.0000000000000000	0.0000000000000000	0.0000000000000000	0.0000000000000000	0.0000000000000000	0.0000000000000000	0.0000000000000000	0.0000000000000000	0.0000000000000000	0.0000025959472345	0.0000000000000000	0.0000000000000000	0.0000000000000000	0.0000000000000000	0.0000000000000000	0.0000000000000000	0.0000000000000000	0.0000000000000000	0.0000000000000000	0.0000000000000000	0.0000016638234301	0.0000000000000000	0.0000000000000000	0.0000030029071001	0.0000000000000000	0.0000000000000000	0.0000000000000000	0.0000000000000000	0.0000000000000000	0.0000000000000000	0.0000032269280069	0.0000000000000000	0.0000000000000000	0.0000000000000000	0.0000000000000000	0.0000000000000000	0.0000000000000000	0.0000000000000000	0.0000000000000000	0.0000000000000000	0.0000000000000000	0.0000000000000000	0.0000042427783292	0.0000000000000000	0.0000218215595501	0.0000000000000000	0.0000081447329556	0.0000044004429619	0.0000000000000000	0.0000019438624856	0.0000000000000000	0.0000093349622444	0.0000000000000000	0.0000000000000000	0.0000000000000000	0.0000000000000000	0.0000000000000000	0.0000000000000000	0.0000000000000000	0.0000037793158679	0.0000000000000000	0.0000000000000000	0.0000000000000000	0.0000000000000000	0.0000000000000000	0.0000000000000000	0.0000092879006672	0.0000000000000000	0.0000000000000000	0.0000000000000000	0.0000053675454670	0.0000000000000000	0.0000000000000000	0.0000000000000000	0.0000000000000000	0.0000000000000000	0.0000000000000000	0.0000000000000000	0.0000000000000000	0.0000080298382068	0.0000000000000000	0.0000000000000000	0.0000000000000000	0.0000000000000000	0.0000000000000000	0.0000000000000000	0.0000000000000000	0.0000000000000000	0.0000000000000000	0.0000000000000000	0.0000000000000000	0.0000000000000000	0.0000000000000000	0.0000000000000000	0.0000000000000000	0.0000000000000000	0.0000000000000000	0.0000000000000000	0.0000000000000000	0.0000000000000000	0.0000000000000000	0.0000000000000000	0.0000000000000000	0.0000182815940748	0.0000000000000000	0.0000000000000000	0.0000000000000000	0.0000000000000000	0.0000000000000000	0.0000000000000000	0.0000000000000000	0.0000000000000000	0.0000000000000000	0.0000000000000000	0.0000000000000000	0.0000000000000000	0.0000000000000000	0.0000000000000000	0.0000000000000000	0.0000000000000000	0.0000000000000000	0.0000000000000000	0.0000000000000000	0.0000000000000000	0.0000000000000000	0.0000000000000000	0.0000000000000000	0.0000000000000000	0.0000000000000000	0.0000000000000000	0.0000000000000000	0.0000000000000000	0.0000000000000000	0.0000000000000000	0.0000000000000000	0.0000000000000000	0.0000000000000000	0.0000000000000000	0.0000000000000000	0.0000000000000000	0.0000000000000000	0.0000000000000000	0.0000000000000000	0.0000000000000000	0.0000000000000000	0.0000000000000000	0.0000000000000000	0.0000000000000000	0.0000000000000000	0.0000000000000000	0.0000000000000000	0.0000000000000000	0.0000000000000000	0.0000000000000000	0.0000036477170593	0.0000000000000000	0.0000000000000000	0.0000000000000000	0.0000000000000000	0.0000000000000000	0.0000000000000000	0.0000000000000000	0.0000000000000000	0.0000000000000000	0.0000000000000000	0.0000000000000000	0.0000000000000000	0.0000000000000000	0.0000090391055976	0.0000003976398263	0.0000000000000000	0.0000000000000000	0.0000044414845290	0.0000000000000000	0.0000000000000000	0.0000000000000000	0.0000000000000000	0.0000000000000000	0.0000000000000000	0.0000000000000000	0.0000000000000000	0.0000000000000000	0.0000032863555588	0.0000004481633134	0.0000007365894215	0.0000000000000000	0.0000000000000000	0.0000000000000000
1455713	Tuber microsphaerosporum	0.0000000000000000	0.0000132957706906	0.0000000000000000	0.0000000000000000	0.0000000000000000	0.0000000000000000	0.0000015784740924	0.0000000000000000	0.0000000000000000	0.0000000000000000	0.0000000000000000	0.0000000000000000	0.0000000000000000	0.0000000000000000	0.0000000000000000	0.0000000000000000	0.0000000000000000	0.0000000000000000	0.0000000000000000	0.0000214147835145	0.0000000000000000	0.0000000000000000	0.0000000000000000	0.0000000000000000	0.0000000000000000	0.0000000000000000	0.0000000000000000	0.0000000000000000	0.0000000000000000	0.0000000000000000	0.0000000000000000	0.0000000000000000	0.0000000000000000	0.0000000000000000	0.0000000000000000	0.0000000000000000	0.0000000000000000	0.0000000000000000	0.0000000000000000	0.0000000000000000	0.0000000000000000	0.0000028175663001	0.0000000000000000	0.0000000000000000	0.0000000000000000	0.0000000000000000	0.0000000000000000	0.0000000000000000	0.0000000000000000	0.0000000000000000	0.0000000000000000	0.0000025944915463	0.0000000000000000	0.0000000000000000	0.0000000000000000	0.0000000000000000	0.0000128569443365	0.0000000000000000	0.0000000000000000	0.0000015266713811	0.0000000000000000	0.0000000000000000	0.0000000000000000	0.0000000000000000	0.0000000000000000	0.0000000000000000	0.0000000000000000	0.0000000000000000	0.0000000000000000	0.0000000000000000	0.0000000000000000	0.0000369047481661	0.0000000000000000	0.0000000000000000	0.0000000000000000	0.0000000000000000	0.0000000000000000	0.0000000000000000	0.0000019747864207	0.0000000000000000	0.0000000000000000	0.0000000000000000	0.0000000000000000	0.0000192128827212	0.0000000000000000	0.0000000000000000	0.0000000000000000	0.0000000000000000	0.0000028900530412	0.0000000000000000	0.0000000000000000	0.0000268499510391	0.0000000000000000	0.0000000000000000	0.0000000000000000	0.0000000000000000	0.0000000000000000	0.0000000000000000	0.0000000000000000	0.0000000000000000	0.0000000000000000	0.0000000000000000	0.0000000000000000	0.0000000000000000	0.0000000000000000	0.0000000000000000	0.0000000000000000	0.0000000000000000	0.0000000000000000	0.0000000000000000	0.0000000000000000	0.0000000000000000	0.0000024416253543	0.0000000000000000	0.0000000000000000	0.0000211239581660	0.0000000000000000	0.0000000000000000	0.0000000000000000	0.0000000000000000	0.0000000000000000	0.0000449868297412	0.0000000000000000	0.0000000000000000	0.0000000000000000	0.0000000000000000	0.0000000000000000	0.0000000000000000	0.0000000000000000	0.0000000000000000	0.0000000000000000	0.0000000000000000	0.0000000000000000	0.0000000000000000	0.0000000000000000	0.0000000000000000	0.0000179873680897	0.0000000000000000	0.0000000000000000	0.0000000000000000	0.0000016277769590	0.0000000000000000	0.0000000000000000	0.0000000000000000	0.0000000000000000	0.0000000000000000	0.0000000000000000	0.0000000000000000	0.0000054051454626	0.0000000000000000	0.0000000000000000	0.0000000000000000	0.0000000000000000	0.0000105250102259	0.0000000000000000	0.0000000000000000	0.0000000000000000	0.0000000000000000	0.0000000000000000	0.0000000000000000	0.0000000000000000	0.0000000000000000	0.0000026778946252	0.0000000000000000	0.0000000000000000	0.0000000000000000	0.0000028740155217	0.0000000000000000	0.0000000000000000	0.0000000000000000	0.0000000000000000	0.0000140908169243	0.0000074820526062	0.0000000000000000	0.0000000000000000	0.0000000000000000	0.0000000000000000	0.0000000000000000	0.0000000000000000	0.0000000000000000	0.0000000000000000	0.0000042022477275	0.0000000000000000	0.0000000000000000	0.0000000000000000	0.0000000000000000	0.0000000000000000	0.0000000000000000	0.0000000000000000	0.0000000000000000	0.0000000000000000	0.0000000000000000	0.0000000000000000
2786	Porphyra umbilicalis	0.0000000000000000	0.0000000000000000	0.0000010140726097	0.0000000000000000	0.0000000000000000	0.0000000000000000	0.0000000000000000	0.0000000000000000	0.0000000000000000	0.0000004278820983	0.0000000000000000	0.0000000000000000	0.0000000000000000	0.0000000000000000	0.0000000000000000	0.0000000000000000	0.0000000000000000	0.0000015851617986	0.0000000000000000	0.0000000000000000	0.0000000000000000	0.0000248353680403	0.0000000000000000	0.0000000000000000	0.0000000000000000	0.0000018064368670	0.0000000000000000	0.0000000000000000	0.0000000000000000	0.0000000000000000	0.0000000000000000	0.0000008183849624	0.0000000000000000	0.0000000000000000	0.0000000000000000	0.0000023233881649	0.0000000000000000	0.0000000000000000	0.0000000000000000	0.0000000000000000	0.0000050815195115	0.0000000000000000	0.0000000000000000	0.0000000000000000	0.0000013116042547	0.0000000000000000	0.0000000000000000	0.0000000000000000	0.0000000000000000	0.0000000000000000	0.0000000000000000	0.0000000000000000	0.0000013864409332	0.0000000000000000	0.0000000000000000	0.0000000000000000	0.0000000000000000	0.0000000000000000	0.0000000000000000	0.0000000000000000	0.0000000000000000	0.0000000000000000	0.0000000000000000	0.0000000000000000	0.0000000000000000	0.0000000000000000	0.0000000000000000	0.0000000000000000	0.0000000000000000	0.0000000000000000	0.0000000000000000	0.0000016354110809	0.0000009531995541	0.0000000000000000	0.0000000000000000	0.0000000000000000	0.0000000000000000	0.0000000000000000	0.0000000000000000	0.0000000000000000	0.0000000000000000	0.0000000000000000	0.0000276602247720	0.0000000000000000	0.0000848340647374	0.0000030209999199	0.0000000000000000	0.0000000000000000	0.0000021417357359	0.0000000000000000	0.0000000000000000	0.0000000000000000	0.0000050995767918	0.0000000000000000	0.0000000000000000	0.0000000000000000	0.0000000000000000	0.0000000000000000	0.0000000000000000	0.0000000000000000	0.0000000000000000	0.0000000000000000	0.0000000000000000	0.0000000000000000	0.0000000000000000	0.0000000000000000	0.0000000000000000	0.0000000000000000	0.0000000000000000	0.0000000000000000	0.0000000000000000	0.0000000000000000	0.0000000000000000	0.0000000000000000	0.0000000000000000	0.0000000000000000	0.0000000000000000	0.0000000000000000	0.0000000000000000	0.0000000000000000	0.0000199026032250	0.0000000000000000	0.0000000000000000	0.0000000000000000	0.0000000000000000	0.0000000000000000	0.0000000000000000	0.0000000000000000	0.0000000000000000	0.0000012722599549	0.0000000000000000	0.0000000000000000	0.0000000000000000	0.0000000000000000	0.0000000000000000	0.0000000000000000	0.0000000000000000	0.0000000000000000	0.0000000000000000	0.0000000000000000	0.0000000000000000	0.0000000000000000	0.0000000000000000	0.0000000000000000	0.0000000000000000	0.0000000000000000	0.0000000000000000	0.0000000000000000	0.0000000000000000	0.0000000000000000	0.0000000000000000	0.0000000000000000	0.0000000000000000	0.0000000000000000	0.0000000000000000	0.0000000000000000	0.0000000000000000	0.0000000000000000	0.0000000000000000	0.0000000000000000	0.0000000000000000	0.0000007011741611	0.0000000000000000	0.0000000000000000	0.0000000000000000	0.0000000000000000	0.0000000000000000	0.0000000000000000	0.0000000000000000	0.0000000000000000	0.0000000000000000	0.0000013109562264	0.0000000000000000	0.0000000000000000	0.0000000000000000	0.0000000000000000	0.0000000000000000	0.0000000000000000	0.0000000000000000	0.0000000000000000	0.0000000000000000	0.0000000000000000	0.0000000000000000	0.0000000000000000	0.0000000000000000	0.0000033808706493	0.0000000000000000	0.0000000000000000	0.0000000000000000	0.0000059488364707	0.0000000000000000	0.0000132027600552	0.0000000000000000
203535	Pseudozyma thailandica	0.0000000000000000	0.0000000000000000	0.0000000000000000	0.0000008917825823	0.0000000000000000	0.0001941043266147	0.0000000000000000	0.0036403107929200	0.0000976849253460	0.0000000000000000	0.0005252429840291	0.0000000000000000	0.0024605392562587	0.0000000000000000	0.0000000000000000	0.0000000000000000	0.0000000000000000	0.0000000000000000	0.0000000000000000	0.0000000000000000	0.0000000000000000	0.0000000000000000	0.0000000000000000	0.0000000000000000	0.0000000000000000	0.0000000000000000	0.0001989131375337	0.0000000000000000	0.0000035272242128	0.0000000000000000	0.0000000000000000	0.0000000000000000	0.0000000000000000	0.0000000000000000	0.0000000000000000	0.0000000000000000	0.0000000000000000	0.0000000000000000	0.0000000000000000	0.0000000000000000	0.0000000000000000	0.0000000000000000	0.0000000000000000	0.0000000000000000	0.0000000000000000	0.0000000000000000	0.0000000000000000	0.0000000000000000	0.0000000000000000	0.0000000000000000	0.0005451384296788	0.0000000000000000	0.0000000000000000	0.0000071982013979	0.0000000000000000	0.0000000000000000	0.0000000000000000	0.0000344271407119	0.0000000000000000	0.0000000000000000	0.0000000000000000	0.0000000000000000	0.0000000000000000	0.0000000000000000	0.0000000000000000	0.0000000000000000	0.0000000000000000	0.0000000000000000	0.0000000000000000	0.0000000000000000	0.0000000000000000	0.0000000000000000	0.0000019381724267	0.0000000000000000	0.0000000000000000	0.0000000000000000	0.0000012788544910	0.0000000000000000	0.0000000000000000	0.0000453549573323	0.0000000000000000	0.0000000000000000	0.0000000000000000	0.0000000000000000	0.0000010751247808	0.0000000000000000	0.0000000000000000	0.0000000000000000	0.0000000000000000	0.0000000000000000	0.0000028363339756	0.0000000000000000	0.0000000000000000	0.0000000000000000	0.0000000000000000	0.0000000000000000	0.0000000000000000	0.0000000000000000	0.0000000000000000	0.0000000000000000	0.0000032477207386	0.0000000000000000	0.0000000000000000	0.0000000000000000	0.0000000000000000	0.0000000000000000	0.0000000000000000	0.0000000000000000	0.0000000000000000	0.0000000000000000	0.0000014272109008	0.0000000000000000	0.0000000000000000	0.0000000000000000	0.0000000000000000	0.0000000000000000	0.0000000000000000	0.0000000000000000	0.0000000000000000	0.0000000000000000	0.0000000000000000	0.0000000000000000	0.0000000000000000	0.0000000000000000	0.0000000000000000	0.0000000000000000	0.0000000000000000	0.0000000000000000	0.0000049141730895	0.0000000000000000	0.0000000000000000	0.0000000000000000	0.0000000000000000	0.0000000000000000	0.0008009065019303	0.0000000000000000	0.0000000000000000	0.0000000000000000	0.0000000000000000	0.0000000000000000	0.0000000000000000	0.0000000000000000	0.0000000000000000	0.0000185075442019	0.0000000000000000	0.0000000000000000	0.0000000000000000	0.0000017908692101	0.0000000000000000	0.0000000000000000	0.0000000000000000	0.0000000000000000	0.0000000000000000	0.0000000000000000	0.0000000000000000	0.0000000000000000	0.0000000000000000	0.0000000000000000	0.0000000000000000	0.0000000000000000	0.0000000000000000	0.0000000000000000	0.0000000000000000	0.0000000000000000	0.0000000000000000	0.0000027519301567	0.0000000000000000	0.0000000000000000	0.0000000000000000	0.0000000000000000	0.0000000000000000	0.0000000000000000	0.0000000000000000	0.0000000000000000	0.0000000000000000	0.0000000000000000	0.0000000000000000	0.0000000000000000	0.0000000000000000	0.0000000000000000	0.0000000000000000	0.0000000000000000	0.0000000000000000	0.0006450165501808	0.0000000000000000	0.0000000000000000	0.0000000000000000	0.0000000000000000	0.0000000000000000	0.0000000000000000	0.0000000000000000	0.0000000000000000	0.0000000000000000
36767	Euplotes focardii	0.0000000000000000	0.0000000000000000	0.0000000000000000	0.0000000000000000	0.0000000000000000	0.0000000000000000	0.0000010377813094	0.0000000000000000	0.0000000000000000	0.0000000000000000	0.0000000000000000	0.0000000000000000	0.0000000000000000	0.0000000000000000	0.0000000000000000	0.0000000000000000	0.0000000000000000	0.0000000000000000	0.0000000000000000	0.0000000000000000	0.0000000000000000	0.0000000000000000	0.0000000000000000	0.0000000000000000	0.0000000000000000	0.0000036604115463	0.0000064063655091	0.0000000000000000	0.0000013346253778	0.0000000000000000	0.0000000000000000	0.0000000000000000	0.0000000000000000	0.0000000000000000	0.0000014243147622	0.0000080544123052	0.0000009041980162	0.0000000000000000	0.0000000000000000	0.0000000000000000	0.0000000000000000	0.0000045022966651	0.0000000000000000	0.0000000000000000	0.0000000000000000	0.0000000000000000	0.0000000000000000	0.0000000000000000	0.0000000000000000	0.0000000000000000	0.0000000000000000	0.0000019048165783	0.0000000000000000	0.0000000000000000	0.0000000000000000	0.0000000000000000	0.0000000000000000	0.0000000000000000	0.0000000000000000	0.0000000000000000	0.0000000000000000	0.0000000000000000	0.0000000000000000	0.0000000000000000	0.0000000000000000	0.0000000000000000	0.0000912805666698	0.0000000000000000	0.0000000000000000	0.0000000000000000	0.0000000000000000	0.0000000000000000	0.0000102945551843	0.0000000000000000	0.0000000000000000	0.0000000000000000	0.0000000000000000	0.0000000000000000	0.0000000000000000	0.0000000000000000	0.0000000000000000	0.0000000000000000	0.0000000000000000	0.0000000000000000	0.0000000000000000	0.0000000000000000	0.0000000000000000	0.0000000000000000	0.0000221140665745	0.0000000000000000	0.0000000000000000	0.0000000000000000	0.0000000000000000	0.0000000000000000	0.0000000000000000	0.0000000000000000	0.0000000000000000	0.0000000000000000	0.0000000000000000	0.0000000000000000	0.0000046708792646	0.0000000000000000	0.0000000000000000	0.0000000000000000	0.0000000000000000	0.0000000000000000	0.0000000000000000	0.0000000000000000	0.0000045771694795	0.0000000000000000	0.0000000000000000	0.0000000000000000	0.0000000000000000	0.0000000000000000	0.0000000000000000	0.0000000000000000	0.0000000000000000	0.0000010146348107	0.0000000000000000	0.0000000000000000	0.0000000000000000	0.0000114585896402	0.0000000000000000	0.0000000000000000	0.0000000000000000	0.0000000000000000	0.0000000000000000	0.0000000000000000	0.0000000000000000	0.0000000000000000	0.0000000000000000	0.0000000000000000	0.0000000000000000	0.0000000000000000	0.0000000000000000	0.0000000000000000	0.0000000000000000	0.0000000000000000	0.0000010005313999	0.0000000000000000	0.0000000000000000	0.0000000000000000	0.0000000000000000	0.0000000000000000	0.0000000000000000	0.0000000000000000	0.0000000000000000	0.0000005866640516	0.0000000000000000	0.0000000000000000	0.0000061554974181	0.0000000000000000	0.0000016971460180	0.0000000000000000	0.0000000000000000	0.0000000000000000	0.0000000000000000	0.0000000000000000	0.0000000000000000	0.0000000000000000	0.0000000000000000	0.0000000000000000	0.0000000000000000	0.0000000000000000	0.0000000000000000	0.0000000000000000	0.0000000000000000	0.0000000000000000	0.0000000000000000	0.0000000000000000	0.0000000000000000	0.0000052124247564	0.0000072932027207	0.0000021503394795	0.0000000000000000	0.0000000000000000	0.0000000000000000	0.0000000000000000	0.0000000000000000	0.0000000000000000	0.0000000000000000	0.0000000000000000	0.0000000000000000	0.0000000000000000	0.0000000000000000	0.0000000000000000	0.0000000000000000	0.0000000000000000	0.0000000000000000	0.0000010733160142	0.0000000000000000	0.0000000000000000	0.0000000000000000
438879	Uronychia setigera	0.0000000000000000	0.0000000000000000	0.0000000000000000	0.0000000000000000	0.0000000000000000	0.0000000000000000	0.0000008110391746	0.0000000000000000	0.0000000000000000	0.0000000000000000	0.0010910452718442	0.0000000000000000	0.0000000000000000	0.0000000000000000	0.0000000000000000	0.0000000000000000	0.0000000000000000	0.0000000000000000	0.0000000000000000	0.0000000000000000	0.0000000000000000	0.0000000000000000	0.0000000000000000	0.0000000000000000	0.0000000000000000	0.0000000000000000	0.0000000000000000	0.0000000000000000	0.0000000000000000	0.0000000000000000	0.0000000000000000	0.0000015018713047	0.0000000000000000	0.0000000000000000	0.0000000000000000	0.0000027364349498	0.0000000000000000	0.0000000000000000	0.0000000000000000	0.0000000000000000	0.0000000000000000	0.0000000000000000	0.0000000000000000	0.0000000000000000	0.0000000000000000	0.0000000000000000	0.0000000000000000	0.0000000000000000	0.0000000000000000	0.0000000000000000	0.0000000000000000	0.0000033170081795	0.0000000000000000	0.0000000000000000	0.0000000000000000	0.0000000000000000	0.0000000000000000	0.0000000000000000	0.0000000000000000	0.0000000000000000	0.0000000000000000	0.0000000000000000	0.0000000000000000	0.0000000000000000	0.0000000000000000	0.0000000000000000	0.0000000000000000	0.0000000000000000	0.0000000000000000	0.0000000000000000	0.0000000000000000	0.0000020982632737	0.0000000000000000	0.0000000000000000	0.0000000000000000	0.0000000000000000	0.0000018173195398	0.0000000000000000	0.0000000000000000	0.0000000000000000	0.0000000000000000	0.0000039693143357	0.0000000000000000	0.0000000000000000	0.0000000000000000	0.0000000000000000	0.0000000000000000	0.0000000000000000	0.0000015740467457	0.0000000000000000	0.0000000000000000	0.0000000000000000	0.0000000000000000	0.0000000000000000	0.0000111653173343	0.0000000000000000	0.0000000000000000	0.0000000000000000	0.0000000000000000	0.0000000000000000	0.0000000000000000	0.0000000000000000	0.0000000000000000	0.0000000000000000	0.0000000000000000	0.0000000000000000	0.0000024354608032	0.0000000000000000	0.0000000000000000	0.0000000000000000	0.0000000000000000	0.0000000000000000	0.0000000000000000	0.0000000000000000	0.0000000000000000	0.0000000000000000	0.0000000000000000	0.0000000000000000	0.0000000000000000	0.0000000000000000	0.0000000000000000	0.0000067124282508	0.0000000000000000	0.0000013228335624	0.0000000000000000	0.0000000000000000	0.0000000000000000	0.0000000000000000	0.0000000000000000	0.0000000000000000	0.0000000000000000	0.0000000000000000	0.0000000000000000	0.0000000000000000	0.0000000000000000	0.0000000000000000	0.0000000000000000	0.0000457627125934	0.0000000000000000	0.0000000000000000	0.0000000000000000	0.0000000000000000	0.0000000000000000	0.0000000000000000	0.0000000000000000	0.0000000000000000	0.0000013553821225	0.0000000000000000	0.0000000000000000	0.0000000000000000	0.0001183332823658	0.0000000000000000	0.0000000000000000	0.0000000000000000	0.0000068714279876	0.0000000000000000	0.0000000000000000	0.0000000000000000	0.0000000000000000	0.0000000000000000	0.0000000000000000	0.0000000000000000	0.0000021181707486	0.0000042669425305	0.0000000000000000	0.0000000000000000	0.0000000000000000	0.0000019425059754	0.0000000000000000	0.0000000000000000	0.0000000000000000	0.0000000000000000	0.0000029856267611	0.0000000000000000	0.0000000000000000	0.0000000000000000	0.0000013535740582	0.0000043206278072	0.0000000000000000	0.0000000000000000	0.0000000000000000	0.0000000000000000	0.0000000000000000	0.0000250250323496	0.0000000000000000	0.0000000000000000	0.0000000000000000	0.0000000000000000	0.0000000000000000	0.0000000000000000	0.0000000000000000	0.0000000000000000	0.0000000000000000
2977534	Chlorella sp. LC-ALGAE-MAG	0.0000000000000000	0.0000000000000000	0.0000000000000000	0.0000000000000000	0.0000000000000000	0.0000000000000000	0.0000006279012964	0.0000000000000000	0.0000000000000000	0.0000016173943315	0.0000000000000000	0.0000000000000000	0.0000000000000000	0.0000012863207124	0.0000104179461385	0.0000000000000000	0.0000000000000000	0.0000000000000000	0.0000000000000000	0.0000000000000000	0.0000000000000000	0.0000000000000000	0.0000000000000000	0.0000000000000000	0.0000000000000000	0.0000000000000000	0.0000000000000000	0.0000000000000000	0.0000117256372479	0.0000000000000000	0.0000006426957605	0.0000000000000000	0.0000000000000000	0.0000000000000000	0.0000000000000000	0.0000000000000000	0.0000000000000000	0.0000000000000000	0.0000000000000000	0.0000000000000000	0.0000000000000000	0.0000000000000000	0.0000000000000000	0.0000000000000000	0.0000000000000000	0.0000000000000000	0.0000000000000000	0.0000000000000000	0.0000000000000000	0.0000000000000000	0.0000000000000000	0.0000000000000000	0.0000000000000000	0.0000000000000000	0.0000000000000000	0.0000000000000000	0.0000031800420832	0.0000000000000000	0.0000000000000000	0.0000000000000000	0.0000000000000000	0.0000000000000000	0.0000000000000000	0.0000000000000000	0.0000000000000000	0.0000000000000000	0.0000022120137322	0.0000000000000000	0.0000000000000000	0.0000000000000000	0.0000000000000000	0.0000016662678938	0.0000000000000000	0.0000000000000000	0.0000000000000000	0.0000000000000000	0.0000019519358020	0.0000000000000000	0.0000000000000000	0.0000000000000000	0.0000000000000000	0.0000000000000000	0.0000000000000000	0.0000000000000000	0.0000000000000000	0.0000000000000000	0.0000000000000000	0.0000000000000000	0.0000000000000000	0.0000000000000000	0.0000000000000000	0.0000021598541057	0.0000130322518012	0.0000000000000000	0.0000000000000000	0.0000031597063871	0.0000000000000000	0.0000000000000000	0.0000000000000000	0.0000000000000000	0.0000000000000000	0.0000000000000000	0.0000000000000000	0.0000000000000000	0.0000000000000000	0.0000000000000000	0.0000000000000000	0.0000070909556886	0.0000000000000000	0.0000000000000000	0.0000000000000000	0.0000000000000000	0.0000016414288096	0.0000000000000000	0.0000000000000000	0.0000000000000000	0.0000000000000000	0.0000000000000000	0.0000021429558023	0.0000000000000000	0.0000000000000000	0.0000000000000000	0.0000000000000000	0.0000000000000000	0.0000000000000000	0.0000000000000000	0.0000000000000000	0.0000000000000000	0.0000000000000000	0.0000000000000000	0.0000000000000000	0.0000000000000000	0.0000000000000000	0.0000000000000000	0.0000000000000000	0.0000000000000000	0.0000000000000000	0.0000000000000000	0.0000000000000000	0.0000000000000000	0.0000000000000000	0.0000000000000000	0.0000000000000000	0.0000000000000000	0.0000000000000000	0.0000000000000000	0.0000000000000000	0.0000000000000000	0.0000000000000000	0.0000000000000000	0.0000000000000000	0.0000000000000000	0.0000000000000000	0.0000000000000000	0.0000017721051126	0.0000018070422243	0.0000000000000000	0.0000011406811007	0.0000000000000000	0.0000000000000000	0.0000100610994049	0.0000018314250477	0.0000000000000000	0.0000000000000000	0.0000000000000000	0.0000000000000000	0.0000000000000000	0.0000000000000000	0.0000000000000000	0.0000034556279383	0.0000000000000000	0.0000000000000000	0.0000000000000000	0.0000035634197088	0.0000000000000000	0.0000000000000000	0.0000000000000000	0.0000000000000000	0.0000000000000000	0.0000000000000000	0.0000000000000000	0.0000000000000000	0.0000000000000000	0.0000000000000000	0.0000000000000000	0.0000000000000000	0.0000000000000000	0.0000000000000000	0.0000009929893022	0.0000000000000000	0.0000000000000000	0.0000000000000000	0.0000000000000000
33176	Ophiosphaerella korrae	0.0000000000000000	0.0000000000000000	0.0000000000000000	0.0000000000000000	0.0000000000000000	0.0000000000000000	0.0000000000000000	0.0000020810472874	0.0000000000000000	0.0000000000000000	0.0000000000000000	0.0000000000000000	0.0000000000000000	0.0000000000000000	0.0000467270502211	0.0000000000000000	0.0000000000000000	0.0000000000000000	0.0000000000000000	0.0000000000000000	0.0002755783718464	0.0000000000000000	0.0000000000000000	0.0000000000000000	0.0000000000000000	0.0000000000000000	0.0000000000000000	0.0000000000000000	0.0000136322449304	0.0000000000000000	0.0000000000000000	0.0000000000000000	0.0000000000000000	0.0000000000000000	0.0000000000000000	0.0000000000000000	0.0000000000000000	0.0000372327396271	0.0000000000000000	0.0000609155167818	0.0000000000000000	0.0000000000000000	0.0000000000000000	0.0000000000000000	0.0000000000000000	0.0000000000000000	0.0000100096135066	0.0000000000000000	0.0000000000000000	0.0000000000000000	0.0000000000000000	0.0000000000000000	0.0000000000000000	0.0000000000000000	0.0000000000000000	0.0000000000000000	0.0000000000000000	0.0000000000000000	0.0000000000000000	0.0000000000000000	0.0000000000000000	0.0000000000000000	0.0000000000000000	0.0000000000000000	0.0000000000000000	0.0000000000000000	0.0000000000000000	0.0000000000000000	0.0000000000000000	0.0000056665119063	0.0000000000000000	0.0000000000000000	0.0000000000000000	0.0000000000000000	0.0000000000000000	0.0000000000000000	0.0000000000000000	0.0000000000000000	0.0000000000000000	0.0000000000000000	0.0000000000000000	0.0000000000000000	0.0000000000000000	0.0000000000000000	0.0000635667526666	0.0000000000000000	0.0000000000000000	0.0000000000000000	0.0000000000000000	0.0000000000000000	0.0000000000000000	0.0000000000000000	0.0000000000000000	0.0000000000000000	0.0000000000000000	0.0000000000000000	0.0000000000000000	0.0000000000000000	0.0000213730889253	0.0000000000000000	0.0000000000000000	0.0000000000000000	0.0000000000000000	0.0000000000000000	0.0000000000000000	0.0000000000000000	0.0000000000000000	0.0000000000000000	0.0000000000000000	0.0000000000000000	0.0000000000000000	0.0000000000000000	0.0000000000000000	0.0000000000000000	0.0000000000000000	0.0000000000000000	0.0000000000000000	0.0000000000000000	0.0000000000000000	0.0000000000000000	0.0000000000000000	0.0000000000000000	0.0000000000000000	0.0000000000000000	0.0000000000000000	0.0000000000000000	0.0000000000000000	0.0000000000000000	0.0000000000000000	0.0000000000000000	0.0000000000000000	0.0000000000000000	0.0000000000000000	0.0000118363918915	0.0000000000000000	0.0000000000000000	0.0000000000000000	0.0000000000000000	0.0000000000000000	0.0000000000000000	0.0005953757005260	0.0002042812102150	0.0000000000000000	0.0000000000000000	0.0000000000000000	0.0000000000000000	0.0000000000000000	0.0000000000000000	0.0000000000000000	0.0000000000000000	0.0000703204025045	0.0000105520466121	0.0000000000000000	0.0000000000000000	0.0000000000000000	0.0000000000000000	0.0000000000000000	0.0000000000000000	0.0000000000000000	0.0000000000000000	0.0000000000000000	0.0000000000000000	0.0000000000000000	0.0000000000000000	0.0000022124011543	0.0000000000000000	0.0003254724153171	0.0000010483365581	0.0000023200159469	0.0000000000000000	0.0000000000000000	0.0000000000000000	0.0000000000000000	0.0000000000000000	0.0000000000000000	0.0000038078363169	0.0000000000000000	0.0000000000000000	0.0000022499787939	0.0000000000000000	0.0000000000000000	0.0000000000000000	0.0000000000000000	0.0000000000000000	0.0000000000000000	0.0000000000000000	0.0000000000000000	0.0000117369841384	0.0006177096460967	0.0000000000000000	0.0000000000000000	0.0000021802723027	0.0000000000000000
3055	Chlamydomonas reinhardtii	0.0000000000000000	0.0000000000000000	0.0000000000000000	0.0000000000000000	0.0000000000000000	0.0000000000000000	0.0000000000000000	0.0000000000000000	0.0000000000000000	0.0000000000000000	0.0000000000000000	0.0000000000000000	0.0000000000000000	0.0000052095988853	0.0000000000000000	0.0000000000000000	0.0000000000000000	0.0000000000000000	0.0000000000000000	0.0000110318581741	0.0000000000000000	0.0000018792340802	0.0000000000000000	0.0000000000000000	0.0000000000000000	0.0000752998946657	0.0000000000000000	0.0000000000000000	0.0000000000000000	0.0000000000000000	0.0000000000000000	0.0000000000000000	0.0000000000000000	0.0000000000000000	0.0000000000000000	0.0000000000000000	0.0000000000000000	0.0000000000000000	0.0000040683240291	0.0000000000000000	0.0000000000000000	0.0000088012638034	0.0000000000000000	0.0000009608684080	0.0000000000000000	0.0000000000000000	0.0000000000000000	0.0000000000000000	0.0000000000000000	0.0000000000000000	0.0000000000000000	0.0000000000000000	0.0000028331619069	0.0000000000000000	0.0000000000000000	0.0000000000000000	0.0000000000000000	0.0000000000000000	0.0000000000000000	0.0000000000000000	0.0000000000000000	0.0000000000000000	0.0000000000000000	0.0000000000000000	0.0000000000000000	0.0000000000000000	0.0000000000000000	0.0000019947566633	0.0000000000000000	0.0000000000000000	0.0000000000000000	0.0000069736397036	0.0000000000000000	0.0000000000000000	0.0000000000000000	0.0000000000000000	0.0000000000000000	0.0000000000000000	0.0000000000000000	0.0000000000000000	0.0000000000000000	0.0000000000000000	0.0000000000000000	0.0000000000000000	0.0000000000000000	0.0000083724854923	0.0000000000000000	0.0000000000000000	0.0000000000000000	0.0000000000000000	0.0000000000000000	0.0000000000000000	0.0000000000000000	0.0000000000000000	0.0000000000000000	0.0000000000000000	0.0000000000000000	0.0000000000000000	0.0000000000000000	0.0000000000000000	0.0000000000000000	0.0000000000000000	0.0000000000000000	0.0000041943261098	0.0000000000000000	0.0000000000000000	0.0000000000000000	0.0000000000000000	0.0000000000000000	0.0000000000000000	0.0000000000000000	0.0000000000000000	0.0000000000000000	0.0000000000000000	0.0000000000000000	0.0000015088541547	0.0000000000000000	0.0000000000000000	0.0000000000000000	0.0000000000000000	0.0000000000000000	0.0000000000000000	0.0000000000000000	0.0000000000000000	0.0000000000000000	0.0000000000000000	0.0000000000000000	0.0000000000000000	0.0000000000000000	0.0000000000000000	0.0000000000000000	0.0000000000000000	0.0000092264398419	0.0000000000000000	0.0000000000000000	0.0000000000000000	0.0000031618420470	0.0000000000000000	0.0000000000000000	0.0000000000000000	0.0000000000000000	0.0000000000000000	0.0000000000000000	0.0000155122299011	0.0000000000000000	0.0000000000000000	0.0000000000000000	0.0000000000000000	0.0000000000000000	0.0000000000000000	0.0000000000000000	0.0000000000000000	0.0000000000000000	0.0000000000000000	0.0000000000000000	0.0000000000000000	0.0000000000000000	0.0000000000000000	0.0000050779264231	0.0000000000000000	0.0000000000000000	0.0000012558343184	0.0000063984121577	0.0000000000000000	0.0000000000000000	0.0000000000000000	0.0000054330704383	0.0000000000000000	0.0000011239188365	0.0000000000000000	0.0000000000000000	0.0000000000000000	0.0000000000000000	0.0000000000000000	0.0000000000000000	0.0000003962906574	0.0000000000000000	0.0000000000000000	0.0000000000000000	0.0000000000000000	0.0000000000000000	0.0000000000000000	0.0000000000000000	0.0000080124007084	0.0000000000000000	0.0000000000000000	0.0000000000000000	0.0000000000000000	0.0000002372629306	0.0000000000000000	0.0000000000000000	0.0000000000000000	0.0000000000000000
33097	Gonium pectorale	0.0000000000000000	0.0000000000000000	0.0000000000000000	0.0000000000000000	0.0000000000000000	0.0000000000000000	0.0000000000000000	0.0000000000000000	0.0000000000000000	0.0000000000000000	0.0000000000000000	0.0000000000000000	0.0000000000000000	0.0000000000000000	0.0000304682228050	0.0000000000000000	0.0000000000000000	0.0000000000000000	0.0000000000000000	0.0000000000000000	0.0000000000000000	0.0000000000000000	0.0000000000000000	0.0000000000000000	0.0000039838980472	0.0000000000000000	0.0000000000000000	0.0000000000000000	0.0000000000000000	0.0000000000000000	0.0000000000000000	0.0000000000000000	0.0000000000000000	0.0000000000000000	0.0000000000000000	0.0000384907972660	0.0000000000000000	0.0000000000000000	0.0000029437466552	0.0000000000000000	0.0000000000000000	0.0000000000000000	0.0000000000000000	0.0000022326060068	0.0000010215379291	0.0000000000000000	0.0000166399130515	0.0000612472356829	0.0000000000000000	0.0000000000000000	0.0000000000000000	0.0000000000000000	0.0000014768609940	0.0000000000000000	0.0000037951600910	0.0000000000000000	0.0000000000000000	0.0000000000000000	0.0000000000000000	0.0000000000000000	0.0000000000000000	0.0000000000000000	0.0000000000000000	0.0000000000000000	0.0000000000000000	0.0000076153511366	0.0000000000000000	0.0000000000000000	0.0000000000000000	0.0000000000000000	0.0000000000000000	0.0000138855657816	0.0000000000000000	0.0000000000000000	0.0000000000000000	0.0000000000000000	0.0000014471248188	0.0000000000000000	0.0000000000000000	0.0000000000000000	0.0000000000000000	0.0000000000000000	0.0000000000000000	0.0000000000000000	0.0000000000000000	0.0000042293998879	0.0000000000000000	0.0000000000000000	0.0000000000000000	0.0000000000000000	0.0000000000000000	0.0000236313449208	0.0000000000000000	0.0000000000000000	0.0000000000000000	0.0000000000000000	0.0000000000000000	0.0000000000000000	0.0000000000000000	0.0000000000000000	0.0000000000000000	0.0000000000000000	0.0000000000000000	0.0000000000000000	0.0000000000000000	0.0000000000000000	0.0000000000000000	0.0000000000000000	0.0000000000000000	0.0000000000000000	0.0000000000000000	0.0000000000000000	0.0000038163219823	0.0000074024227813	0.0000000000000000	0.0000000000000000	0.0000000000000000	0.0000006388441400	0.0000000000000000	0.0000000000000000	0.0000000000000000	0.0000000000000000	0.0000000000000000	0.0000000000000000	0.0000000000000000	0.0000000000000000	0.0000000000000000	0.0000010678228299	0.0000000000000000	0.0000000000000000	0.0000000000000000	0.0000000000000000	0.0000000000000000	0.0000000000000000	0.0000000000000000	0.0000000000000000	0.0000174955259935	0.0000000000000000	0.0000040021255995	0.0000000000000000	0.0000000000000000	0.0000007930171204	0.0000000000000000	0.0000000000000000	0.0000000000000000	0.0000000000000000	0.0000000000000000	0.0000000000000000	0.0000000000000000	0.0000000000000000	0.0000000000000000	0.0000000000000000	0.0000000000000000	0.0000000000000000	0.0000000000000000	0.0000000000000000	0.0000000000000000	0.0000000000000000	0.0000027505434792	0.0000000000000000	0.0000000000000000	0.0000000000000000	0.0000000000000000	0.0000000000000000	0.0000000000000000	0.0000000000000000	0.0000000000000000	0.0000000000000000	0.0000000000000000	0.0000000000000000	0.0000000000000000	0.0000000000000000	0.0000000000000000	0.0000000000000000	0.0000000000000000	0.0000000000000000	0.0000000000000000	0.0000000000000000	0.0000000000000000	0.0000000000000000	0.0000000000000000	0.0000000000000000	0.0000000000000000	0.0000000000000000	0.0000000000000000	0.0000000000000000	0.0000000000000000	0.0000000000000000	0.0000007733014035	0.0000000000000000	0.0000000000000000	0.0000000000000000	0.0000000000000000
42890	Sarcocystis neurona	0.0000014418427463	0.0000000000000000	0.0000030108547587	0.0000017835651646	0.0000000000000000	0.0000000000000000	0.0000000000000000	0.0000000000000000	0.0000000000000000	0.0000000000000000	0.0000000000000000	0.0000000000000000	0.0000000000000000	0.0000000000000000	0.0000000000000000	0.0000000000000000	0.0000000000000000	0.0000000000000000	0.0000000000000000	0.0000000000000000	0.0000000000000000	0.0000000000000000	0.0000000000000000	0.0000000000000000	0.0000000000000000	0.0000000000000000	0.0000000000000000	0.0000000000000000	0.0000026692507556	0.0000000000000000	0.0000012123579118	0.0000000000000000	0.0000000000000000	0.0000000000000000	0.0000000000000000	0.0000000000000000	0.0000000000000000	0.0000000000000000	0.0000000000000000	0.0000000000000000	0.0000000000000000	0.0000000000000000	0.0000000000000000	0.0000000000000000	0.0000042501022484	0.0000000000000000	0.0000000000000000	0.0000000000000000	0.0000000000000000	0.0000000000000000	0.0000000000000000	0.0000000000000000	0.0000014165809535	0.0000000000000000	0.0000000000000000	0.0000000000000000	0.0000000000000000	0.0000000000000000	0.0000000000000000	0.0000000000000000	0.0000000000000000	0.0000000000000000	0.0000000000000000	0.0000000000000000	0.0000000000000000	0.0000000000000000	0.0000060760377200	0.0000000000000000	0.0000000000000000	0.0000000000000000	0.0000102224762224	0.0000061096489439	0.0000000000000000	0.0000000000000000	0.0000000000000000	0.0000000000000000	0.0000000000000000	0.0000000000000000	0.0000000000000000	0.0000000000000000	0.0000000000000000	0.0000000000000000	0.0000000000000000	0.0000000000000000	0.0000012431130278	0.0000000000000000	0.0000000000000000	0.0000000000000000	0.0000000000000000	0.0000000000000000	0.0000000000000000	0.0000000000000000	0.0000000000000000	0.0000000000000000	0.0000000000000000	0.0000000000000000	0.0000022485326280	0.0000000000000000	0.0000212306016658	0.0000000000000000	0.0000000000000000	0.0000000000000000	0.0000000000000000	0.0000000000000000	0.0000000000000000	0.0000000000000000	0.0000000000000000	0.0000000000000000	0.0000000000000000	0.0000000000000000	0.0000000000000000	0.0000000000000000	0.0000000000000000	0.0000000000000000	0.0000000000000000	0.0000000000000000	0.0000000000000000	0.0000000000000000	0.0000000000000000	0.0000000000000000	0.0000000000000000	0.0000000000000000	0.0000000000000000	0.0000000000000000	0.0000000000000000	0.0000000000000000	0.0000000000000000	0.0000000000000000	0.0000000000000000	0.0000035340554304	0.0000000000000000	0.0000000000000000	0.0000000000000000	0.0000000000000000	0.0000000000000000	0.0000000000000000	0.0000000000000000	0.0000000000000000	0.0000016773614645	0.0000000000000000	0.0000000000000000	0.0000000000000000	0.0000000000000000	0.0000000000000000	0.0000000000000000	0.0000000000000000	0.0000000000000000	0.0000000000000000	0.0000000000000000	0.0000000000000000	0.0000000000000000	0.0000000000000000	0.0000000000000000	0.0000000000000000	0.0000000000000000	0.0000018070422243	0.0000057796774568	0.0000000000000000	0.0000000000000000	0.0000000000000000	0.0000000000000000	0.0000000000000000	0.0000302360643132	0.0000000000000000	0.0000000000000000	0.0000006445962529	0.0000025590549166	0.0000013155596024	0.0000000000000000	0.0000000000000000	0.0000000000000000	0.0000000000000000	0.0000018075631897	0.0000000000000000	0.0000000000000000	0.0000000000000000	0.0000000000000000	0.0000000000000000	0.0000000000000000	0.0000000000000000	0.0000000000000000	0.0000000000000000	0.0000000000000000	0.0000000000000000	0.0000000000000000	0.0000000000000000	0.0000000000000000	0.0000000000000000	0.0000000000000000	0.0000000000000000	0.0000000000000000	0.0000012415439501	0.0000000000000000
766056	Microcyclospora tardicrescens	0.0000013446398645	0.0000000000000000	0.0000000000000000	0.0000000000000000	0.0000000000000000	0.0000000000000000	0.0000000000000000	0.0000000000000000	0.0000000000000000	0.0000023020056888	0.0000000000000000	0.0000000000000000	0.0000000000000000	0.0000000000000000	0.0000000000000000	0.0000000000000000	0.0000000000000000	0.0000000000000000	0.0000000000000000	0.0000000000000000	0.0000000000000000	0.0000000000000000	0.0000064021056200	0.0000000000000000	0.0000000000000000	0.0000512457616475	0.0000000000000000	0.0000000000000000	0.0000624890667966	0.0000000000000000	0.0000013146049646	0.0000005935539288	0.0000000000000000	0.0000000000000000	0.0000000000000000	0.0000000000000000	0.0000000000000000	0.0000000000000000	0.0000000000000000	0.0000000000000000	0.0000121834022022	0.0000000000000000	0.0000180951159879	0.0000000000000000	0.0000000000000000	0.0000000000000000	0.0000052614635099	0.0000296574405982	0.0000000000000000	0.0000000000000000	0.0000000000000000	0.0000000000000000	0.0000057868838950	0.0000000000000000	0.0000000000000000	0.0000000000000000	0.0000000000000000	0.0000000000000000	0.0000000000000000	0.0000000000000000	0.0000000000000000	0.0000000000000000	0.0000000000000000	0.0000000000000000	0.0000000000000000	0.0000437443650193	0.0000000000000000	0.0000000000000000	0.0000000000000000	0.0000000000000000	0.0000000000000000	0.0000000000000000	0.0000000000000000	0.0000000000000000	0.0000000000000000	0.0000000000000000	0.0000000000000000	0.0000000000000000	0.0000000000000000	0.0000000000000000	0.0000000000000000	0.0000000000000000	0.0000000000000000	0.0000705352449163	0.0000245934793615	0.0000000000000000	0.0000000000000000	0.0000000000000000	0.0000077928215934	0.0000000000000000	0.0000000000000000	0.0000000000000000	0.0000000000000000	0.0000000000000000	0.0000000000000000	0.0000000000000000	0.0000000000000000	0.0000000000000000	0.0000000000000000	0.0000000000000000	0.0000000000000000	0.0000000000000000	0.0000000000000000	0.0000000000000000	0.0000000000000000	0.0000000000000000	0.0000025383675978	0.0000000000000000	0.0000000000000000	0.0000000000000000	0.0000000000000000	0.0000000000000000	0.0000000000000000	0.0000000000000000	0.0000000000000000	0.0000000000000000	0.0000000000000000	0.0000000000000000	0.0000000000000000	0.0000000000000000	0.0000000000000000	0.0000000000000000	0.0000000000000000	0.0000000000000000	0.0000000000000000	0.0000000000000000	0.0000000000000000	0.0000000000000000	0.0000000000000000	0.0000000000000000	0.0000000000000000	0.0000000000000000	0.0000000000000000	0.0000000000000000	0.0000000000000000	0.0000000000000000	0.0000000000000000	0.0000000000000000	0.0000000000000000	0.0000000000000000	0.0000082691069518	0.0000000000000000	0.0000000000000000	0.0000000000000000	0.0000000000000000	0.0000000000000000	0.0000000000000000	0.0000000000000000	0.0000000000000000	0.0000000000000000	0.0001570882941103	0.0000000000000000	0.0000000000000000	0.0000000000000000	0.0000000000000000	0.0000000000000000	0.0000000000000000	0.0000000000000000	0.0000000000000000	0.0000000000000000	0.0000177195482056	0.0000000000000000	0.0000000000000000	0.0000000000000000	0.0000000000000000	0.0000000000000000	0.0000000000000000	0.0000000000000000	0.0000000000000000	0.0000000000000000	0.0000000000000000	0.0000000000000000	0.0000008363352072	0.0000000000000000	0.0000000000000000	0.0000000000000000	0.0000000000000000	0.0000000000000000	0.0000022874784405	0.0000000000000000	0.0000000000000000	0.0000000000000000	0.0000000000000000	0.0000000000000000	0.0000000000000000	0.0000031017161920	0.0000000000000000	0.0000000000000000	0.0000000000000000	0.0000000000000000	0.0000000000000000	0.0000000000000000	0.0000000000000000
2049356	Monocercomonoides exilis	0.0000147829382698	0.0000000000000000	0.0000000000000000	0.0000000000000000	0.0000000000000000	0.0000000000000000	0.0000010465021607	0.0000000000000000	0.0000000000000000	0.0000000000000000	0.0000000000000000	0.0000000000000000	0.0000000000000000	0.0000000000000000	0.0000000000000000	0.0000000000000000	0.0000000000000000	0.0000000000000000	0.0000000000000000	0.0000000000000000	0.0000000000000000	0.0000029109704380	0.0000000000000000	0.0000000000000000	0.0000000000000000	0.0000000000000000	0.0000000000000000	0.0000000000000000	0.0000000000000000	0.0000000000000000	0.0000000000000000	0.0000000000000000	0.0000000000000000	0.0000000000000000	0.0000000000000000	0.0000000000000000	0.0000000000000000	0.0000000000000000	0.0000030098982654	0.0000000000000000	0.0000000000000000	0.0000000000000000	0.0000000000000000	0.0000000000000000	0.0000000000000000	0.0000000000000000	0.0000000000000000	0.0000000000000000	0.0000000000000000	0.0000000000000000	0.0000000000000000	0.0000000000000000	0.0000000000000000	0.0000000000000000	0.0000000000000000	0.0000000000000000	0.0000000000000000	0.0000000000000000	0.0000000000000000	0.0000000000000000	0.0000000000000000	0.0000000000000000	0.0000000000000000	0.0000000000000000	0.0000000000000000	0.0000000000000000	0.0000000000000000	0.0000000000000000	0.0000000000000000	0.0000000000000000	0.0000000000000000	0.0000033325357876	0.0000000000000000	0.0000000000000000	0.0000000000000000	0.0000000000000000	0.0000000000000000	0.0000000000000000	0.0000000000000000	0.0000000000000000	0.0000000000000000	0.0000000000000000	0.0000000000000000	0.0000017060064996	0.0000000000000000	0.0000000000000000	0.0000000000000000	0.0000000000000000	0.0000000000000000	0.0000000000000000	0.0000000000000000	0.0000000000000000	0.0000000000000000	0.0000045298667054	0.0000010091103130	0.0000000000000000	0.0000000000000000	0.0000000000000000	0.0000000000000000	0.0000000000000000	0.0000000000000000	0.0000000000000000	0.0000058569969497	0.0000000000000000	0.0000000000000000	0.0000000000000000	0.0000038761559263	0.0000000000000000	0.0000000000000000	0.0000000000000000	0.0000035260504608	0.0000000000000000	0.0000000000000000	0.0000000000000000	0.0000000000000000	0.0000000000000000	0.0000000000000000	0.0000037015381056	0.0000016559203927	0.0000000000000000	0.0000045838090637	0.0000000000000000	0.0000000000000000	0.0000000000000000	0.0000000000000000	0.0000027097590618	0.0000023920089778	0.0000000000000000	0.0000000000000000	0.0000000000000000	0.0000000000000000	0.0000000000000000	0.0000000000000000	0.0000000000000000	0.0000000000000000	0.0000000000000000	0.0000000000000000	0.0000000000000000	0.0000000000000000	0.0000000000000000	0.0000000000000000	0.0000038624598570	0.0000000000000000	0.0000000000000000	0.0000000000000000	0.0000000000000000	0.0000000000000000	0.0000000000000000	0.0000000000000000	0.0000000000000000	0.0000192297739342	0.0000000000000000	0.0000000000000000	0.0000000000000000	0.0000024230825009	0.0000000000000000	0.0000000000000000	0.0000000000000000	0.0000000000000000	0.0000015693666418	0.0000000000000000	0.0000000000000000	0.0000000000000000	0.0000000000000000	0.0000000000000000	0.0000000000000000	0.0000000000000000	0.0000000000000000	0.0000000000000000	0.0000000000000000	0.0000000000000000	0.0000000000000000	0.0000000000000000	0.0000020581820732	0.0000000000000000	0.0000060132799756	0.0000000000000000	0.0000000000000000	0.0000000000000000	0.0000000000000000	0.0000000000000000	0.0000000000000000	0.0000000000000000	0.0000000000000000	0.0000000000000000	0.0000000000000000	0.0000000000000000	0.0000000000000000	0.0000000000000000	0.0000009400284046	0.0000000000000000	0.0000000000000000	0.0000000000000000
1415603	Chlorella sp. ArM0029B	0.0000000000000000	0.0000199854666356	0.0000000000000000	0.0000000000000000	0.0000000000000000	0.0000000000000000	0.0000000000000000	0.0001220674005868	0.0000000000000000	0.0000000000000000	0.0000000000000000	0.0000000000000000	0.0000000000000000	0.0000000000000000	0.0000018786460250	0.0000000000000000	0.0000000000000000	0.0000000000000000	0.0000000000000000	0.0000000000000000	0.0000000000000000	0.0000000000000000	0.0000000000000000	0.0000000000000000	0.0000000000000000	0.0000146416461850	0.0000000000000000	0.0000000000000000	0.0000021925988350	0.0000000000000000	0.0000000000000000	0.0000000000000000	0.0000000000000000	0.0000000000000000	0.0000000000000000	0.0000000000000000	0.0000000000000000	0.0000000000000000	0.0000000000000000	0.0000000000000000	0.0000017754706727	0.0000014814008382	0.0000000000000000	0.0000000000000000	0.0000000000000000	0.0000000000000000	0.0000000000000000	0.0000000000000000	0.0000000000000000	0.0000000000000000	0.0000000000000000	0.0000000000000000	0.0000000000000000	0.0000000000000000	0.0000016353128847	0.0000000000000000	0.0000000000000000	0.0000000000000000	0.0000000000000000	0.0000000000000000	0.0000000000000000	0.0000000000000000	0.0000000000000000	0.0000000000000000	0.0000000000000000	0.0000000000000000	0.0000000000000000	0.0000000000000000	0.0000000000000000	0.0000000000000000	0.0000000000000000	0.0000000000000000	0.0000000000000000	0.0000000000000000	0.0000000000000000	0.0000661281601531	0.0000000000000000	0.0000000000000000	0.0000000000000000	0.0000000000000000	0.0000000000000000	0.0000000000000000	0.0000000000000000	0.0000000000000000	0.0000000000000000	0.0000000000000000	0.0000000000000000	0.0000000000000000	0.0000000000000000	0.0000000000000000	0.0000000000000000	0.0000000000000000	0.0000000000000000	0.0000000000000000	0.0000000000000000	0.0000000000000000	0.0000018056398377	0.0000000000000000	0.0000000000000000	0.0000000000000000	0.0000000000000000	0.0000000000000000	0.0000025046368535	0.0000000000000000	0.0000112028030843	0.0000000000000000	0.0000000000000000	0.0000000000000000	0.0000230483504558	0.0000000000000000	0.0000000000000000	0.0000000000000000	0.0000000000000000	0.0000000000000000	0.0000000000000000	0.0000000000000000	0.0000000000000000	0.0000000000000000	0.0000000000000000	0.0000000000000000	0.0000000000000000	0.0000217984412386	0.0000000000000000	0.0000000000000000	0.0000000000000000	0.0000000000000000	0.0000000000000000	0.0000000000000000	0.0000000000000000	0.0000000000000000	0.0000023994950248	0.0000000000000000	0.0000000000000000	0.0000000000000000	0.0000000000000000	0.0000047769082720	0.0000000000000000	0.0000000000000000	0.0000000000000000	0.0000000000000000	0.0000000000000000	0.0000000000000000	0.0000033786368972	0.0000000000000000	0.0000000000000000	0.0000000000000000	0.0000000000000000	0.0000000000000000	0.0000000000000000	0.0000000000000000	0.0000000000000000	0.0000000000000000	0.0000000000000000	0.0000000000000000	0.0000016636088812	0.0000000000000000	0.0000000000000000	0.0000000000000000	0.0000000000000000	0.0000000000000000	0.0000031159375023	0.0000000000000000	0.0000000000000000	0.0000000000000000	0.0000000000000000	0.0000000000000000	0.0000050393696819	0.0000020041728317	0.0000000000000000	0.0000046854249399	0.0000000000000000	0.0000000000000000	0.0000000000000000	0.0000000000000000	0.0000002863006749	0.0000000000000000	0.0000000000000000	0.0000000000000000	0.0000000000000000	0.0000000000000000	0.0000000000000000	0.0000000000000000	0.0000000000000000	0.0000000000000000	0.0000000000000000	0.0000000000000000	0.0000000000000000	0.0000000000000000	0.0000000000000000	0.0000000000000000	0.0000000000000000	0.0000000000000000	0.0000000000000000
31300	Mychonastes homosphaera	0.0000000000000000	0.0000025365097125	0.0000000000000000	0.0000107538487867	0.0000000000000000	0.0000000000000000	0.0000000000000000	0.0000000000000000	0.0000000000000000	0.0000000000000000	0.0000000000000000	0.0000000000000000	0.0000000000000000	0.0000000000000000	0.0000000000000000	0.0000083388598718	0.0000000000000000	0.0000000000000000	0.0000000000000000	0.0000000000000000	0.0000000000000000	0.0000000000000000	0.0000000000000000	0.0000000000000000	0.0000000000000000	0.0000000000000000	0.0000000000000000	0.0000038756842268	0.0000000000000000	0.0000000000000000	0.0000000000000000	0.0000000000000000	0.0000000000000000	0.0000000000000000	0.0000000000000000	0.0000018587105320	0.0000000000000000	0.0000000000000000	0.0000026129886041	0.0000000000000000	0.0000192546733296	0.0000000000000000	0.0000000000000000	0.0000000000000000	0.0000000000000000	0.0000000000000000	0.0000287455567368	0.0000019323544866	0.0000000000000000	0.0000000000000000	0.0000000000000000	0.0000000000000000	0.0000046415631241	0.0000000000000000	0.0000000000000000	0.0000000000000000	0.0000000000000000	0.0000000000000000	0.0000000000000000	0.0000000000000000	0.0000000000000000	0.0000000000000000	0.0000000000000000	0.0000000000000000	0.0000000000000000	0.0000000000000000	0.0000000000000000	0.0000000000000000	0.0000000000000000	0.0000000000000000	0.0000000000000000	0.0000000000000000	0.0000000000000000	0.0000000000000000	0.0000000000000000	0.0000000000000000	0.0000000000000000	0.0000000000000000	0.0000000000000000	0.0000000000000000	0.0000035400753045	0.0000000000000000	0.0000000000000000	0.0000000000000000	0.0000000000000000	0.0000000000000000	0.0000000000000000	0.0000000000000000	0.0000000000000000	0.0000000000000000	0.0000000000000000	0.0000000000000000	0.0000000000000000	0.0000000000000000	0.0000000000000000	0.0000000000000000	0.0000000000000000	0.0000000000000000	0.0000000000000000	0.0000000000000000	0.0000000000000000	0.0000000000000000	0.0000000000000000	0.0000000000000000	0.0000000000000000	0.0000000000000000	0.0000000000000000	0.0000000000000000	0.0000099126865650	0.0000000000000000	0.0000000000000000	0.0000000000000000	0.0000000000000000	0.0000000000000000	0.0000058053255951	0.0000013103207133	0.0000000000000000	0.0000000000000000	0.0000000000000000	0.0000000000000000	0.0000000000000000	0.0000000000000000	0.0000000000000000	0.0000000000000000	0.0000000000000000	0.0000000000000000	0.0000000000000000	0.0000000000000000	0.0000000000000000	0.0000000000000000	0.0000000000000000	0.0000000000000000	0.0000000000000000	0.0000000000000000	0.0000000000000000	0.0000000000000000	0.0000000000000000	0.0000000000000000	0.0000000000000000	0.0000000000000000	0.0000029137207566	0.0000000000000000	0.0000000000000000	0.0000000000000000	0.0000000000000000	0.0000026244112658	0.0000000000000000	0.0000000000000000	0.0000116620108163	0.0000000000000000	0.0000000000000000	0.0000000000000000	0.0000000000000000	0.0000000000000000	0.0000000000000000	0.0000000000000000	0.0000000000000000	0.0000000000000000	0.0000000000000000	0.0000000000000000	0.0000313470821010	0.0000000000000000	0.0000000000000000	0.0000000000000000	0.0000191043829401	0.0000000000000000	0.0000000000000000	0.0000000000000000	0.0000014951213880	0.0000000000000000	0.0000000000000000	0.0000000000000000	0.0000098201940456	0.0000259960683500	0.0000000000000000	0.0000000000000000	0.0000000000000000	0.0000000000000000	0.0000000000000000	0.0000000000000000	0.0000000000000000	0.0000000000000000	0.0000019066527047	0.0000000000000000	0.0000000000000000	0.0000000000000000	0.0000000000000000	0.0000000000000000	0.0000000000000000	0.0000000000000000	0.0000000000000000	0.0000000000000000	0.0000000000000000
307507	Raphidocelis subcapitata	0.0000000000000000	0.0000000000000000	0.0000000000000000	0.0000015002930502	0.0000019742542299	0.0000000000000000	0.0000000000000000	0.0000013355975128	0.0000000000000000	0.0000000000000000	0.0000000000000000	0.0000000000000000	0.0000000000000000	0.0000000000000000	0.0000000000000000	0.0000000000000000	0.0000000000000000	0.0000000000000000	0.0000000000000000	0.0000000000000000	0.0000016888364533	0.0000000000000000	0.0000000000000000	0.0000000000000000	0.0000000000000000	0.0000000000000000	0.0000000000000000	0.0000000000000000	0.0000141565620432	0.0000000000000000	0.0000000000000000	0.0000013040199951	0.0000000000000000	0.0000000000000000	0.0000000000000000	0.0000000000000000	0.0000000000000000	0.0000000000000000	0.0000000000000000	0.0000000000000000	0.0000000000000000	0.0000000000000000	0.0000000000000000	0.0000000000000000	0.0000000000000000	0.0000000000000000	0.0000000000000000	0.0000000000000000	0.0000000000000000	0.0000000000000000	0.0000000000000000	0.0000000000000000	0.0000000000000000	0.0000000000000000	0.0000000000000000	0.0000000000000000	0.0000174389404565	0.0000000000000000	0.0000000000000000	0.0000000000000000	0.0000000000000000	0.0000000000000000	0.0000000000000000	0.0000000000000000	0.0000000000000000	0.0000000000000000	0.0000000000000000	0.0000000000000000	0.0000000000000000	0.0000000000000000	0.0000000000000000	0.0000000000000000	0.0000082610628023	0.0000000000000000	0.0000055647431067	0.0000000000000000	0.0000000000000000	0.0000000000000000	0.0000000000000000	0.0000000000000000	0.0000000000000000	0.0000000000000000	0.0000000000000000	0.0000000000000000	0.0000000000000000	0.0000000000000000	0.0000000000000000	0.0000000000000000	0.0000011869860705	0.0000000000000000	0.0000000000000000	0.0000000000000000	0.0000000000000000	0.0000000000000000	0.0000000000000000	0.0000075346844616	0.0000000000000000	0.0000000000000000	0.0000000000000000	0.0000000000000000	0.0000000000000000	0.0000000000000000	0.0000000000000000	0.0000000000000000	0.0000000000000000	0.0000000000000000	0.0000000000000000	0.0000000000000000	0.0000078543144914	0.0000000000000000	0.0000000000000000	0.0000063361690707	0.0000000000000000	0.0000000000000000	0.0000000000000000	0.0000000000000000	0.0000000000000000	0.0000000000000000	0.0000000000000000	0.0000000000000000	0.0000000000000000	0.0000000000000000	0.0000000000000000	0.0000000000000000	0.0000000000000000	0.0000000000000000	0.0000000000000000	0.0000000000000000	0.0000000000000000	0.0000000000000000	0.0000000000000000	0.0000000000000000	0.0000000000000000	0.0000000000000000	0.0000000000000000	0.0000016736612924	0.0000000000000000	0.0000000000000000	0.0000087987908401	0.0000000000000000	0.0000000000000000	0.0000000000000000	0.0000000000000000	0.0000013774073062	0.0000000000000000	0.0000000000000000	0.0000004946650082	0.0000000000000000	0.0000014741305807	0.0000000000000000	0.0000000000000000	0.0000022888630519	0.0000000000000000	0.0000000000000000	0.0000000000000000	0.0000000000000000	0.0000000000000000	0.0000000000000000	0.0000000000000000	0.0000000000000000	0.0000000000000000	0.0000000000000000	0.0000000000000000	0.0000000000000000	0.0000000000000000	0.0000000000000000	0.0000000000000000	0.0000000000000000	0.0000020931699432	0.0000000000000000	0.0000000000000000	0.0000000000000000	0.0000000000000000	0.0000000000000000	0.0000000000000000	0.0000000000000000	0.0000000000000000	0.0000000000000000	0.0000000000000000	0.0000000000000000	0.0000000000000000	0.0000000000000000	0.0000000000000000	0.0000000000000000	0.0000000000000000	0.0000000000000000	0.0000000000000000	0.0000000000000000	0.0000000000000000	0.0000018870719465	0.0000053318408195	0.0000000000000000	0.0000039209183067
1048530	Shionodiscus oestrupii	0.0000000000000000	0.0000000000000000	0.0000000000000000	0.0000000000000000	0.0000017955151638	0.0000000000000000	0.0000000000000000	0.0000000000000000	0.0000000000000000	0.0000009413406162	0.0000000000000000	0.0000000000000000	0.0000000000000000	0.0000011898466590	0.0000000000000000	0.0000000000000000	0.0000000000000000	0.0000000000000000	0.0000040242611490	0.0000000000000000	0.0000000000000000	0.0000000000000000	0.0000000000000000	0.0000000000000000	0.0000000000000000	0.0000000000000000	0.0000000000000000	0.0000000000000000	0.0000033365634445	0.0000000000000000	0.0000000000000000	0.0000000000000000	0.0000000000000000	0.0000000000000000	0.0000000000000000	0.0000000000000000	0.0000000000000000	0.0000000000000000	0.0000000000000000	0.0000000000000000	0.0000000000000000	0.0000021204364939	0.0000000000000000	0.0000000000000000	0.0000000000000000	0.0000000000000000	0.0000000000000000	0.0000000000000000	0.0000000000000000	0.0000000000000000	0.0000000000000000	0.0000000000000000	0.0000000000000000	0.0000000000000000	0.0000000000000000	0.0000000000000000	0.0000000000000000	0.0000000000000000	0.0000000000000000	0.0000000000000000	0.0000000000000000	0.0000000000000000	0.0000000000000000	0.0000000000000000	0.0000000000000000	0.0000000000000000	0.0000000000000000	0.0000000000000000	0.0000000000000000	0.0000000000000000	0.0000000000000000	0.0000074982055220	0.0000000000000000	0.0000000000000000	0.0000000000000000	0.0000000000000000	0.0000000000000000	0.0000000000000000	0.0000000000000000	0.0000000000000000	0.0000000000000000	0.0000000000000000	0.0000033181651598	0.0000000000000000	0.0000000000000000	0.0000056535855644	0.0000000000000000	0.0000000000000000	0.0000087475712588	0.0000000000000000	0.0000000000000000	0.0000319743107800	0.0000000000000000	0.0000000000000000	0.0000000000000000	0.0000000000000000	0.0000000000000000	0.0000000000000000	0.0000000000000000	0.0000000000000000	0.0000000000000000	0.0000000000000000	0.0000000000000000	0.0000000000000000	0.0000000000000000	0.0000000000000000	0.0000000000000000	0.0000031722696502	0.0000000000000000	0.0000000000000000	0.0000000000000000	0.0000000000000000	0.0000000000000000	0.0000000000000000	0.0000000000000000	0.0000000000000000	0.0000000000000000	0.0000005918703062	0.0000000000000000	0.0000000000000000	0.0000000000000000	0.0000000000000000	0.0000000000000000	0.0000000000000000	0.0000000000000000	0.0000000000000000	0.0000000000000000	0.0000000000000000	0.0000000000000000	0.0000000000000000	0.0000020957614773	0.0000000000000000	0.0000000000000000	0.0000018332458822	0.0000000000000000	0.0000000000000000	0.0000000000000000	0.0000000000000000	0.0000037078516584	0.0000000000000000	0.0000000000000000	0.0000000000000000	0.0000000000000000	0.0000000000000000	0.0000000000000000	0.0000000000000000	0.0000007123176118	0.0000000000000000	0.0000000000000000	0.0000000000000000	0.0000041857382443	0.0000000000000000	0.0000000000000000	0.0000000000000000	0.0000000000000000	0.0000000000000000	0.0000000000000000	0.0000000000000000	0.0000000000000000	0.0000000000000000	0.0000000000000000	0.0000000000000000	0.0000000000000000	0.0000000000000000	0.0000000000000000	0.0000000000000000	0.0000000000000000	0.0000000000000000	0.0000000000000000	0.0000000000000000	0.0000027347677344	0.0000000000000000	0.0000000000000000	0.0000003532700573	0.0000000000000000	0.0000000000000000	0.0000000000000000	0.0000000000000000	0.0000000000000000	0.0000000000000000	0.0000000000000000	0.0000000000000000	0.0000000000000000	0.0000033659400236	0.0000000000000000	0.0000000000000000	0.0000000000000000	0.0000000000000000	0.0000000000000000	0.0000005050898890	0.0000000000000000	0.0000008176021135	0.0000000000000000
3076	Chlorella sorokiniana	0.0000000000000000	0.0000000000000000	0.0000000000000000	0.0000000000000000	0.0000378195614829	0.0000000000000000	0.0000000000000000	0.0000000000000000	0.0000000000000000	0.0000000000000000	0.0000000000000000	0.0000000000000000	0.0000000000000000	0.0000000000000000	0.0000000000000000	0.0000000000000000	0.0000066028248594	0.0000000000000000	0.0000000000000000	0.0000000000000000	0.0000000000000000	0.0000000000000000	0.0000000000000000	0.0000000000000000	0.0000000000000000	0.0000000000000000	0.0000000000000000	0.0000000000000000	0.0000000000000000	0.0000000000000000	0.0000000000000000	0.0000015918037181	0.0000000000000000	0.0000000000000000	0.0000000000000000	0.0000000000000000	0.0000000000000000	0.0000000000000000	0.0000000000000000	0.0000000000000000	0.0000000000000000	0.0000000000000000	0.0000000000000000	0.0000000000000000	0.0000042374906690	0.0000000000000000	0.0000000000000000	0.0000000000000000	0.0000000000000000	0.0000000000000000	0.0000000000000000	0.0000000000000000	0.0000000000000000	0.0000000000000000	0.0000000000000000	0.0000000000000000	0.0000000000000000	0.0000073958456597	0.0000000000000000	0.0000000000000000	0.0000000000000000	0.0000000000000000	0.0000000000000000	0.0000000000000000	0.0000000000000000	0.0000000000000000	0.0000000000000000	0.0000000000000000	0.0000000000000000	0.0000000000000000	0.0000000000000000	0.0000000000000000	0.0000000000000000	0.0000039928185830	0.0000000000000000	0.0000000000000000	0.0000000000000000	0.0000000000000000	0.0000156748672141	0.0000000000000000	0.0000000000000000	0.0000000000000000	0.0000000000000000	0.0000046102794690	0.0000000000000000	0.0000000000000000	0.0000000000000000	0.0000000000000000	0.0000000000000000	0.0000000000000000	0.0000000000000000	0.0000000000000000	0.0000000000000000	0.0000000000000000	0.0000000000000000	0.0000000000000000	0.0000000000000000	0.0000000000000000	0.0000000000000000	0.0000000000000000	0.0000000000000000	0.0000000000000000	0.0000000000000000	0.0000000000000000	0.0000000000000000	0.0000000000000000	0.0000000000000000	0.0000000000000000	0.0000000000000000	0.0000000000000000	0.0000000000000000	0.0000000000000000	0.0000000000000000	0.0000000000000000	0.0000000000000000	0.0000000000000000	0.0000000000000000	0.0000000000000000	0.0000000000000000	0.0000029777384860	0.0000000000000000	0.0000000000000000	0.0000000000000000	0.0000087186757522	0.0000000000000000	0.0000000000000000	0.0000000000000000	0.0000000000000000	0.0000000000000000	0.0000000000000000	0.0000000000000000	0.0000000000000000	0.0000032041611166	0.0000031882537082	0.0000000000000000	0.0000000000000000	0.0000000000000000	0.0000000000000000	0.0000000000000000	0.0000000000000000	0.0000028974429870	0.0000000000000000	0.0000015066894271	0.0000000000000000	0.0000000000000000	0.0000013297017080	0.0000000000000000	0.0000000000000000	0.0000000000000000	0.0000000000000000	0.0000000000000000	0.0000000000000000	0.0000000000000000	0.0000000000000000	0.0000000000000000	0.0000000000000000	0.0000000000000000	0.0000000000000000	0.0000000000000000	0.0000000000000000	0.0000000000000000	0.0000000000000000	0.0000000000000000	0.0000068075648005	0.0000000000000000	0.0000000000000000	0.0000000000000000	0.0000000000000000	0.0000039491827007	0.0000000000000000	0.0000000000000000	0.0000000000000000	0.0000011420921646	0.0000012978834715	0.0000000000000000	0.0000000000000000	0.0000000000000000	0.0000000000000000	0.0000000000000000	0.0000050082140369	0.0000000000000000	0.0000000000000000	0.0000021790316625	0.0000013536932704	0.0000000000000000	0.0000000000000000	0.0000000000000000	0.0000000000000000	0.0000000000000000	0.0000000000000000	0.0000018375270621	0.0000000000000000	0.0000000000000000
2655020	Euplotes weissei	0.0000000000000000	0.0000000000000000	0.0000000000000000	0.0000000000000000	0.0000000000000000	0.0000204550523155	0.0000000000000000	0.0000657238217918	0.0000000000000000	0.0000000000000000	0.0003321356321145	0.0000000000000000	0.0000000000000000	0.0000000000000000	0.0000000000000000	0.0000000000000000	0.0000000000000000	0.0000000000000000	0.0000000000000000	0.0000028629389725	0.0000000000000000	0.0000000000000000	0.0000000000000000	0.0000000000000000	0.0000000000000000	0.0000000000000000	0.0000000000000000	0.0000000000000000	0.0000000000000000	0.0000000000000000	0.0000000000000000	0.0000000000000000	0.0000000000000000	0.0000000000000000	0.0000000000000000	0.0000000000000000	0.0000000000000000	0.0000000000000000	0.0000000000000000	0.0000000000000000	0.0000000000000000	0.0000210300824873	0.0000000000000000	0.0000000000000000	0.0000239998355450	0.0000000000000000	0.0000000000000000	0.0000000000000000	0.0000000000000000	0.0000000000000000	0.0000024666897271	0.0000000000000000	0.0000000000000000	0.0000000000000000	0.0000016970228049	0.0000000000000000	0.0000000000000000	0.0000000000000000	0.0000000000000000	0.0000000000000000	0.0000016683548529	0.0000000000000000	0.0000000000000000	0.0000000000000000	0.0000000000000000	0.0000000000000000	0.0000000000000000	0.0000000000000000	0.0000000000000000	0.0000000000000000	0.0000000000000000	0.0000000000000000	0.0000131223805282	0.0000000000000000	0.0000000000000000	0.0001083385377054	0.0000000000000000	0.0000028953050457	0.0000000000000000	0.0000000000000000	0.0000000000000000	0.0000000000000000	0.0000000000000000	0.0000000000000000	0.0000000000000000	0.0000000000000000	0.0000000000000000	0.0000000000000000	0.0000000000000000	0.0000000000000000	0.0000000000000000	0.0000000000000000	0.0000000000000000	0.0000000000000000	0.0000047851360004	0.0000000000000000	0.0000000000000000	0.0000000000000000	0.0000000000000000	0.0000000000000000	0.0000000000000000	0.0000000000000000	0.0000000000000000	0.0000000000000000	0.0000000000000000	0.0000000000000000	0.0000000000000000	0.0000000000000000	0.0000000000000000	0.0000000000000000	0.0000000000000000	0.0000000000000000	0.0000124748589530	0.0000000000000000	0.0000000000000000	0.0000000000000000	0.0000000000000000	0.0000000000000000	0.0000000000000000	0.0000000000000000	0.0000016560858553	0.0000000000000000	0.0000000000000000	0.0000249835156899	0.0000000000000000	0.0000000000000000	0.0000000000000000	0.0000000000000000	0.0000000000000000	0.0000000000000000	0.0000000000000000	0.0000000000000000	0.0000000000000000	0.0000000000000000	0.0002179252056434	0.0000000000000000	0.0000000000000000	0.0000000000000000	0.0000000000000000	0.0000000000000000	0.0000000000000000	0.0000000000000000	0.0000000000000000	0.0000000000000000	0.0000000000000000	0.0000000000000000	0.0000011674094194	0.0000000000000000	0.0000233895385473	0.0000000000000000	0.0000000000000000	0.0000000000000000	0.0000000000000000	0.0000000000000000	0.0000210844342988	0.0000000000000000	0.0000000000000000	0.0000000000000000	0.0000000000000000	0.0000000000000000	0.0000000000000000	0.0000000000000000	0.0000000000000000	0.0000000000000000	0.0000000000000000	0.0000000000000000	0.0000000000000000	0.0000000000000000	0.0000012373418383	0.0000000000000000	0.0000000000000000	0.0000000000000000	0.0000000000000000	0.0000000000000000	0.0000000000000000	0.0000000000000000	0.0000000000000000	0.0000000000000000	0.0000000000000000	0.0000000000000000	0.0000000000000000	0.0000000000000000	0.0000000000000000	0.0000457328807559	0.0000000000000000	0.0000000000000000	0.0000000000000000	0.0000000000000000	0.0000000000000000	0.0000005822563998	0.0000000000000000	0.0000000000000000	0.0000000000000000
1347389	Colletotrichum sidae	0.0000000000000000	0.0000000000000000	0.0000000000000000	0.0000000000000000	0.0000000000000000	0.0000022241901724	0.0000000000000000	0.0000000000000000	0.0000000000000000	0.0000000000000000	0.0000000000000000	0.0000000000000000	0.0000000000000000	0.0000000000000000	0.0000000000000000	0.0000000000000000	0.0000000000000000	0.0000000000000000	0.0000000000000000	0.0000000000000000	0.0000000000000000	0.0000000000000000	0.0000000000000000	0.0000000000000000	0.0000000000000000	0.0000000000000000	0.0000000000000000	0.0000000000000000	0.0000000000000000	0.0000000000000000	0.0000000000000000	0.0000000000000000	0.0000000000000000	0.0000000000000000	0.0000000000000000	0.0000000000000000	0.0000000000000000	0.0000000000000000	0.0000000000000000	0.0000000000000000	0.0000000000000000	0.0000296861109144	0.0000000000000000	0.0000000000000000	0.0000109468508949	0.0000000000000000	0.0000065875234189	0.0000000000000000	0.0000000000000000	0.0000000000000000	0.0000000000000000	0.0000000000000000	0.0000000000000000	0.0000000000000000	0.0000000000000000	0.0000098981255373	0.0000000000000000	0.0000000000000000	0.0000000000000000	0.0000000000000000	0.0000000000000000	0.0000000000000000	0.0000000000000000	0.0000000000000000	0.0000000000000000	0.0000000000000000	0.0000000000000000	0.0000000000000000	0.0000000000000000	0.0000000000000000	0.0000000000000000	0.0000015736974552	0.0000000000000000	0.0000015804906891	0.0000000000000000	0.0000000000000000	0.0000000000000000	0.0000000000000000	0.0000000000000000	0.0000000000000000	0.0000000000000000	0.0000000000000000	0.0000000000000000	0.0000000000000000	0.0000000000000000	0.0000000000000000	0.0000000000000000	0.0000000000000000	0.0000000000000000	0.0000000000000000	0.0000021965593947	0.0000000000000000	0.0000000000000000	0.0000000000000000	0.0000000000000000	0.0000000000000000	0.0000000000000000	0.0000000000000000	0.0000000000000000	0.0000000000000000	0.0000000000000000	0.0000000000000000	0.0000000000000000	0.0000000000000000	0.0000000000000000	0.0000000000000000	0.0000000000000000	0.0000000000000000	0.0000000000000000	0.0000000000000000	0.0000000000000000	0.0000000000000000	0.0000000000000000	0.0000000000000000	0.0000000000000000	0.0000000000000000	0.0000000000000000	0.0000009206871430	0.0000026624602392	0.0000000000000000	0.0000000000000000	0.0000000000000000	0.0000000000000000	0.0000000000000000	0.0000000000000000	0.0000000000000000	0.0000000000000000	0.0000000000000000	0.0000000000000000	0.0000000000000000	0.0000000000000000	0.0000000000000000	0.0000000000000000	0.0000000000000000	0.0000100806093205	0.0000000000000000	0.0000000000000000	0.0000000000000000	0.0000009711040058	0.0000000000000000	0.0000000000000000	0.0000005784360172	0.0000000000000000	0.0000000000000000	0.0000000000000000	0.0000000000000000	0.0000000000000000	0.0000070090915637	0.0000000000000000	0.0000000000000000	0.0000054414597176	0.0000000000000000	0.0000000000000000	0.0000000000000000	0.0000000000000000	0.0000025976231974	0.0000000000000000	0.0000016509858036	0.0000000000000000	0.0000000000000000	0.0000000000000000	0.0000021453836273	0.0000000000000000	0.0000586623167739	0.0000000000000000	0.0000000000000000	0.0000000000000000	0.0000000000000000	0.0000000000000000	0.0000000000000000	0.0000057003924853	0.0000000000000000	0.0000030755552780	0.0000000000000000	0.0000000000000000	0.0000000000000000	0.0000000000000000	0.0000000000000000	0.0000000000000000	0.0000000000000000	0.0000000000000000	0.0000000000000000	0.0000017553310615	0.0000024512824085	0.0000000000000000	0.0000000000000000	0.0000000000000000	0.0000000000000000	0.0000000000000000	0.0000000000000000	0.0000000000000000	0.0000000000000000	0.0000000000000000
51695	Chlamydomonas incerta	0.0000000000000000	0.0000000000000000	0.0000000000000000	0.0000000000000000	0.0000000000000000	0.0000000000000000	0.0000027121847665	0.0000000000000000	0.0000000000000000	0.0000000000000000	0.0000000000000000	0.0000000000000000	0.0000000000000000	0.0000000000000000	0.0000000000000000	0.0000000000000000	0.0000000000000000	0.0000000000000000	0.0000000000000000	0.0000000000000000	0.0000023180108182	0.0000000000000000	0.0000000000000000	0.0000000000000000	0.0000000000000000	0.0000039456384200	0.0000000000000000	0.0000000000000000	0.0000073404395779	0.0000000000000000	0.0000057477450398	0.0000004406688259	0.0000000000000000	0.0000000000000000	0.0000000000000000	0.0000000000000000	0.0000000000000000	0.0000000000000000	0.0000000000000000	0.0000000000000000	0.0000000000000000	0.0000000000000000	0.0000000000000000	0.0000013565201054	0.0000000000000000	0.0000000000000000	0.0000000000000000	0.0000000000000000	0.0000009075672961	0.0000039247409263	0.0000000000000000	0.0000000000000000	0.0000000000000000	0.0000000000000000	0.0000000000000000	0.0000000000000000	0.0000000000000000	0.0000000000000000	0.0000000000000000	0.0000000000000000	0.0000000000000000	0.0000000000000000	0.0000000000000000	0.0000000000000000	0.0000000000000000	0.0000000000000000	0.0000000000000000	0.0000000000000000	0.0000000000000000	0.0000000000000000	0.0000000000000000	0.0000000000000000	0.0000000000000000	0.0000000000000000	0.0000000000000000	0.0000000000000000	0.0000000000000000	0.0000000000000000	0.0000000000000000	0.0000000000000000	0.0000000000000000	0.0000000000000000	0.0000000000000000	0.0000010967184640	0.0000000000000000	0.0000000000000000	0.0000000000000000	0.0000000000000000	0.0000027352287712	0.0000000000000000	0.0000000000000000	0.0000000000000000	0.0000000000000000	0.0000000000000000	0.0000000000000000	0.0000000000000000	0.0000000000000000	0.0000000000000000	0.0000000000000000	0.0000000000000000	0.0000000000000000	0.0000000000000000	0.0000000000000000	0.0000000000000000	0.0000000000000000	0.0000000000000000	0.0000000000000000	0.0000000000000000	0.0000062022000639	0.0000017972808040	0.0000000000000000	0.0000052895697153	0.0000000000000000	0.0000000000000000	0.0000000000000000	0.0000000000000000	0.0000000000000000	0.0000000000000000	0.0000000000000000	0.0000000000000000	0.0000047316738722	0.0000000000000000	0.0000000000000000	0.0000000000000000	0.0000000000000000	0.0000000000000000	0.0000000000000000	0.0000000000000000	0.0000000000000000	0.0000000000000000	0.0000034625624408	0.0000000000000000	0.0000000000000000	0.0000000000000000	0.0000000000000000	0.0000000000000000	0.0000000000000000	0.0000000000000000	0.0000000000000000	0.0000030660012515	0.0000000000000000	0.0000000000000000	0.0000000000000000	0.0000000000000000	0.0000000000000000	0.0000000000000000	0.0000262073521348	0.0000000000000000	0.0000000000000000	0.0000000000000000	0.0000000000000000	0.0000110951666583	0.0000000000000000	0.0000000000000000	0.0000000000000000	0.0000069458185495	0.0000000000000000	0.0000067540328330	0.0000000000000000	0.0000000000000000	0.0000000000000000	0.0000000000000000	0.0000000000000000	0.0000000000000000	0.0000000000000000	0.0000049584327148	0.0000000000000000	0.0000000000000000	0.0000000000000000	0.0000000000000000	0.0000000000000000	0.0000000000000000	0.0000000000000000	0.0000000000000000	0.0000000000000000	0.0000000000000000	0.0000000000000000	0.0000000000000000	0.0000000000000000	0.0000000000000000	0.0000000000000000	0.0000000000000000	0.0000115912378716	0.0000000000000000	0.0000000000000000	0.0000000000000000	0.0000000000000000	0.0000000000000000	0.0000000000000000	0.0000000000000000	0.0000000000000000	0.0000000000000000	0.0000000000000000
2583359	Backusella macrospora	0.0000000000000000	0.0000000000000000	0.0000000000000000	0.0000000000000000	0.0000000000000000	0.0000000000000000	0.0000000000000000	0.0000000000000000	0.0000000000000000	0.0000015232602699	0.0000000000000000	0.0000000000000000	0.0000040897007702	0.0000000000000000	0.0000032449340431	0.0000000000000000	0.0000038840146232	0.0000000000000000	0.0000011215154022	0.0000000000000000	0.0000000000000000	0.0000000000000000	0.0000000000000000	0.0000000000000000	0.0000000000000000	0.0000000000000000	0.0000076695925109	0.0000000000000000	0.0000000000000000	0.0000000000000000	0.0000000000000000	0.0000000000000000	0.0000000000000000	0.0000000000000000	0.0000000000000000	0.0000000000000000	0.0000000000000000	0.0000000000000000	0.0000000000000000	0.0000000000000000	0.0000000000000000	0.0000000000000000	0.0000000000000000	0.0000000000000000	0.0000000000000000	0.0000003621603696	0.0000000000000000	0.0000000000000000	0.0000000000000000	0.0000000000000000	0.0000000000000000	0.0000000000000000	0.0000000000000000	0.0000000000000000	0.0000025918166475	0.0000000000000000	0.0000027013260707	0.0000000000000000	0.0000000000000000	0.0000000000000000	0.0000000000000000	0.0000000000000000	0.0000000000000000	0.0000000000000000	0.0000000000000000	0.0000000000000000	0.0000040600252046	0.0000000000000000	0.0000016235501266	0.0000000000000000	0.0000000000000000	0.0000000000000000	0.0000000000000000	0.0000000000000000	0.0000000000000000	0.0000000000000000	0.0000000000000000	0.0000000000000000	0.0000000000000000	0.0000000000000000	0.0000000000000000	0.0000000000000000	0.0000000000000000	0.0000000000000000	0.0000000000000000	0.0000000000000000	0.0000035841298795	0.0000000000000000	0.0000020901276459	0.0000063158378454	0.0000000000000000	0.0000000000000000	0.0000000000000000	0.0000000000000000	0.0000000000000000	0.0000000000000000	0.0000000000000000	0.0000000000000000	0.0000000000000000	0.0000000000000000	0.0000000000000000	0.0000000000000000	0.0000000000000000	0.0000000000000000	0.0000000000000000	0.0000000000000000	0.0000000000000000	0.0000000000000000	0.0000061209485347	0.0000000000000000	0.0000000000000000	0.0000000000000000	0.0000000000000000	0.0000000000000000	0.0000077905664722	0.0000000000000000	0.0000000000000000	0.0000000000000000	0.0000000000000000	0.0000000000000000	0.0000000000000000	0.0000000000000000	0.0000000000000000	0.0000000000000000	0.0000000000000000	0.0000000000000000	0.0000000000000000	0.0000000000000000	0.0000000000000000	0.0000000000000000	0.0000000000000000	0.0000000000000000	0.0000000000000000	0.0000000000000000	0.0000000000000000	0.0000000000000000	0.0000000000000000	0.0000017634127973	0.0000000000000000	0.0000000000000000	0.0000000000000000	0.0000000000000000	0.0000000000000000	0.0000000000000000	0.0000063106162484	0.0000000000000000	0.0000000000000000	0.0000000000000000	0.0000014086136660	0.0000000000000000	0.0000000000000000	0.0000000000000000	0.0000080127549705	0.0000000000000000	0.0000000000000000	0.0000000000000000	0.0000000000000000	0.0000000000000000	0.0000000000000000	0.0000000000000000	0.0000000000000000	0.0000048035662681	0.0000000000000000	0.0000000000000000	0.0000000000000000	0.0000000000000000	0.0000000000000000	0.0000000000000000	0.0000000000000000	0.0000000000000000	0.0000000000000000	0.0000000000000000	0.0000080935665211	0.0000000000000000	0.0000000000000000	0.0000000000000000	0.0000000000000000	0.0000000000000000	0.0000000000000000	0.0000000000000000	0.0000000000000000	0.0000413525537242	0.0000000000000000	0.0000000000000000	0.0000000000000000	0.0000000000000000	0.0000000000000000	0.0000000000000000	0.0000000000000000	0.0000000000000000	0.0000000000000000	0.0000000000000000	0.0000000000000000
112417	Gautieria morchelliformis	0.0000000000000000	0.0000000000000000	0.0000000000000000	0.0000000000000000	0.0000000000000000	0.0000000000000000	0.0000000000000000	0.0000000000000000	0.0000000000000000	0.0000000000000000	0.0000000000000000	0.0000000000000000	0.0000000000000000	0.0000000000000000	0.0000267450879555	0.0000000000000000	0.0000000000000000	0.0000009341132027	0.0000044860616087	0.0000158415956480	0.0000000000000000	0.0000000000000000	0.0000000000000000	0.0000000000000000	0.0000000000000000	0.0000317077207967	0.0000000000000000	0.0000053080023106	0.0000000000000000	0.0000000000000000	0.0000000000000000	0.0000000000000000	0.0000000000000000	0.0000000000000000	0.0000091563091854	0.0000060924400770	0.0000000000000000	0.0000000000000000	0.0000000000000000	0.0000000000000000	0.0000158567898009	0.0000000000000000	0.0000000000000000	0.0000000000000000	0.0000000000000000	0.0000000000000000	0.0000000000000000	0.0000000000000000	0.0000000000000000	0.0000042701181278	0.0000000000000000	0.0000000000000000	0.0000000000000000	0.0000000000000000	0.0000000000000000	0.0000000000000000	0.0000000000000000	0.0000000000000000	0.0000000000000000	0.0001373140089382	0.0000000000000000	0.0000000000000000	0.0000000000000000	0.0000000000000000	0.0000000000000000	0.0000000000000000	0.0000000000000000	0.0000000000000000	0.0000000000000000	0.0000000000000000	0.0000000000000000	0.0000000000000000	0.0000000000000000	0.0000000000000000	0.0000000000000000	0.0000145997236702	0.0000000000000000	0.0000000000000000	0.0000000000000000	0.0000000000000000	0.0000000000000000	0.0000000000000000	0.0000000000000000	0.0000000000000000	0.0000000000000000	0.0000000000000000	0.0000000000000000	0.0000000000000000	0.0000000000000000	0.0000000000000000	0.0000000000000000	0.0000000000000000	0.0000000000000000	0.0000000000000000	0.0000000000000000	0.0000000000000000	0.0000000000000000	0.0000000000000000	0.0000000000000000	0.0000000000000000	0.0000000000000000	0.0000000000000000	0.0000000000000000	0.0000049915947091	0.0000051417120539	0.0000000000000000	0.0000000000000000	0.0000000000000000	0.0000000000000000	0.0000000000000000	0.0000000000000000	0.0000000000000000	0.0000101768586196	0.0000000000000000	0.0000061061196674	0.0000339492184810	0.0000000000000000	0.0000000000000000	0.0000000000000000	0.0000000000000000	0.0000000000000000	0.0000124756242236	0.0000000000000000	0.0000000000000000	0.0000000000000000	0.0000000000000000	0.0000000000000000	0.0000000000000000	0.0000000000000000	0.0000000000000000	0.0000000000000000	0.0000000000000000	0.0000000000000000	0.0000000000000000	0.0000000000000000	0.0000000000000000	0.0000000000000000	0.0000000000000000	0.0000000000000000	0.0000000000000000	0.0000076017183986	0.0000000000000000	0.0000000000000000	0.0000000000000000	0.0000000000000000	0.0000000000000000	0.0000000000000000	0.0000000000000000	0.0000000000000000	0.0000000000000000	0.0000000000000000	0.0000000000000000	0.0000000000000000	0.0000000000000000	0.0000000000000000	0.0000000000000000	0.0000000000000000	0.0000000000000000	0.0000000000000000	0.0000080589097822	0.0000000000000000	0.0000000000000000	0.0000000000000000	0.0000000000000000	0.0000000000000000	0.0000000000000000	0.0000000000000000	0.0000000000000000	0.0000000000000000	0.0000000000000000	0.0000000000000000	0.0000000000000000	0.0000051798825735	0.0000000000000000	0.0000000000000000	0.0000000000000000	0.0000000000000000	0.0000000000000000	0.0000000000000000	0.0000000000000000	0.0000074554623268	0.0000000000000000	0.0000000000000000	0.0000000000000000	0.0000000000000000	0.0000000000000000	0.0000000000000000	0.0000000000000000	0.0000000000000000	0.0000054086708950	0.0000000000000000	0.0000000000000000	0.0000000000000000
2991704	Ulothrix subflaccida	0.0000027702821306	0.0000000000000000	0.0000000000000000	0.0000000000000000	0.0000000000000000	0.0000000000000000	0.0000006104595937	0.0000000000000000	0.0000000000000000	0.0000001968257652	0.0000000000000000	0.0000000000000000	0.0000000000000000	0.0000000000000000	0.0000020494320272	0.0000000000000000	0.0000000000000000	0.0000000000000000	0.0000000000000000	0.0000000000000000	0.0000000000000000	0.0000000000000000	0.0000000000000000	0.0000000000000000	0.0000000000000000	0.0000000000000000	0.0000000000000000	0.0000000000000000	0.0000000000000000	0.0000000000000000	0.0000000000000000	0.0000000000000000	0.0000000000000000	0.0000033502986545	0.0000000000000000	0.0000000000000000	0.0000000000000000	0.0000000000000000	0.0000000000000000	0.0000000000000000	0.0000000000000000	0.0000000000000000	0.0000000000000000	0.0000000000000000	0.0000000000000000	0.0000000000000000	0.0000000000000000	0.0000019323544866	0.0000000000000000	0.0000000000000000	0.0000000000000000	0.0000000000000000	0.0000000000000000	0.0000000000000000	0.0000000000000000	0.0000000000000000	0.0000000000000000	0.0000000000000000	0.0000000000000000	0.0000000000000000	0.0000000000000000	0.0000000000000000	0.0000000000000000	0.0000000000000000	0.0000000000000000	0.0000000000000000	0.0000000000000000	0.0000000000000000	0.0000000000000000	0.0000000000000000	0.0000165316607658	0.0000017279815195	0.0000000000000000	0.0000016220825494	0.0000188582960839	0.0000000000000000	0.0000339906062080	0.0000000000000000	0.0000000000000000	0.0000000000000000	0.0000000000000000	0.0000000000000000	0.0000000000000000	0.0000131200023657	0.0000000000000000	0.0000000000000000	0.0000000000000000	0.0000000000000000	0.0000000000000000	0.0000000000000000	0.0000000000000000	0.0000000000000000	0.0000000000000000	0.0000000000000000	0.0000000000000000	0.0000000000000000	0.0000000000000000	0.0000000000000000	0.0000000000000000	0.0000000000000000	0.0000000000000000	0.0000000000000000	0.0000000000000000	0.0000000000000000	0.0000000000000000	0.0000000000000000	0.0000000000000000	0.0000000000000000	0.0000000000000000	0.0000000000000000	0.0000000000000000	0.0000000000000000	0.0000000000000000	0.0000000000000000	0.0000000000000000	0.0000000000000000	0.0000000000000000	0.0000000000000000	0.0000000000000000	0.0000029187733675	0.0000000000000000	0.0000000000000000	0.0000000000000000	0.0000000000000000	0.0000000000000000	0.0000000000000000	0.0000000000000000	0.0000000000000000	0.0000018428149085	0.0000000000000000	0.0000000000000000	0.0000000000000000	0.0000000000000000	0.0000000000000000	0.0000000000000000	0.0000000000000000	0.0000000000000000	0.0000000000000000	0.0000000000000000	0.0000000000000000	0.0000000000000000	0.0000000000000000	0.0000000000000000	0.0000000000000000	0.0000000000000000	0.0000000000000000	0.0000000000000000	0.0000000000000000	0.0000146102719777	0.0000000000000000	0.0000000000000000	0.0000000000000000	0.0000010294164372	0.0000000000000000	0.0000000000000000	0.0000018635122938	0.0000000000000000	0.0000000000000000	0.0000000000000000	0.0000000000000000	0.0000000000000000	0.0000059442824407	0.0000000000000000	0.0000000000000000	0.0000000000000000	0.0000000000000000	0.0000000000000000	0.0000189522805215	0.0000000000000000	0.0000000000000000	0.0000007724830938	0.0000000000000000	0.0000000000000000	0.0000000000000000	0.0000000000000000	0.0000000000000000	0.0000000000000000	0.0000000000000000	0.0000000000000000	0.0000000000000000	0.0000000000000000	0.0000000000000000	0.0000000000000000	0.0000000000000000	0.0000000000000000	0.0000000000000000	0.0000000000000000	0.0000000000000000	0.0000000000000000	0.0000026587370547	0.0000023496247679	0.0000000000000000	0.0000000000000000
2483200	Chrysophaeum taylorii	0.0000018549549939	0.0000112609881740	0.0000000000000000	0.0000000000000000	0.0000000000000000	0.0000000000000000	0.0000000000000000	0.0000000000000000	0.0000000000000000	0.0000000000000000	0.0000000000000000	0.0000050022850554	0.0000000000000000	0.0000092615091295	0.0000033132484440	0.0000000000000000	0.0000000000000000	0.0000000000000000	0.0000000000000000	0.0000580985748824	0.0000000000000000	0.0000000000000000	0.0000036350938690	0.0000000000000000	0.0000000000000000	0.0000038981006077	0.0000000000000000	0.0000000000000000	0.0000000000000000	0.0000000000000000	0.0000000000000000	0.0000000000000000	0.0000000000000000	0.0000000000000000	0.0000000000000000	0.0000000000000000	0.0000000000000000	0.0000000000000000	0.0000054244320388	0.0000000000000000	0.0000106528240361	0.0000000000000000	0.0000000000000000	0.0000000000000000	0.0000000000000000	0.0000000000000000	0.0000133461513421	0.0000000000000000	0.0000000000000000	0.0000000000000000	0.0000000000000000	0.0000000000000000	0.0000000000000000	0.0000000000000000	0.0000000000000000	0.0000000000000000	0.0000000000000000	0.0000000000000000	0.0000000000000000	0.0000000000000000	0.0000000000000000	0.0000000000000000	0.0000000000000000	0.0000000000000000	0.0000000000000000	0.0000000000000000	0.0000000000000000	0.0000000000000000	0.0000000000000000	0.0000000000000000	0.0000000000000000	0.0000000000000000	0.0000016522125605	0.0000000000000000	0.0000000000000000	0.0000000000000000	0.0000000000000000	0.0000000000000000	0.0000000000000000	0.0000000000000000	0.0000000000000000	0.0000000000000000	0.0000068221475685	0.0000000000000000	0.0000000000000000	0.0000000000000000	0.0000066333150008	0.0000000000000000	0.0000000000000000	0.0000000000000000	0.0000000000000000	0.0000000000000000	0.0000000000000000	0.0000000000000000	0.0000000000000000	0.0000000000000000	0.0000017375024853	0.0000051441492369	0.0000000000000000	0.0000000000000000	0.0000000000000000	0.0000000000000000	0.0000000000000000	0.0000000000000000	0.0000000000000000	0.0000000000000000	0.0000000000000000	0.0000000000000000	0.0000000000000000	0.0000000000000000	0.0000000000000000	0.0000000000000000	0.0000000000000000	0.0000080983770599	0.0000000000000000	0.0000000000000000	0.0000000000000000	0.0000000000000000	0.0000000000000000	0.0000000000000000	0.0000000000000000	0.0000000000000000	0.0000000000000000	0.0000000000000000	0.0000000000000000	0.0000000000000000	0.0000000000000000	0.0000000000000000	0.0000000000000000	0.0000000000000000	0.0000000000000000	0.0000000000000000	0.0000000000000000	0.0000000000000000	0.0000000000000000	0.0000000000000000	0.0000000000000000	0.0000000000000000	0.0000000000000000	0.0000000000000000	0.0000000000000000	0.0000000000000000	0.0000000000000000	0.0000000000000000	0.0000000000000000	0.0000000000000000	0.0000000000000000	0.0000000000000000	0.0000073706529036	0.0000000000000000	0.0000009110136179	0.0000000000000000	0.0000000000000000	0.0000000000000000	0.0000000000000000	0.0000000000000000	0.0000000000000000	0.0000000000000000	0.0000000000000000	0.0000000000000000	0.0000000000000000	0.0000000000000000	0.0000000000000000	0.0000000000000000	0.0000000000000000	0.0000000000000000	0.0000000000000000	0.0000000000000000	0.0000000000000000	0.0000000000000000	0.0000000000000000	0.0000000000000000	0.0000000000000000	0.0000002995115704	0.0000000000000000	0.0000000000000000	0.0000000000000000	0.0000000000000000	0.0000000000000000	0.0000028577944504	0.0000000000000000	0.0000000000000000	0.0000000000000000	0.0000000000000000	0.0000000000000000	0.0000000000000000	0.0000000000000000	0.0000061032317520	0.0000000000000000	0.0000000000000000	0.0000000000000000	0.0000000000000000	0.0000000000000000
85471	Plasmodium relictum	0.0000036451080665	0.0000021741511821	0.0000006795331921	0.0000000000000000	0.0000000000000000	0.0000000000000000	0.0000000000000000	0.0000018325640292	0.0000000000000000	0.0000000000000000	0.0000000000000000	0.0000000000000000	0.0000000000000000	0.0000000000000000	0.0000000000000000	0.0000000000000000	0.0000000000000000	0.0000000000000000	0.0000000000000000	0.0000000000000000	0.0000000000000000	0.0000021003204426	0.0000000000000000	0.0000000000000000	0.0000000000000000	0.0000000000000000	0.0000028873760041	0.0000000000000000	0.0000000000000000	0.0000000000000000	0.0000000000000000	0.0000000000000000	0.0000000000000000	0.0000000000000000	0.0000000000000000	0.0000000000000000	0.0000000000000000	0.0000000000000000	0.0000000000000000	0.0000043788545397	0.0000000000000000	0.0000015685420640	0.0000000000000000	0.0000000000000000	0.0000017782326915	0.0000000000000000	0.0000000000000000	0.0000000000000000	0.0000000000000000	0.0000000000000000	0.0000000000000000	0.0000000000000000	0.0000000000000000	0.0000000000000000	0.0000000000000000	0.0000428426329227	0.0000000000000000	0.0000000000000000	0.0000000000000000	0.0000000000000000	0.0000000000000000	0.0000000000000000	0.0000000000000000	0.0000000000000000	0.0000000000000000	0.0000015166841886	0.0000000000000000	0.0000000000000000	0.0000000000000000	0.0000000000000000	0.0000000000000000	0.0000029622540334	0.0000031137852101	0.0000000000000000	0.0000000000000000	0.0000375728182688	0.0000000000000000	0.0000000000000000	0.0000000000000000	0.0000000000000000	0.0000000000000000	0.0000000000000000	0.0000000000000000	0.0000000000000000	0.0000000000000000	0.0000000000000000	0.0000000000000000	0.0000000000000000	0.0000000000000000	0.0000000000000000	0.0000000000000000	0.0000000000000000	0.0000000000000000	0.0000000000000000	0.0000000000000000	0.0000000000000000	0.0000000000000000	0.0000000000000000	0.0000000000000000	0.0000000000000000	0.0000013866672817	0.0000000000000000	0.0000000000000000	0.0000000000000000	0.0000060610910304	0.0000000000000000	0.0000000000000000	0.0000000000000000	0.0000000000000000	0.0000000000000000	0.0000000000000000	0.0000000000000000	0.0000000000000000	0.0000000000000000	0.0000000000000000	0.0000000000000000	0.0000000000000000	0.0000000000000000	0.0000000000000000	0.0000000000000000	0.0000000000000000	0.0000000000000000	0.0000000000000000	0.0000015032199573	0.0000000000000000	0.0000000000000000	0.0000000000000000	0.0000000000000000	0.0000000000000000	0.0000000000000000	0.0000000000000000	0.0000000000000000	0.0000000000000000	0.0000000000000000	0.0000000000000000	0.0000000000000000	0.0000000000000000	0.0000000000000000	0.0000000000000000	0.0000000000000000	0.0000000000000000	0.0000000000000000	0.0000000000000000	0.0000031374277531	0.0000000000000000	0.0000000000000000	0.0000000000000000	0.0000000000000000	0.0000000000000000	0.0000000000000000	0.0000081252565919	0.0000000000000000	0.0000000000000000	0.0000000000000000	0.0000000000000000	0.0000000000000000	0.0000000000000000	0.0000000000000000	0.0000000000000000	0.0000035204711154	0.0000000000000000	0.0000025744603528	0.0000000000000000	0.0000000000000000	0.0000000000000000	0.0000000000000000	0.0000000000000000	0.0000000000000000	0.0000003402690055	0.0000000000000000	0.0000000000000000	0.0000000000000000	0.0000000000000000	0.0000000000000000	0.0000000000000000	0.0000000000000000	0.0000000000000000	0.0000000000000000	0.0000000000000000	0.0000000000000000	0.0000000000000000	0.0000000000000000	0.0000000000000000	0.0000000000000000	0.0000000000000000	0.0000000000000000	0.0000000000000000	0.0000000000000000	0.0000000000000000	0.0000000000000000	0.0000000000000000	0.0000000000000000	0.0000000000000000
31447	Sarcodiotheca gaudichaudii	0.0000000000000000	0.0000021462774490	0.0000000000000000	0.0000000000000000	0.0000000000000000	0.0000000000000000	0.0000000000000000	0.0000015219599564	0.0000000000000000	0.0000000000000000	0.0000029292830512	0.0000000000000000	0.0000055503081882	0.0000000000000000	0.0000000000000000	0.0000000000000000	0.0000000000000000	0.0000000000000000	0.0000000000000000	0.0000000000000000	0.0000000000000000	0.0000000000000000	0.0000000000000000	0.0000000000000000	0.0000000000000000	0.0000000000000000	0.0000000000000000	0.0000000000000000	0.0000000000000000	0.0000000000000000	0.0000000000000000	0.0000000000000000	0.0000000000000000	0.0000000000000000	0.0000000000000000	0.0000000000000000	0.0000000000000000	0.0000000000000000	0.0000000000000000	0.0000000000000000	0.0000141731538181	0.0000000000000000	0.0000000000000000	0.0000000000000000	0.0000022953074457	0.0000000000000000	0.0000000000000000	0.0000000000000000	0.0000000000000000	0.0000000000000000	0.0000000000000000	0.0000000000000000	0.0000000000000000	0.0000000000000000	0.0000000000000000	0.0000000000000000	0.0000000000000000	0.0000000000000000	0.0000000000000000	0.0000000000000000	0.0000000000000000	0.0000000000000000	0.0000000000000000	0.0000000000000000	0.0000000000000000	0.0000000000000000	0.0000000000000000	0.0000000000000000	0.0000000000000000	0.0000000000000000	0.0000091842559810	0.0000000000000000	0.0000000000000000	0.0000000000000000	0.0000000000000000	0.0000000000000000	0.0000000000000000	0.0000000000000000	0.0000000000000000	0.0000000000000000	0.0000068441455887	0.0000000000000000	0.0000000000000000	0.0000000000000000	0.0000000000000000	0.0000000000000000	0.0000000000000000	0.0000000000000000	0.0000000000000000	0.0000047368783841	0.0000000000000000	0.0000000000000000	0.0000000000000000	0.0000000000000000	0.0000000000000000	0.0000000000000000	0.0000000000000000	0.0000000000000000	0.0000000000000000	0.0000000000000000	0.0000000000000000	0.0000000000000000	0.0000000000000000	0.0000000000000000	0.0000108622923523	0.0000008459231934	0.0000000000000000	0.0000000000000000	0.0000000000000000	0.0000000000000000	0.0000000000000000	0.0000059967314419	0.0000000000000000	0.0000000000000000	0.0000000000000000	0.0000000000000000	0.0000000000000000	0.0000000000000000	0.0000000000000000	0.0000000000000000	0.0000625468139984	0.0000000000000000	0.0000028981789036	0.0000000000000000	0.0000000000000000	0.0000021120180923	0.0000095260708416	0.0000000000000000	0.0000000000000000	0.0000000000000000	0.0000000000000000	0.0000000000000000	0.0000000000000000	0.0000000000000000	0.0000000000000000	0.0000000000000000	0.0000000000000000	0.0000000000000000	0.0000014419423116	0.0000000000000000	0.0000087411622699	0.0000000000000000	0.0000000000000000	0.0000000000000000	0.0000000000000000	0.0000000000000000	0.0000000000000000	0.0000000000000000	0.0000000000000000	0.0000000000000000	0.0000000000000000	0.0000000000000000	0.0000000000000000	0.0000000000000000	0.0000000000000000	0.0000000000000000	0.0000000000000000	0.0000000000000000	0.0000000000000000	0.0000000000000000	0.0000000000000000	0.0000000000000000	0.0000000000000000	0.0000000000000000	0.0000000000000000	0.0000000000000000	0.0000000000000000	0.0000057350176416	0.0000000000000000	0.0000000000000000	0.0000000000000000	0.0006134176134270	0.0000027068483587	0.0000000000000000	0.0000005964597395	0.0000000000000000	0.0000000000000000	0.0000000000000000	0.0000000000000000	0.0000000000000000	0.0000000000000000	0.0000000000000000	0.0000000000000000	0.0000000000000000	0.0000000000000000	0.0000000000000000	0.0000000000000000	0.0000000000000000	0.0000000000000000	0.0000000000000000	0.0000000000000000	0.0000000000000000	0.0000000000000000
216035	Ulva armoricana	0.0000000000000000	0.0000030939843745	0.0000000000000000	0.0000000000000000	0.0000000000000000	0.0000000000000000	0.0000000000000000	0.0000000000000000	0.0000000000000000	0.0000000000000000	0.0000000000000000	0.0000000000000000	0.0000000000000000	0.0000000000000000	0.0000043721216581	0.0000000000000000	0.0000000000000000	0.0000000000000000	0.0000000000000000	0.0000000000000000	0.0000000000000000	0.0000000000000000	0.0000000000000000	0.0000000000000000	0.0000000000000000	0.0000065126802836	0.0000000000000000	0.0000000000000000	0.0000000000000000	0.0000000000000000	0.0000000000000000	0.0000036422627448	0.0000000000000000	0.0000000000000000	0.0000000000000000	0.0000027106195258	0.0000000000000000	0.0000000000000000	0.0000000000000000	0.0000000000000000	0.0000051121310748	0.0000000000000000	0.0000000000000000	0.0000000000000000	0.0000000000000000	0.0000000000000000	0.0000000000000000	0.0000000000000000	0.0000000000000000	0.0000000000000000	0.0000000000000000	0.0000000000000000	0.0000000000000000	0.0000052154632883	0.0000000000000000	0.0000000000000000	0.0000000000000000	0.0000000000000000	0.0000000000000000	0.0000000000000000	0.0000000000000000	0.0000000000000000	0.0000000000000000	0.0000000000000000	0.0000000000000000	0.0000000000000000	0.0000000000000000	0.0000000000000000	0.0000000000000000	0.0000000000000000	0.0000019167142917	0.0000000000000000	0.0000000000000000	0.0000000000000000	0.0000000000000000	0.0000008588072747	0.0000000000000000	0.0000000000000000	0.0000000000000000	0.0000000000000000	0.0000000000000000	0.0000000000000000	0.0000000000000000	0.0000000000000000	0.0000000000000000	0.0000000000000000	0.0000000000000000	0.0000000000000000	0.0000145276773413	0.0000000000000000	0.0000000000000000	0.0001050705497286	0.0000000000000000	0.0000000000000000	0.0000000000000000	0.0000000000000000	0.0000000000000000	0.0000056529112493	0.0000000000000000	0.0000000000000000	0.0000000000000000	0.0000000000000000	0.0000000000000000	0.0000112657519477	0.0000000000000000	0.0000000000000000	0.0000000000000000	0.0000059180156499	0.0000088022489990	0.0000000000000000	0.0000000000000000	0.0000000000000000	0.0000017440181102	0.0000000000000000	0.0000000000000000	0.0000000000000000	0.0000000000000000	0.0000000000000000	0.0000000000000000	0.0000000000000000	0.0000000000000000	0.0000000000000000	0.0000000000000000	0.0000000000000000	0.0000000000000000	0.0000000000000000	0.0000000000000000	0.0000000000000000	0.0000000000000000	0.0000000000000000	0.0000000000000000	0.0000000000000000	0.0000000000000000	0.0000000000000000	0.0000000000000000	0.0000000000000000	0.0000000000000000	0.0000000000000000	0.0000000000000000	0.0000000000000000	0.0000000000000000	0.0000000000000000	0.0000000000000000	0.0000000000000000	0.0000000000000000	0.0000000000000000	0.0000000000000000	0.0000000000000000	0.0000000000000000	0.0000000000000000	0.0002709649963454	0.0000000000000000	0.0000000000000000	0.0000000000000000	0.0000000000000000	0.0000000000000000	0.0000000000000000	0.0000000000000000	0.0000000000000000	0.0000017814432150	0.0000000000000000	0.0000000000000000	0.0000000000000000	0.0000000000000000	0.0000000000000000	0.0000000000000000	0.0000000000000000	0.0000000000000000	0.0000000000000000	0.0000000000000000	0.0000028413171266	0.0000000000000000	0.0000000000000000	0.0000000000000000	0.0000000000000000	0.0000043850422745	0.0000000000000000	0.0000000000000000	0.0000000000000000	0.0000000000000000	0.0000000000000000	0.0000000000000000	0.0000000000000000	0.0000440499107441	0.0000000000000000	0.0000000000000000	0.0000000000000000	0.0000000000000000	0.0000013972150358	0.0000000000000000	0.0000000000000000	0.0000000000000000	0.0000000000000000
129314	Colletotrichum falcatum	0.0000000000000000	0.0000000000000000	0.0000000000000000	0.0000022976515944	0.0000000000000000	0.0000000000000000	0.0000000000000000	0.0000000000000000	0.0000000000000000	0.0000000000000000	0.0000000000000000	0.0000000000000000	0.0000000000000000	0.0000000000000000	0.0000000000000000	0.0000000000000000	0.0000000000000000	0.0000000000000000	0.0000000000000000	0.0000269879713810	0.0000000000000000	0.0000000000000000	0.0000000000000000	0.0000000000000000	0.0000000000000000	0.0000000000000000	0.0000013534575019	0.0000000000000000	0.0000042422020937	0.0000000000000000	0.0000000000000000	0.0000000000000000	0.0000000000000000	0.0000000000000000	0.0000000000000000	0.0000000000000000	0.0000000000000000	0.0000117491779019	0.0000000000000000	0.0000000000000000	0.0000000000000000	0.0000000000000000	0.0000000000000000	0.0000000000000000	0.0000000000000000	0.0000000000000000	0.0000000000000000	0.0000000000000000	0.0000000000000000	0.0000000000000000	0.0000000000000000	0.0000000000000000	0.0000029537219881	0.0000000000000000	0.0000000000000000	0.0000000000000000	0.0000000000000000	0.0000000000000000	0.0000000000000000	0.0000000000000000	0.0000000000000000	0.0000000000000000	0.0000628063084583	0.0000000000000000	0.0000000000000000	0.0000000000000000	0.0000000000000000	0.0000000000000000	0.0000000000000000	0.0000000000000000	0.0000000000000000	0.0000000000000000	0.0000000000000000	0.0000000000000000	0.0000000000000000	0.0000000000000000	0.0000000000000000	0.0000000000000000	0.0000059243592620	0.0000000000000000	0.0000000000000000	0.0000000000000000	0.0000000000000000	0.0000000000000000	0.0000011759177290	0.0000060419998398	0.0000000000000000	0.0000000000000000	0.0000000000000000	0.0000000000000000	0.0000000000000000	0.0000068183629610	0.0000000000000000	0.0000000000000000	0.0000000000000000	0.0000000000000000	0.0000000000000000	0.0000000000000000	0.0000000000000000	0.0000000000000000	0.0000000000000000	0.0000000000000000	0.0000000000000000	0.0000000000000000	0.0000058908356644	0.0000000000000000	0.0000000000000000	0.0000080239761740	0.0000039271572457	0.0000000000000000	0.0000000000000000	0.0000000000000000	0.0000000000000000	0.0000000000000000	0.0000170550238987	0.0000318050573138	0.0000000000000000	0.0000000000000000	0.0000000000000000	0.0000000000000000	0.0000000000000000	0.0000000000000000	0.0000000000000000	0.0000000000000000	0.0000000000000000	0.0000000000000000	0.0000000000000000	0.0000000000000000	0.0000072396299979	0.0000066911449482	0.0000000000000000	0.0000000000000000	0.0000000000000000	0.0000000000000000	0.0000000000000000	0.0000000000000000	0.0000000000000000	0.0000000000000000	0.0000016185066763	0.0000000000000000	0.0000000000000000	0.0000000000000000	0.0000000000000000	0.0000000000000000	0.0000000000000000	0.0000000000000000	0.0000000000000000	0.0000000000000000	0.0000000000000000	0.0000000000000000	0.0000000000000000	0.0000000000000000	0.0000000000000000	0.0000000000000000	0.0000000000000000	0.0000000000000000	0.0000000000000000	0.0000000000000000	0.0000000000000000	0.0000000000000000	0.0000000000000000	0.0000000000000000	0.0000000000000000	0.0000000000000000	0.0000000000000000	0.0000000000000000	0.0000000000000000	0.0000000000000000	0.0000000000000000	0.0000000000000000	0.0000000000000000	0.0000000000000000	0.0000263580483037	0.0000096611680899	0.0000000000000000	0.0000000000000000	0.0000000000000000	0.0000000000000000	0.0000000000000000	0.0000000000000000	0.0000000000000000	0.0000000000000000	0.0000000000000000	0.0000000000000000	0.0000000000000000	0.0000000000000000	0.0000000000000000	0.0000000000000000	0.0000000000000000	0.0000097299955011	0.0000000000000000	0.0000000000000000	0.0000000000000000
2509265	Prototheca bovis	0.0000000000000000	0.0000000000000000	0.0000000000000000	0.0000000000000000	0.0000021773668050	0.0000000000000000	0.0000000000000000	0.0000000000000000	0.0000000000000000	0.0000006247078635	0.0000000000000000	0.0000000000000000	0.0000000000000000	0.0000000000000000	0.0000000000000000	0.0000000000000000	0.0000000000000000	0.0000000000000000	0.0000000000000000	0.0000000000000000	0.0000000000000000	0.0000000000000000	0.0000000000000000	0.0000000000000000	0.0000000000000000	0.0000000000000000	0.0000000000000000	0.0000000000000000	0.0000000000000000	0.0000000000000000	0.0000000000000000	0.0000000000000000	0.0000000000000000	0.0000000000000000	0.0000000000000000	0.0000000000000000	0.0000000000000000	0.0000000000000000	0.0000000000000000	0.0000000000000000	0.0000351420746938	0.0000000000000000	0.0000000000000000	0.0000009891292435	0.0000000000000000	0.0000000000000000	0.0000000000000000	0.0000102918880263	0.0000000000000000	0.0000000000000000	0.0000000000000000	0.0000000000000000	0.0000013864409332	0.0000000000000000	0.0000000000000000	0.0000000000000000	0.0000000000000000	0.0000000000000000	0.0000000000000000	0.0000000000000000	0.0000000000000000	0.0000000000000000	0.0000000000000000	0.0000000000000000	0.0000000000000000	0.0000000000000000	0.0000000000000000	0.0000000000000000	0.0000000000000000	0.0000000000000000	0.0000000000000000	0.0000407927065850	0.0000000000000000	0.0000000000000000	0.0000000000000000	0.0000000000000000	0.0000000000000000	0.0000000000000000	0.0000020982105720	0.0000000000000000	0.0000000000000000	0.0000000000000000	0.0000000000000000	0.0000045290410643	0.0000000000000000	0.0000000000000000	0.0000000000000000	0.0000018024908405	0.0000000000000000	0.0000000000000000	0.0000000000000000	0.0000000000000000	0.0000000000000000	0.0000000000000000	0.0000029622270479	0.0000000000000000	0.0000000000000000	0.0000115319389486	0.0000000000000000	0.0000000000000000	0.0000000000000000	0.0000000000000000	0.0000000000000000	0.0000000000000000	0.0000000000000000	0.0000000000000000	0.0000000000000000	0.0000000000000000	0.0000000000000000	0.0000000000000000	0.0000000000000000	0.0000000000000000	0.0000000000000000	0.0000000000000000	0.0000586247646888	0.0000000000000000	0.0000000000000000	0.0000000000000000	0.0000000000000000	0.0000000000000000	0.0000000000000000	0.0000000000000000	0.0000000000000000	0.0000000000000000	0.0000000000000000	0.0000000000000000	0.0000000000000000	0.0000000000000000	0.0000000000000000	0.0000000000000000	0.0000000000000000	0.0000000000000000	0.0000000000000000	0.0000000000000000	0.0000126530469687	0.0000000000000000	0.0000000000000000	0.0000000000000000	0.0000000000000000	0.0000000000000000	0.0000028323319087	0.0000000000000000	0.0000000000000000	0.0000000000000000	0.0000000000000000	0.0000000000000000	0.0000000000000000	0.0000011733281032	0.0000000000000000	0.0000000000000000	0.0000000000000000	0.0000000000000000	0.0000000000000000	0.0000000000000000	0.0000000000000000	0.0000000000000000	0.0000000000000000	0.0000000000000000	0.0000000000000000	0.0000000000000000	0.0000000000000000	0.0000000000000000	0.0000000000000000	0.0000000000000000	0.0000000000000000	0.0000000000000000	0.0000039763776397	0.0000000000000000	0.0000008042721949	0.0000000000000000	0.0000000000000000	0.0000000000000000	0.0000124461067391	0.0000000000000000	0.0000000000000000	0.0000000000000000	0.0000000000000000	0.0000000000000000	0.0000000000000000	0.0000000000000000	0.0000000000000000	0.0000000000000000	0.0000000000000000	0.0000000000000000	0.0000000000000000	0.0000068858099462	0.0000000000000000	0.0000000000000000	0.0000521187570916	0.0000018028902983	0.0000000000000000	0.0000000000000000	0.0000000000000000
2904290	Microglena sp. YARC	0.0000000000000000	0.0000000000000000	0.0000000000000000	0.0000000000000000	0.0000000000000000	0.0000183433211968	0.0000000000000000	0.0000366512805833	0.0000000000000000	0.0000000000000000	0.0000164490509799	0.0000000000000000	0.0000238565878263	0.0000000000000000	0.0000000000000000	0.0000000000000000	0.0000000000000000	0.0000000000000000	0.0000010885296550	0.0000017177633835	0.0000000000000000	0.0000000000000000	0.0000000000000000	0.0000000000000000	0.0000000000000000	0.0000000000000000	0.0000000000000000	0.0000000000000000	0.0000000000000000	0.0000000000000000	0.0000000000000000	0.0000000000000000	0.0000000000000000	0.0000000000000000	0.0000000000000000	0.0000000000000000	0.0000000000000000	0.0000000000000000	0.0000000000000000	0.0000000000000000	0.0000000000000000	0.0000000000000000	0.0000000000000000	0.0000000000000000	0.0000276193588248	0.0000000000000000	0.0000000000000000	0.0000000000000000	0.0000000000000000	0.0000000000000000	0.0000000000000000	0.0000000000000000	0.0000000000000000	0.0000017672230977	0.0000000000000000	0.0000000000000000	0.0000000000000000	0.0000000000000000	0.0000000000000000	0.0000000000000000	0.0000000000000000	0.0000000000000000	0.0000000000000000	0.0000000000000000	0.0000000000000000	0.0000245303711139	0.0000014560090389	0.0000000000000000	0.0000000000000000	0.0000000000000000	0.0000000000000000	0.0000000000000000	0.0000000000000000	0.0000000000000000	0.0000000000000000	0.0000000000000000	0.0000000000000000	0.0000000000000000	0.0000000000000000	0.0000000000000000	0.0000000000000000	0.0000000000000000	0.0000000000000000	0.0000000000000000	0.0000000000000000	0.0000015536571017	0.0000000000000000	0.0000000000000000	0.0000000000000000	0.0000000000000000	0.0000000000000000	0.0000063948621560	0.0000050523584882	0.0000000000000000	0.0000000000000000	0.0000027951248809	0.0000000000000000	0.0000000000000000	0.0000000000000000	0.0000000000000000	0.0000000000000000	0.0000000000000000	0.0000000000000000	0.0000000000000000	0.0000000000000000	0.0000000000000000	0.0000000000000000	0.0000000000000000	0.0000000000000000	0.0000000000000000	0.0000000000000000	0.0000000000000000	0.0000000000000000	0.0000000000000000	0.0000000000000000	0.0000000000000000	0.0000000000000000	0.0000000000000000	0.0000000000000000	0.0000000000000000	0.0000000000000000	0.0000000000000000	0.0000000000000000	0.0000000000000000	0.0000000000000000	0.0000000000000000	0.0000000000000000	0.0000015075145833	0.0000000000000000	0.0000000000000000	0.0000000000000000	0.0000000000000000	0.0000000000000000	0.0000000000000000	0.0000071108032552	0.0000000000000000	0.0000000000000000	0.0000000000000000	0.0000000000000000	0.0000000000000000	0.0000000000000000	0.0000063348073500	0.0000000000000000	0.0000000000000000	0.0000000000000000	0.0000000000000000	0.0000000000000000	0.0000000000000000	0.0000000000000000	0.0000000000000000	0.0000000000000000	0.0000000000000000	0.0000000000000000	0.0000000000000000	0.0000000000000000	0.0000040940800393	0.0000000000000000	0.0000000000000000	0.0000000000000000	0.0000000000000000	0.0000000000000000	0.0000000000000000	0.0000000000000000	0.0000000000000000	0.0000000000000000	0.0000000000000000	0.0000000000000000	0.0000000000000000	0.0000000000000000	0.0000000000000000	0.0000048835138114	0.0000000000000000	0.0000033093694220	0.0000000000000000	0.0000000000000000	0.0000000000000000	0.0000000000000000	0.0000000000000000	0.0000000000000000	0.0000000000000000	0.0000015169122483	0.0000000000000000	0.0000000000000000	0.0000155857657616	0.0000000000000000	0.0000000000000000	0.0000000000000000	0.0000000000000000	0.0000000000000000	0.0000000000000000	0.0000000000000000	0.0000000000000000	0.0000000000000000
85572	Ophiosphaerella narmari	0.0000000000000000	0.0000000000000000	0.0000000000000000	0.0000000000000000	0.0000000000000000	0.0000000000000000	0.0000000000000000	0.0006776449054968	0.0000000000000000	0.0000000000000000	0.0000000000000000	0.0000000000000000	0.0000000000000000	0.0000000000000000	0.0000000000000000	0.0000000000000000	0.0000000000000000	0.0000000000000000	0.0000000000000000	0.0000000000000000	0.0000000000000000	0.0000000000000000	0.0000000000000000	0.0000000000000000	0.0000000000000000	0.0000000000000000	0.0000000000000000	0.0000000000000000	0.0000072451091938	0.0000000000000000	0.0001622076459148	0.0000000000000000	0.0000065437441936	0.0000000000000000	0.0000000000000000	0.0000037690519120	0.0000000000000000	0.0000000000000000	0.0000000000000000	0.0000000000000000	0.0000000000000000	0.0000000000000000	0.0000000000000000	0.0000000000000000	0.0000000000000000	0.0000000000000000	0.0000000000000000	0.0000000000000000	0.0000167899949781	0.0000000000000000	0.0000000000000000	0.0000000000000000	0.0002439834642204	0.0000000000000000	0.0000000000000000	0.0000000000000000	0.0000000000000000	0.0000000000000000	0.0000000000000000	0.0000000000000000	0.0000000000000000	0.0000000000000000	0.0000000000000000	0.0000000000000000	0.0000000000000000	0.0000000000000000	0.0000000000000000	0.0000054881647056	0.0000000000000000	0.0000000000000000	0.0000000000000000	0.0000000000000000	0.0001144474931297	0.0000000000000000	0.0000000000000000	0.0000000000000000	0.0000000000000000	0.0000000000000000	0.0000000000000000	0.0000000000000000	0.0000000000000000	0.0000000000000000	0.0000000000000000	0.0000000000000000	0.0000000000000000	0.0000000000000000	0.0000000000000000	0.0000000000000000	0.0000000000000000	0.0000000000000000	0.0000000000000000	0.0000000000000000	0.0000000000000000	0.0000000000000000	0.0000000000000000	0.0000000000000000	0.0000000000000000	0.0000000000000000	0.0000000000000000	0.0000000000000000	0.0000000000000000	0.0000000000000000	0.0000000000000000	0.0000000000000000	0.0000000000000000	0.0000036063041402	0.0000000000000000	0.0000000000000000	0.0000160065512566	0.0000000000000000	0.0000927267317609	0.0000000000000000	0.0000000000000000	0.0000000000000000	0.0000000000000000	0.0000000000000000	0.0000000000000000	0.0000000000000000	0.0000000000000000	0.0000000000000000	0.0000000000000000	0.0000000000000000	0.0000000000000000	0.0000000000000000	0.0000000000000000	0.0000000000000000	0.0000000000000000	0.0000000000000000	0.0000000000000000	0.0000000000000000	0.0000000000000000	0.0000000000000000	0.0000000000000000	0.0000000000000000	0.0000000000000000	0.0000000000000000	0.0000000000000000	0.0000000000000000	0.0000000000000000	0.0000000000000000	0.0000000000000000	0.0000000000000000	0.0000000000000000	0.0000023284742558	0.0000000000000000	0.0000000000000000	0.0000000000000000	0.0000000000000000	0.0000000000000000	0.0005511268348318	0.0000588957992965	0.0000000000000000	0.0000000000000000	0.0000000000000000	0.0000000000000000	0.0000000000000000	0.0000000000000000	0.0000000000000000	0.0000000000000000	0.0000000000000000	0.0000000000000000	0.0000000000000000	0.0000000000000000	0.0000000000000000	0.0004254088651871	0.0000000000000000	0.0000000000000000	0.0000000000000000	0.0000009383175607	0.0000000000000000	0.0000000000000000	0.0000000000000000	0.0000000000000000	0.0000000000000000	0.0000000000000000	0.0000000000000000	0.0000000000000000	0.0000206362852608	0.0001783858187137	0.0000000000000000	0.0000000000000000	0.0000000000000000	0.0000000000000000	0.0000580624654076	0.0000106827957459	0.0000000000000000	0.0000000000000000	0.0002108588323748	0.0000000000000000	0.0000000000000000	0.0000000000000000	0.0000000000000000	0.0000000000000000
47790	Tetrabaena socialis	0.0000000000000000	0.0000000000000000	0.0000000000000000	0.0000000000000000	0.0000000000000000	0.0000000000000000	0.0000000000000000	0.0000039757321311	0.0000000000000000	0.0000000000000000	0.0000000000000000	0.0000000000000000	0.0000000000000000	0.0000000000000000	0.0000000000000000	0.0000000000000000	0.0000000000000000	0.0000000000000000	0.0000000000000000	0.0000096194749477	0.0000000000000000	0.0000000000000000	0.0000000000000000	0.0000000000000000	0.0000000000000000	0.0000000000000000	0.0000000000000000	0.0000000000000000	0.0000000000000000	0.0000000000000000	0.0000000000000000	0.0000000000000000	0.0000000000000000	0.0000000000000000	0.0000000000000000	0.0000000000000000	0.0000000000000000	0.0000000000000000	0.0000000000000000	0.0000000000000000	0.0000000000000000	0.0000000000000000	0.0000429534164802	0.0000000000000000	0.0000000000000000	0.0000000000000000	0.0000000000000000	0.0000055870249285	0.0000000000000000	0.0000037049554344	0.0000000000000000	0.0000018062915829	0.0000000000000000	0.0000000000000000	0.0000000000000000	0.0000000000000000	0.0000013335660349	0.0000000000000000	0.0000000000000000	0.0000000000000000	0.0000000000000000	0.0000159904074461	0.0000000000000000	0.0000000000000000	0.0000000000000000	0.0000075275431046	0.0000000000000000	0.0000000000000000	0.0000000000000000	0.0000000000000000	0.0000000000000000	0.0000022216905251	0.0000019699457452	0.0000061140034553	0.0000000000000000	0.0000126244669383	0.0000000000000000	0.0000000000000000	0.0000000000000000	0.0000000000000000	0.0000000000000000	0.0000000000000000	0.0000000000000000	0.0000029245825707	0.0000000000000000	0.0000000000000000	0.0000000000000000	0.0000000000000000	0.0000000000000000	0.0000000000000000	0.0000000000000000	0.0000000000000000	0.0000000000000000	0.0000000000000000	0.0000000000000000	0.0000000000000000	0.0000019759832186	0.0000019219898248	0.0000000000000000	0.0000000000000000	0.0000000000000000	0.0000000000000000	0.0000000000000000	0.0000000000000000	0.0000000000000000	0.0000000000000000	0.0000000000000000	0.0000000000000000	0.0000000000000000	0.0000000000000000	0.0000000000000000	0.0000000000000000	0.0000000000000000	0.0000000000000000	0.0000000000000000	0.0000150885415471	0.0000000000000000	0.0000000000000000	0.0000000000000000	0.0000000000000000	0.0000000000000000	0.0000000000000000	0.0000000000000000	0.0000000000000000	0.0000000000000000	0.0000000000000000	0.0000000000000000	0.0000000000000000	0.0000000000000000	0.0000000000000000	0.0000000000000000	0.0000000000000000	0.0000000000000000	0.0000000000000000	0.0000000000000000	0.0000000000000000	0.0000000000000000	0.0000000000000000	0.0000000000000000	0.0000000000000000	0.0000000000000000	0.0000000000000000	0.0000000000000000	0.0000000000000000	0.0000000000000000	0.0000000000000000	0.0000000000000000	0.0000000000000000	0.0000000000000000	0.0000000000000000	0.0000000000000000	0.0000000000000000	0.0000000000000000	0.0000000000000000	0.0000000000000000	0.0000000000000000	0.0000000000000000	0.0000000000000000	0.0000000000000000	0.0000000000000000	0.0000000000000000	0.0000000000000000	0.0000000000000000	0.0000000000000000	0.0000000000000000	0.0000000000000000	0.0000031889761269	0.0000000000000000	0.0000000000000000	0.0000000000000000	0.0000000000000000	0.0000000000000000	0.0000000000000000	0.0000128482783898	0.0000000000000000	0.0000000000000000	0.0000000000000000	0.0000000000000000	0.0000000000000000	0.0000000000000000	0.0000000000000000	0.0000000000000000	0.0000018763883761	0.0000000000000000	0.0000000000000000	0.0000000000000000	0.0000000000000000	0.0000000000000000	0.0000008875391108	0.0000000000000000	0.0000028617224738	0.0000000000000000	0.0000000000000000
42746	Proteromonas lacertae	0.0000000000000000	0.0000000000000000	0.0000000000000000	0.0000000000000000	0.0000000000000000	0.0000000000000000	0.0000000000000000	0.0000000000000000	0.0000000000000000	0.0000000000000000	0.0000000000000000	0.0000000000000000	0.0000037975792866	0.0000000000000000	0.0000000000000000	0.0000000000000000	0.0000000000000000	0.0000000000000000	0.0000000000000000	0.0000000000000000	0.0000000000000000	0.0000000000000000	0.0000000000000000	0.0000000000000000	0.0000000000000000	0.0000000000000000	0.0000000000000000	0.0000000000000000	0.0000000000000000	0.0000000000000000	0.0000000000000000	0.0000000000000000	0.0000000000000000	0.0000000000000000	0.0000000000000000	0.0000000000000000	0.0000000000000000	0.0000000000000000	0.0000000000000000	0.0000000000000000	0.0000000000000000	0.0000000000000000	0.0000000000000000	0.0000000000000000	0.0000172148058428	0.0000000000000000	0.0000000000000000	0.0000000000000000	0.0000013310987010	0.0000000000000000	0.0000018658294089	0.0000000000000000	0.0000000000000000	0.0000000000000000	0.0000012959083237	0.0000000000000000	0.0000000000000000	0.0000000000000000	0.0000000000000000	0.0000000000000000	0.0000000000000000	0.0000000000000000	0.0000000000000000	0.0000000000000000	0.0000000000000000	0.0000000000000000	0.0000000000000000	0.0000000000000000	0.0000000000000000	0.0000000000000000	0.0000000000000000	0.0000000000000000	0.0000000000000000	0.0000000000000000	0.0000000000000000	0.0000000000000000	0.0000000000000000	0.0000000000000000	0.0000024684830258	0.0000000000000000	0.0000000000000000	0.0000000000000000	0.0000000000000000	0.0000019497217138	0.0000000000000000	0.0000000000000000	0.0000000000000000	0.0000000000000000	0.0000000000000000	0.0000000000000000	0.0000000000000000	0.0000000000000000	0.0000000000000000	0.0000000000000000	0.0000000000000000	0.0000000000000000	0.0000048377520179	0.0000000000000000	0.0000000000000000	0.0000000000000000	0.0000012042110604	0.0000000000000000	0.0000000000000000	0.0000000000000000	0.0000000000000000	0.0000000000000000	0.0000000000000000	0.0000000000000000	0.0000000000000000	0.0000000000000000	0.0000000000000000	0.0000052895697153	0.0000000000000000	0.0000000000000000	0.0000075499312144	0.0000000000000000	0.0000000000000000	0.0000006200546065	0.0000000000000000	0.0000000000000000	0.0000065651974977	0.0000018984645558	0.0000000000000000	0.0000000000000000	0.0000000000000000	0.0000000000000000	0.0000130931017734	0.0000000000000000	0.0000000000000000	0.0000000000000000	0.0000000000000000	0.0000000000000000	0.0000000000000000	0.0000000000000000	0.0000000000000000	0.0000000000000000	0.0000000000000000	0.0000000000000000	0.0000000000000000	0.0000013936369325	0.0000000000000000	0.0000015953638540	0.0000238787445570	0.0000000000000000	0.0000000000000000	0.0000000000000000	0.0000000000000000	0.0000000000000000	0.0000000000000000	0.0000000000000000	0.0000000000000000	0.0000000000000000	0.0000000000000000	0.0000000000000000	0.0000000000000000	0.0000000000000000	0.0000000000000000	0.0000000000000000	0.0000000000000000	0.0000000000000000	0.0000000000000000	0.0000000000000000	0.0000000000000000	0.0000000000000000	0.0000000000000000	0.0000000000000000	0.0000000000000000	0.0000000000000000	0.0000000000000000	0.0000000000000000	0.0000000000000000	0.0000000000000000	0.0000039298761886	0.0000008601357918	0.0000000000000000	0.0000000000000000	0.0000029177040809	0.0000000000000000	0.0000000000000000	0.0000000000000000	0.0000000000000000	0.0000000000000000	0.0000036317194376	0.0000000000000000	0.0000000000000000	0.0000000000000000	0.0000000000000000	0.0000000000000000	0.0000000000000000	0.0000000000000000	0.0000000000000000	0.0000000000000000	0.0000000000000000
67708	Amanita fuliginea	0.0000000000000000	0.0000000000000000	0.0000000000000000	0.0000000000000000	0.0000000000000000	0.0000000000000000	0.0000000000000000	0.0000000000000000	0.0000000000000000	0.0000000000000000	0.0000000000000000	0.0000000000000000	0.0000000000000000	0.0000000000000000	0.0000257886863428	0.0000000000000000	0.0000000000000000	0.0000000000000000	0.0000000000000000	0.0000000000000000	0.0000000000000000	0.0000661785178046	0.0000000000000000	0.0000000000000000	0.0000000000000000	0.0000030899577988	0.0000000000000000	0.0000000000000000	0.0000000000000000	0.0000000000000000	0.0000000000000000	0.0000000000000000	0.0000000000000000	0.0000000000000000	0.0000068163635047	0.0000000000000000	0.0000000000000000	0.0000000000000000	0.0000000000000000	0.0000000000000000	0.0000000000000000	0.0000069712980621	0.0000000000000000	0.0000000000000000	0.0000000000000000	0.0000000000000000	0.0000000000000000	0.0000029825471423	0.0000000000000000	0.0000000000000000	0.0000000000000000	0.0000000000000000	0.0000034962423533	0.0000032327251787	0.0000000000000000	0.0000000000000000	0.0000000000000000	0.0000000000000000	0.0000000000000000	0.0000000000000000	0.0000000000000000	0.0000000000000000	0.0000000000000000	0.0000000000000000	0.0000018896579339	0.0000000000000000	0.0000000000000000	0.0000000000000000	0.0000000000000000	0.0000000000000000	0.0000059631111297	0.0000000000000000	0.0000000000000000	0.0000000000000000	0.0000000000000000	0.0000000000000000	0.0000000000000000	0.0000000000000000	0.0000000000000000	0.0000000000000000	0.0000000000000000	0.0000000000000000	0.0000000000000000	0.0000228076821310	0.0000134558585851	0.0000000000000000	0.0000000000000000	0.0000000000000000	0.0000000000000000	0.0000000000000000	0.0000000000000000	0.0001032918463475	0.0000000000000000	0.0000000000000000	0.0000000000000000	0.0000000000000000	0.0000000000000000	0.0000000000000000	0.0000000000000000	0.0000000000000000	0.0000000000000000	0.0000000000000000	0.0000000000000000	0.0000000000000000	0.0000179449155789	0.0000000000000000	0.0000000000000000	0.0000000000000000	0.0000000000000000	0.0000000000000000	0.0000000000000000	0.0000000000000000	0.0000000000000000	0.0000000000000000	0.0000000000000000	0.0000099663787588	0.0000007433017890	0.0000000000000000	0.0000000000000000	0.0000000000000000	0.0000000000000000	0.0000000000000000	0.0000000000000000	0.0000000000000000	0.0000000000000000	0.0000000000000000	0.0000000000000000	0.0000000000000000	0.0000000000000000	0.0000000000000000	0.0000000000000000	0.0000000000000000	0.0000000000000000	0.0000000000000000	0.0000000000000000	0.0000000000000000	0.0000000000000000	0.0000000000000000	0.0000000000000000	0.0000000000000000	0.0000000000000000	0.0000000000000000	0.0000000000000000	0.0000000000000000	0.0000000000000000	0.0000000000000000	0.0000000000000000	0.0000000000000000	0.0000000000000000	0.0000051210754391	0.0000000000000000	0.0000000000000000	0.0000000000000000	0.0000000000000000	0.0000000000000000	0.0000000000000000	0.0000000000000000	0.0000000000000000	0.0000000000000000	0.0000000000000000	0.0000236135504689	0.0000000000000000	0.0000000000000000	0.0000000000000000	0.0000000000000000	0.0000000000000000	0.0000000000000000	0.0000004213901851	0.0000000000000000	0.0000000000000000	0.0000000000000000	0.0000136747649483	0.0000000000000000	0.0000129557953638	0.0000000000000000	0.0000000000000000	0.0000000000000000	0.0000000000000000	0.0000000000000000	0.0000000000000000	0.0000000000000000	0.0000000000000000	0.0000000000000000	0.0000000000000000	0.0000000000000000	0.0000000000000000	0.0000000000000000	0.0000000000000000	0.0000062830739033	0.0000000000000000	0.0000000000000000	0.0000000000000000	0.0000000000000000
139640	Botrytis squamosa	0.0000000000000000	0.0000000000000000	0.0000000000000000	0.0000000000000000	0.0000000000000000	0.0000000000000000	0.0000000000000000	0.0000000000000000	0.0000000000000000	0.0000000000000000	0.0000000000000000	0.0000000000000000	0.0000000000000000	0.0000000000000000	0.0000000000000000	0.0000066710878975	0.0000448992090437	0.0000000000000000	0.0000000000000000	0.0000000000000000	0.0000018212942143	0.0000000000000000	0.0000000000000000	0.0000000000000000	0.0000000000000000	0.0000009032184335	0.0000000000000000	0.0000000000000000	0.0000000000000000	0.0000000000000000	0.0000000000000000	0.0000000000000000	0.0000000000000000	0.0000000000000000	0.0000000000000000	0.0000000000000000	0.0000000000000000	0.0000000000000000	0.0000000000000000	0.0000000000000000	0.0000000000000000	0.0000000000000000	0.0000000000000000	0.0000000000000000	0.0000000000000000	0.0000000000000000	0.0000000000000000	0.0000000000000000	0.0000000000000000	0.0000000000000000	0.0000000000000000	0.0000000000000000	0.0000020193813592	0.0000000000000000	0.0000000000000000	0.0000000000000000	0.0000163105384269	0.0000000000000000	0.0000000000000000	0.0000000000000000	0.0000000000000000	0.0000000000000000	0.0000000000000000	0.0000026128606494	0.0000000000000000	0.0000000000000000	0.0000000000000000	0.0000000000000000	0.0000000000000000	0.0000000000000000	0.0000000000000000	0.0000016354110809	0.0000190957644006	0.0000000000000000	0.0000000000000000	0.0000000000000000	0.0000000000000000	0.0000000000000000	0.0000000000000000	0.0000000000000000	0.0000000000000000	0.0000000000000000	0.0000000000000000	0.0000000000000000	0.0000000000000000	0.0000000000000000	0.0000000000000000	0.0000000000000000	0.0000000000000000	0.0000000000000000	0.0001795847248786	0.0000000000000000	0.0000000000000000	0.0000000000000000	0.0000018880128437	0.0000000000000000	0.0000000000000000	0.0000000000000000	0.0000000000000000	0.0000000000000000	0.0000000000000000	0.0000000000000000	0.0000000000000000	0.0000022878142417	0.0000000000000000	0.0000000000000000	0.0000000000000000	0.0000000000000000	0.0000000000000000	0.0000000000000000	0.0000000000000000	0.0000000000000000	0.0000011079644465	0.0000000000000000	0.0000000000000000	0.0000000000000000	0.0000000000000000	0.0000000000000000	0.0000000000000000	0.0000000000000000	0.0000000000000000	0.0000000000000000	0.0000000000000000	0.0000000000000000	0.0000000000000000	0.0000000000000000	0.0000000000000000	0.0000000000000000	0.0000000000000000	0.0000000000000000	0.0000000000000000	0.0000000000000000	0.0000000000000000	0.0000000000000000	0.0000000000000000	0.0000000000000000	0.0000000000000000	0.0000000000000000	0.0000058854788228	0.0000000000000000	0.0000000000000000	0.0000051032984101	0.0000139711201423	0.0000000000000000	0.0000000000000000	0.0000000000000000	0.0000000000000000	0.0000000000000000	0.0000000000000000	0.0000000000000000	0.0000028069068227	0.0000000000000000	0.0000000000000000	0.0000000000000000	0.0000000000000000	0.0000000000000000	0.0000000000000000	0.0000021612905066	0.0000000000000000	0.0000000000000000	0.0000000000000000	0.0000000000000000	0.0000133345982361	0.0000000000000000	0.0000000000000000	0.0000062476252206	0.0000000000000000	0.0000000000000000	0.0000000000000000	0.0000000000000000	0.0000000000000000	0.0000000000000000	0.0000000000000000	0.0000000000000000	0.0000000000000000	0.0000000000000000	0.0000000000000000	0.0000000000000000	0.0000000000000000	0.0000000000000000	0.0000227859584533	0.0000000000000000	0.0000000000000000	0.0000000000000000	0.0000000000000000	0.0000000000000000	0.0000252785316854	0.0000000000000000	0.0000000000000000	0.0000000000000000	0.0000000000000000	0.0000000000000000	0.0000000000000000
593785	Eudorina sp. 2006-703-Eu-15	0.0000000000000000	0.0000071635494077	0.0000000000000000	0.0000077217880069	0.0000000000000000	0.0000000000000000	0.0000000000000000	0.0000390429319434	0.0000000000000000	0.0000000000000000	0.0000000000000000	0.0000000000000000	0.0000000000000000	0.0000000000000000	0.0000000000000000	0.0000000000000000	0.0000000000000000	0.0000000000000000	0.0000000000000000	0.0000000000000000	0.0000000000000000	0.0000000000000000	0.0000000000000000	0.0000000000000000	0.0000000000000000	0.0000579010553680	0.0000000000000000	0.0000000000000000	0.0000000000000000	0.0000000000000000	0.0000029943779750	0.0000000000000000	0.0000000000000000	0.0000000000000000	0.0000000000000000	0.0000032527434309	0.0000000000000000	0.0000000000000000	0.0000000000000000	0.0000000000000000	0.0000000000000000	0.0000000000000000	0.0000000000000000	0.0000000000000000	0.0000000000000000	0.0000000000000000	0.0000000000000000	0.0000000000000000	0.0000000000000000	0.0000000000000000	0.0000000000000000	0.0000031527998538	0.0000017481211766	0.0000000000000000	0.0000000000000000	0.0000000000000000	0.0000000000000000	0.0000000000000000	0.0000000000000000	0.0000024196301134	0.0000024867930826	0.0000000000000000	0.0000000000000000	0.0000000000000000	0.0000000000000000	0.0000000000000000	0.0000000000000000	0.0000000000000000	0.0000000000000000	0.0000000000000000	0.0000000000000000	0.0000493709005567	0.0000145839531778	0.0000000000000000	0.0000000000000000	0.0000042081556461	0.0000000000000000	0.0000000000000000	0.0000000000000000	0.0000000000000000	0.0000000000000000	0.0000000000000000	0.0000000000000000	0.0000000000000000	0.0000328585011141	0.0000000000000000	0.0000000000000000	0.0000000000000000	0.0000000000000000	0.0000000000000000	0.0000000000000000	0.0000000000000000	0.0000000000000000	0.0000000000000000	0.0000009114544763	0.0000000000000000	0.0000000000000000	0.0000000000000000	0.0000000000000000	0.0000000000000000	0.0000000000000000	0.0000000000000000	0.0000000000000000	0.0000000000000000	0.0000000000000000	0.0000000000000000	0.0000000000000000	0.0000000000000000	0.0000000000000000	0.0000000000000000	0.0000000000000000	0.0000000000000000	0.0000000000000000	0.0000000000000000	0.0000000000000000	0.0000000000000000	0.0000000000000000	0.0000000000000000	0.0000000000000000	0.0000000000000000	0.0000000000000000	0.0000431222663382	0.0000000000000000	0.0000000000000000	0.0000000000000000	0.0000000000000000	0.0000000000000000	0.0000000000000000	0.0000000000000000	0.0000000000000000	0.0000000000000000	0.0000000000000000	0.0000000000000000	0.0000000000000000	0.0000000000000000	0.0000000000000000	0.0000000000000000	0.0000000000000000	0.0000000000000000	0.0000000000000000	0.0000000000000000	0.0000019592187680	0.0000000000000000	0.0000000000000000	0.0000000000000000	0.0000000000000000	0.0000000000000000	0.0000000000000000	0.0000000000000000	0.0000000000000000	0.0000000000000000	0.0000000000000000	0.0000000000000000	0.0000000000000000	0.0000000000000000	0.0000000000000000	0.0000000000000000	0.0000000000000000	0.0000000000000000	0.0000000000000000	0.0000000000000000	0.0000000000000000	0.0000022498704843	0.0000000000000000	0.0000000000000000	0.0000000000000000	0.0000000000000000	0.0000000000000000	0.0000000000000000	0.0000000000000000	0.0000000000000000	0.0000000000000000	0.0000092716300925	0.0000000000000000	0.0000000000000000	0.0000000000000000	0.0000000000000000	0.0000000000000000	0.0000000000000000	0.0000000000000000	0.0000000000000000	0.0000000000000000	0.0000000000000000	0.0000000000000000	0.0004857030202206	0.0000000000000000	0.0000044482853087	0.0000000000000000	0.0000000000000000	0.0000000000000000	0.0000000000000000	0.0000000000000000	0.0000000000000000
1045383	Mycena rebaudengoi	0.0000000000000000	0.0000019232875842	0.0000000000000000	0.0000000000000000	0.0000000000000000	0.0000000000000000	0.0000000000000000	0.0000000000000000	0.0000000000000000	0.0000000000000000	0.0000000000000000	0.0000000000000000	0.0000000000000000	0.0000000000000000	0.0000000000000000	0.0000000000000000	0.0000000000000000	0.0000000000000000	0.0000000000000000	0.0000000000000000	0.0000000000000000	0.0000000000000000	0.0000027127566186	0.0000000000000000	0.0000000000000000	0.0000000000000000	0.0000000000000000	0.0000000000000000	0.0000000000000000	0.0000000000000000	0.0000000000000000	0.0000000000000000	0.0000000000000000	0.0000000000000000	0.0000000000000000	0.0000050081922667	0.0000000000000000	0.0000000000000000	0.0000000000000000	0.0000000000000000	0.0000000000000000	0.0000000000000000	0.0000000000000000	0.0000000000000000	0.0000048428464789	0.0000071554109382	0.0000000000000000	0.0000000000000000	0.0000000000000000	0.0000000000000000	0.0000000000000000	0.0000000000000000	0.0000000000000000	0.0000000000000000	0.0000000000000000	0.0000000000000000	0.0000046503841217	0.0000000000000000	0.0000000000000000	0.0000000000000000	0.0000000000000000	0.0000000000000000	0.0000000000000000	0.0000000000000000	0.0000000000000000	0.0000000000000000	0.0000000000000000	0.0000000000000000	0.0000000000000000	0.0000000000000000	0.0000000000000000	0.0000000000000000	0.0000000000000000	0.0000000000000000	0.0000000000000000	0.0000000000000000	0.0000000000000000	0.0000000000000000	0.0000000000000000	0.0000000000000000	0.0000000000000000	0.0000000000000000	0.0000000000000000	0.0000021121985233	0.0000000000000000	0.0000000000000000	0.0000000000000000	0.0000000000000000	0.0000000000000000	0.0000000000000000	0.0000000000000000	0.0000000000000000	0.0000000000000000	0.0000000000000000	0.0000000000000000	0.0000000000000000	0.0000000000000000	0.0000000000000000	0.0000000000000000	0.0000000000000000	0.0000000000000000	0.0000000000000000	0.0000000000000000	0.0000000000000000	0.0000000000000000	0.0000000000000000	0.0000000000000000	0.0000000000000000	0.0000048480079102	0.0000000000000000	0.0000000000000000	0.0000000000000000	0.0000000000000000	0.0000000000000000	0.0000000000000000	0.0000021838678555	0.0000000000000000	0.0000000000000000	0.0000024027080208	0.0000000000000000	0.0000000000000000	0.0000022035749308	0.0000000000000000	0.0000000000000000	0.0000000000000000	0.0000000000000000	0.0000000000000000	0.0000014761080295	0.0000000000000000	0.0000000000000000	0.0000000000000000	0.0000000000000000	0.0000000000000000	0.0000000000000000	0.0000000000000000	0.0000000000000000	0.0000000000000000	0.0000000000000000	0.0000024130463174	0.0000000000000000	0.0000000000000000	0.0000000000000000	0.0000000000000000	0.0000000000000000	0.0000000000000000	0.0000012947095578	0.0000000000000000	0.0000000000000000	0.0000000000000000	0.0000000000000000	0.0000000000000000	0.0000000000000000	0.0000000000000000	0.0000000000000000	0.0000000000000000	0.0000000000000000	0.0000000000000000	0.0000009005377111	0.0000000000000000	0.0000000000000000	0.0000000000000000	0.0000000000000000	0.0000000000000000	0.0000000000000000	0.0000000000000000	0.0000000000000000	0.0000000000000000	0.0000026927860611	0.0000004124472794	0.0000000000000000	0.0000019800428726	0.0000000000000000	0.0000000000000000	0.0000000000000000	0.0000000000000000	0.0000000000000000	0.0000018047654109	0.0000000000000000	0.0000000000000000	0.0000000000000000	0.0000000000000000	0.0000000000000000	0.0000014829521037	0.0000000000000000	0.0000000000000000	0.0000000000000000	0.0000000000000000	0.0000000000000000	0.0000107119819414	0.0000000000000000	0.0000000000000000	0.0000000000000000	0.0000000000000000
94289	Sterkiella histriomuscorum	0.0000000000000000	0.0000000000000000	0.0000016099709473	0.0000000000000000	0.0000000000000000	0.0000000000000000	0.0000000000000000	0.0000000000000000	0.0000000000000000	0.0000000000000000	0.0000042061500223	0.0000000000000000	0.0000000000000000	0.0000000000000000	0.0000000000000000	0.0000000000000000	0.0000000000000000	0.0000000000000000	0.0000000000000000	0.0000000000000000	0.0000000000000000	0.0000000000000000	0.0000000000000000	0.0000000000000000	0.0000000000000000	0.0000000000000000	0.0000000000000000	0.0000093521945472	0.0000000000000000	0.0000000000000000	0.0000000000000000	0.0000000000000000	0.0000000000000000	0.0000000000000000	0.0000000000000000	0.0000032011125828	0.0000008194294522	0.0000000000000000	0.0000000000000000	0.0000157144376626	0.0000000000000000	0.0000036308844073	0.0000000000000000	0.0000000000000000	0.0000088407171398	0.0000000000000000	0.0000000000000000	0.0000000000000000	0.0000000000000000	0.0000000000000000	0.0000000000000000	0.0000000000000000	0.0000000000000000	0.0000000000000000	0.0000000000000000	0.0000000000000000	0.0000000000000000	0.0000000000000000	0.0000000000000000	0.0000000000000000	0.0000000000000000	0.0000000000000000	0.0000000000000000	0.0000000000000000	0.0000000000000000	0.0000000000000000	0.0000000000000000	0.0000000000000000	0.0000000000000000	0.0000000000000000	0.0000000000000000	0.0000014502702039	0.0000000000000000	0.0000000000000000	0.0000000000000000	0.0000000000000000	0.0000000000000000	0.0000000000000000	0.0000000000000000	0.0000000000000000	0.0000000000000000	0.0000000000000000	0.0000000000000000	0.0000000000000000	0.0000000000000000	0.0000000000000000	0.0000000000000000	0.0000000000000000	0.0000000000000000	0.0000000000000000	0.0000000000000000	0.0000000000000000	0.0000000000000000	0.0000000000000000	0.0000000000000000	0.0000013773079123	0.0000000000000000	0.0000000000000000	0.0000000000000000	0.0000000000000000	0.0000000000000000	0.0000000000000000	0.0000000000000000	0.0000000000000000	0.0000000000000000	0.0000000000000000	0.0000000000000000	0.0000000000000000	0.0000000000000000	0.0000000000000000	0.0000000000000000	0.0000000000000000	0.0000000000000000	0.0000000000000000	0.0000000000000000	0.0000000000000000	0.0000000000000000	0.0000000000000000	0.0000037014691131	0.0000000000000000	0.0000000000000000	0.0000000000000000	0.0000000000000000	0.0000000000000000	0.0000000000000000	0.0000047022289601	0.0000000000000000	0.0000000000000000	0.0000000000000000	0.0000000000000000	0.0000000000000000	0.0000000000000000	0.0000000000000000	0.0000378206596130	0.0000000000000000	0.0000000000000000	0.0000000000000000	0.0000045160571638	0.0000000000000000	0.0000000000000000	0.0000000000000000	0.0000000000000000	0.0000000000000000	0.0000000000000000	0.0000000000000000	0.0000000000000000	0.0000000000000000	0.0000000000000000	0.0000026861935026	0.0000000000000000	0.0000000000000000	0.0000000000000000	0.0000000000000000	0.0000000000000000	0.0000035803756357	0.0000000000000000	0.0000000000000000	0.0000026115593621	0.0000000000000000	0.0000000000000000	0.0000000000000000	0.0000009209451669	0.0000000000000000	0.0000034526405208	0.0000000000000000	0.0000000000000000	0.0000000000000000	0.0000000000000000	0.0000000000000000	0.0000000000000000	0.0000000000000000	0.0000000000000000	0.0000000000000000	0.0000000000000000	0.0000000000000000	0.0000000000000000	0.0000000000000000	0.0000013596381211	0.0000000000000000	0.0000000000000000	0.0000000000000000	0.0000000000000000	0.0000000000000000	0.0000000000000000	0.0000051896536152	0.0000000000000000	0.0000000000000000	0.0000000000000000	0.0000000000000000	0.0000000000000000	0.0000000000000000	0.0000000000000000	0.0000000000000000
382373	Thalassiosira pacifica	0.0000000000000000	0.0000000000000000	0.0000015681535201	0.0000043225226343	0.0000000000000000	0.0000000000000000	0.0000000000000000	0.0000008696914037	0.0000000000000000	0.0000000000000000	0.0000000000000000	0.0000000000000000	0.0000000000000000	0.0000000000000000	0.0000047478508631	0.0000000000000000	0.0000000000000000	0.0000000000000000	0.0000000000000000	0.0000000000000000	0.0000000000000000	0.0000000000000000	0.0000000000000000	0.0000017903382317	0.0000000000000000	0.0000000000000000	0.0000000000000000	0.0000000000000000	0.0000000000000000	0.0000000000000000	0.0000000000000000	0.0000000000000000	0.0000000000000000	0.0000026112621866	0.0000000000000000	0.0000000000000000	0.0000057077499773	0.0000000000000000	0.0000000000000000	0.0000000000000000	0.0000000000000000	0.0000000000000000	0.0000000000000000	0.0000000000000000	0.0000000000000000	0.0000000000000000	0.0000000000000000	0.0000000000000000	0.0000000000000000	0.0000000000000000	0.0000000000000000	0.0000000000000000	0.0000000000000000	0.0000000000000000	0.0000000000000000	0.0000000000000000	0.0000000000000000	0.0000000000000000	0.0000000000000000	0.0000000000000000	0.0000000000000000	0.0000000000000000	0.0000000000000000	0.0000007838581948	0.0000000000000000	0.0000000000000000	0.0000000000000000	0.0000000000000000	0.0000000000000000	0.0000000000000000	0.0000000000000000	0.0000026845427178	0.0000000000000000	0.0000000000000000	0.0000000000000000	0.0000000000000000	0.0000000000000000	0.0000000000000000	0.0000000000000000	0.0000000000000000	0.0000035400753045	0.0000000000000000	0.0000027872587342	0.0000000000000000	0.0000000000000000	0.0000000000000000	0.0000000000000000	0.0000000000000000	0.0000000000000000	0.0000000000000000	0.0000000000000000	0.0000000000000000	0.0000000000000000	0.0000000000000000	0.0000000000000000	0.0000000000000000	0.0000000000000000	0.0000000000000000	0.0000023272919052	0.0000030693963954	0.0000009487723506	0.0000000000000000	0.0000000000000000	0.0000000000000000	0.0000000000000000	0.0000000000000000	0.0000000000000000	0.0000075974525235	0.0000000000000000	0.0000000000000000	0.0000000000000000	0.0000000000000000	0.0000000000000000	0.0000024674742604	0.0000000000000000	0.0000022632812321	0.0000000000000000	0.0000000000000000	0.0000000000000000	0.0000000000000000	0.0000000000000000	0.0000000000000000	0.0000000000000000	0.0000000000000000	0.0000000000000000	0.0000000000000000	0.0000000000000000	0.0000000000000000	0.0000000000000000	0.0000000000000000	0.0000016401611562	0.0000000000000000	0.0000000000000000	0.0000000000000000	0.0000000000000000	0.0000000000000000	0.0000044968420224	0.0000000000000000	0.0000021776271645	0.0000000000000000	0.0000000000000000	0.0000000000000000	0.0000000000000000	0.0000000000000000	0.0000000000000000	0.0000000000000000	0.0000000000000000	0.0000000000000000	0.0000000000000000	0.0000000000000000	0.0000000000000000	0.0000000000000000	0.0000000000000000	0.0000000000000000	0.0000000000000000	0.0000034164392052	0.0000000000000000	0.0000000000000000	0.0000000000000000	0.0000000000000000	0.0000000000000000	0.0000000000000000	0.0000000000000000	0.0000000000000000	0.0000000000000000	0.0000000000000000	0.0000000000000000	0.0000000000000000	0.0000000000000000	0.0000000000000000	0.0000000000000000	0.0000000000000000	0.0000000000000000	0.0000000000000000	0.0000000000000000	0.0000000000000000	0.0000000000000000	0.0000000000000000	0.0000000000000000	0.0000000000000000	0.0000000000000000	0.0000000000000000	0.0000000000000000	0.0000000000000000	0.0000000000000000	0.0000000000000000	0.0000000000000000	0.0000000000000000	0.0000000000000000	0.0000000000000000	0.0000000000000000	0.0000000000000000	0.0000000000000000
2934189	Thalassiosira exigua	0.0000000000000000	0.0000000000000000	0.0000005227178400	0.0000000000000000	0.0000000000000000	0.0000000000000000	0.0000000000000000	0.0000334831190414	0.0000000000000000	0.0000000000000000	0.0000019528553675	0.0000000000000000	0.0000000000000000	0.0000000000000000	0.0000019811176263	0.0000000000000000	0.0000000000000000	0.0000000000000000	0.0000000000000000	0.0000000000000000	0.0000000000000000	0.0000000000000000	0.0000000000000000	0.0000000000000000	0.0000015760475791	0.0000000000000000	0.0000000000000000	0.0000000000000000	0.0000000000000000	0.0000000000000000	0.0000000000000000	0.0000000000000000	0.0000000000000000	0.0000000000000000	0.0000000000000000	0.0000000000000000	0.0000000000000000	0.0000000000000000	0.0000000000000000	0.0000000000000000	0.0000000000000000	0.0000000000000000	0.0000000000000000	0.0000000000000000	0.0000035690769623	0.0000000000000000	0.0000000000000000	0.0000028565240236	0.0000000000000000	0.0000000000000000	0.0000000000000000	0.0000000000000000	0.0000000000000000	0.0000000000000000	0.0000015427480045	0.0000000000000000	0.0000000000000000	0.0000000000000000	0.0000000000000000	0.0000000000000000	0.0000000000000000	0.0000000000000000	0.0000000000000000	0.0000000000000000	0.0000000000000000	0.0000000000000000	0.0000000000000000	0.0000000000000000	0.0000020726171828	0.0000000000000000	0.0000000000000000	0.0000000000000000	0.0000000000000000	0.0000000000000000	0.0000000000000000	0.0000000000000000	0.0000000000000000	0.0000000000000000	0.0000000000000000	0.0000000000000000	0.0000000000000000	0.0000000000000000	0.0000000000000000	0.0000000000000000	0.0000011759177290	0.0000000000000000	0.0000000000000000	0.0000000000000000	0.0000000000000000	0.0000000000000000	0.0000000000000000	0.0000000000000000	0.0000000000000000	0.0000000000000000	0.0000000000000000	0.0000000000000000	0.0000000000000000	0.0000000000000000	0.0000000000000000	0.0000000000000000	0.0000000000000000	0.0000000000000000	0.0000000000000000	0.0000000000000000	0.0000000000000000	0.0000000000000000	0.0000000000000000	0.0000000000000000	0.0000000000000000	0.0000015351773534	0.0000000000000000	0.0000000000000000	0.0000084123226493	0.0000000000000000	0.0000000000000000	0.0000000000000000	0.0000000000000000	0.0000000000000000	0.0000000000000000	0.0000000000000000	0.0000000000000000	0.0000000000000000	0.0000000000000000	0.0000000000000000	0.0000000000000000	0.0000000000000000	0.0000000000000000	0.0000000000000000	0.0000000000000000	0.0000000000000000	0.0000000000000000	0.0000000000000000	0.0000000000000000	0.0000000000000000	0.0000000000000000	0.0000000000000000	0.0000028105262640	0.0000000000000000	0.0000000000000000	0.0000000000000000	0.0000000000000000	0.0000000000000000	0.0000000000000000	0.0000089640792945	0.0000000000000000	0.0000000000000000	0.0000000000000000	0.0000000000000000	0.0000000000000000	0.0000147685207823	0.0000000000000000	0.0000000000000000	0.0000000000000000	0.0000000000000000	0.0000000000000000	0.0000000000000000	0.0000000000000000	0.0000000000000000	0.0000000000000000	0.0000000000000000	0.0000000000000000	0.0000000000000000	0.0000005597238766	0.0000000000000000	0.0000000000000000	0.0000000000000000	0.0000000000000000	0.0000000000000000	0.0000000000000000	0.0000000000000000	0.0000008967907181	0.0000000000000000	0.0000000000000000	0.0000000000000000	0.0000000000000000	0.0000000000000000	0.0000000000000000	0.0000082484712682	0.0000000000000000	0.0000009620298150	0.0000000000000000	0.0000011266896081	0.0000000000000000	0.0000000000000000	0.0000000000000000	0.0000000000000000	0.0000000000000000	0.0000000000000000	0.0000000000000000	0.0000000000000000	0.0000000000000000	0.0000092055941669	0.0000000000000000
64567	Linnemannia schmuckeri	0.0000000000000000	0.0000000000000000	0.0000000000000000	0.0000000000000000	0.0000000000000000	0.0000000000000000	0.0000522378995223	0.0000000000000000	0.0000882765080415	0.0000000000000000	0.0000000000000000	0.0000000000000000	0.0000000000000000	0.0000000000000000	0.0000000000000000	0.0000000000000000	0.0000000000000000	0.0000000000000000	0.0000379995806852	0.0000000000000000	0.0000000000000000	0.0000668417768917	0.0000000000000000	0.0000000000000000	0.0000000000000000	0.0000000000000000	0.0000000000000000	0.0000000000000000	0.0000000000000000	0.0000000000000000	0.0000000000000000	0.0000000000000000	0.0000000000000000	0.0000000000000000	0.0000000000000000	0.0000000000000000	0.0000000000000000	0.0000089941982560	0.0000000000000000	0.0000000000000000	0.0000000000000000	0.0000171668214779	0.0000000000000000	0.0000000000000000	0.0000000000000000	0.0000000000000000	0.0000000000000000	0.0000000000000000	0.0000000000000000	0.0000000000000000	0.0000000000000000	0.0000000000000000	0.0000000000000000	0.0000000000000000	0.0000000000000000	0.0000000000000000	0.0000000000000000	0.0000000000000000	0.0000032018548312	0.0000000000000000	0.0000000000000000	0.0000025711448096	0.0000000000000000	0.0000000000000000	0.0000000000000000	0.0000000000000000	0.0000031920198161	0.0000000000000000	0.0000000000000000	0.0000000000000000	0.0000023160297691	0.0000000000000000	0.0000000000000000	0.0000000000000000	0.0000000000000000	0.0000000000000000	0.0000000000000000	0.0000000000000000	0.0000000000000000	0.0000000000000000	0.0000025173868832	0.0000000000000000	0.0000000000000000	0.0000000000000000	0.0000000000000000	0.0000000000000000	0.0000000000000000	0.0000086519560342	0.0000000000000000	0.0000000000000000	0.0000000000000000	0.0000000000000000	0.0000000000000000	0.0000000000000000	0.0000000000000000	0.0000000000000000	0.0000000000000000	0.0000000000000000	0.0000000000000000	0.0000000000000000	0.0000000000000000	0.0000000000000000	0.0000000000000000	0.0000000000000000	0.0000000000000000	0.0000000000000000	0.0000000000000000	0.0000110096417271	0.0000000000000000	0.0000000000000000	0.0000000000000000	0.0000000000000000	0.0000000000000000	0.0000000000000000	0.0000000000000000	0.0000000000000000	0.0000000000000000	0.0000000000000000	0.0000000000000000	0.0000000000000000	0.0000000000000000	0.0000000000000000	0.0000000000000000	0.0000000000000000	0.0000000000000000	0.0000000000000000	0.0000000000000000	0.0000000000000000	0.0000000000000000	0.0000000000000000	0.0000000000000000	0.0000000000000000	0.0000000000000000	0.0000000000000000	0.0000000000000000	0.0000015341895180	0.0000000000000000	0.0000000000000000	0.0000000000000000	0.0000000000000000	0.0000102224393026	0.0000000000000000	0.0000000000000000	0.0000000000000000	0.0000000000000000	0.0000000000000000	0.0000000000000000	0.0000000000000000	0.0000000000000000	0.0000056827417775	0.0000000000000000	0.0000000000000000	0.0000000000000000	0.0000000000000000	0.0000000000000000	0.0000000000000000	0.0000000000000000	0.0000000000000000	0.0000000000000000	0.0000016966125857	0.0000000000000000	0.0000000000000000	0.0000000000000000	0.0000000000000000	0.0000000000000000	0.0000000000000000	0.0000000000000000	0.0000000000000000	0.0000000000000000	0.0000000000000000	0.0000000000000000	0.0000000000000000	0.0000000000000000	0.0000000000000000	0.0000000000000000	0.0000000000000000	0.0000000000000000	0.0000000000000000	0.0000000000000000	0.0000000000000000	0.0000000000000000	0.0000049635244897	0.0000684276470695	0.0000000000000000	0.0000000000000000	0.0000000000000000	0.0000476119917182	0.0000000000000000	0.0000000000000000	0.0000000000000000	0.0000920570934720	0.0000000000000000	0.0000000000000000
51683	Chlamydomonas asymmetrica	0.0000000000000000	0.0000000000000000	0.0000000000000000	0.0000000000000000	0.0000000000000000	0.0000000000000000	0.0000018313787812	0.0000000000000000	0.0000000000000000	0.0000012066275172	0.0000000000000000	0.0000000000000000	0.0000472263065133	0.0000000000000000	0.0000016737028222	0.0000000000000000	0.0000000000000000	0.0000000000000000	0.0000000000000000	0.0000874914150003	0.0000000000000000	0.0000000000000000	0.0000903347954006	0.0000000000000000	0.0000000000000000	0.0000000000000000	0.0000000000000000	0.0000000000000000	0.0000000000000000	0.0000000000000000	0.0000003870781285	0.0000000000000000	0.0000000000000000	0.0000000000000000	0.0000000000000000	0.0000038206827601	0.0000000000000000	0.0000000000000000	0.0000000000000000	0.0000000000000000	0.0000013775203495	0.0000000000000000	0.0000000000000000	0.0000000000000000	0.0000000000000000	0.0000000000000000	0.0000000000000000	0.0000618773512763	0.0000000000000000	0.0000000000000000	0.0000000000000000	0.0000000000000000	0.0000000000000000	0.0000000000000000	0.0000000000000000	0.0000000000000000	0.0000000000000000	0.0000000000000000	0.0000000000000000	0.0000023044096319	0.0000000000000000	0.0000000000000000	0.0000000000000000	0.0000000000000000	0.0000000000000000	0.0000000000000000	0.0000000000000000	0.0000000000000000	0.0000000000000000	0.0000000000000000	0.0000000000000000	0.0000000000000000	0.0000000000000000	0.0000000000000000	0.0000000000000000	0.0000000000000000	0.0000000000000000	0.0000000000000000	0.0000000000000000	0.0000000000000000	0.0000055067838070	0.0000000000000000	0.0000000000000000	0.0000000000000000	0.0000000000000000	0.0000000000000000	0.0000000000000000	0.0000000000000000	0.0000000000000000	0.0000000000000000	0.0000000000000000	0.0000000000000000	0.0000023609151814	0.0000000000000000	0.0000000000000000	0.0000000000000000	0.0000054169195130	0.0000000000000000	0.0000000000000000	0.0000000000000000	0.0000000000000000	0.0000000000000000	0.0000000000000000	0.0000000000000000	0.0000000000000000	0.0000000000000000	0.0000000000000000	0.0000000000000000	0.0000050917624979	0.0000000000000000	0.0000000000000000	0.0000000000000000	0.0000157987522925	0.0000270156797234	0.0000000000000000	0.0000000000000000	0.0000000000000000	0.0000000000000000	0.0000000000000000	0.0000000000000000	0.0000000000000000	0.0000000000000000	0.0000000000000000	0.0000000000000000	0.0000000000000000	0.0000000000000000	0.0000000000000000	0.0000000000000000	0.0000000000000000	0.0000000000000000	0.0000000000000000	0.0000000000000000	0.0000000000000000	0.0000000000000000	0.0000000000000000	0.0000000000000000	0.0000000000000000	0.0000000000000000	0.0000000000000000	0.0000000000000000	0.0000089202177354	0.0000000000000000	0.0000000000000000	0.0000000000000000	0.0000000000000000	0.0000000000000000	0.0000000000000000	0.0000000000000000	0.0000000000000000	0.0000000000000000	0.0000000000000000	0.0000000000000000	0.0000000000000000	0.0000000000000000	0.0000000000000000	0.0000000000000000	0.0000000000000000	0.0000000000000000	0.0000000000000000	0.0000000000000000	0.0000000000000000	0.0000000000000000	0.0000010755478413	0.0000000000000000	0.0000000000000000	0.0000000000000000	0.0000000000000000	0.0000000000000000	0.0000000000000000	0.0000000000000000	0.0000000000000000	0.0000036424172997	0.0000000000000000	0.0000000000000000	0.0000000000000000	0.0000000000000000	0.0000000000000000	0.0000000000000000	0.0000000000000000	0.0000000000000000	0.0000000000000000	0.0000000000000000	0.0000000000000000	0.0000000000000000	0.0000000000000000	0.0000000000000000	0.0000021474480801	0.0000000000000000	0.0000000000000000	0.0000000000000000	0.0000000000000000	0.0000000000000000	0.0000000000000000
160984	Varicellaria rhodocarpa	0.0000000000000000	0.0000000000000000	0.0000000000000000	0.0000000000000000	0.0000000000000000	0.0000000000000000	0.0000000000000000	0.0000000000000000	0.0000000000000000	0.0000006760537153	0.0000000000000000	0.0000000000000000	0.0000000000000000	0.0000000000000000	0.0000000000000000	0.0000000000000000	0.0000000000000000	0.0000000000000000	0.0000000000000000	0.0000000000000000	0.0000000000000000	0.0000000000000000	0.0000000000000000	0.0000000000000000	0.0000000000000000	0.0000000000000000	0.0000000000000000	0.0000000000000000	0.0000000000000000	0.0000000000000000	0.0000000000000000	0.0000000000000000	0.0000000000000000	0.0000000000000000	0.0000000000000000	0.0000000000000000	0.0000000000000000	0.0000000000000000	0.0000000000000000	0.0000000000000000	0.0000046223460616	0.0000000000000000	0.0000000000000000	0.0000000000000000	0.0000019421832233	0.0000000000000000	0.0000000000000000	0.0000000000000000	0.0000031764855364	0.0000000000000000	0.0000057872335904	0.0000000000000000	0.0000107901272626	0.0000000000000000	0.0000000000000000	0.0000000000000000	0.0000000000000000	0.0000000000000000	0.0000000000000000	0.0000000000000000	0.0000000000000000	0.0000000000000000	0.0000000000000000	0.0000000000000000	0.0000000000000000	0.0000033047750215	0.0000000000000000	0.0000000000000000	0.0000000000000000	0.0000000000000000	0.0000000000000000	0.0000000000000000	0.0000000000000000	0.0000000000000000	0.0000000000000000	0.0000000000000000	0.0000000000000000	0.0000064239580702	0.0000000000000000	0.0000029424916390	0.0000000000000000	0.0000000000000000	0.0000000000000000	0.0000000000000000	0.0000000000000000	0.0000000000000000	0.0000000000000000	0.0000000000000000	0.0000000000000000	0.0000000000000000	0.0000000000000000	0.0000000000000000	0.0000000000000000	0.0000000000000000	0.0000000000000000	0.0000000000000000	0.0000000000000000	0.0000000000000000	0.0000000000000000	0.0000000000000000	0.0000000000000000	0.0000000000000000	0.0000000000000000	0.0000000000000000	0.0000067421124945	0.0000000000000000	0.0000000000000000	0.0000000000000000	0.0000000000000000	0.0000000000000000	0.0000000000000000	0.0000000000000000	0.0000000000000000	0.0000000000000000	0.0000000000000000	0.0000000000000000	0.0000000000000000	0.0000000000000000	0.0000000000000000	0.0000010024070151	0.0000000000000000	0.0000000000000000	0.0000000000000000	0.0000000000000000	0.0000000000000000	0.0000069736446443	0.0000000000000000	0.0000000000000000	0.0000000000000000	0.0000000000000000	0.0000000000000000	0.0000023030117021	0.0000046711264472	0.0000000000000000	0.0000000000000000	0.0000000000000000	0.0000000000000000	0.0000000000000000	0.0000065623088875	0.0000000000000000	0.0000000000000000	0.0000000000000000	0.0000000000000000	0.0000000000000000	0.0000000000000000	0.0000000000000000	0.0000000000000000	0.0000000000000000	0.0000000000000000	0.0000000000000000	0.0000380409740439	0.0000017845372947	0.0000063434310183	0.0000000000000000	0.0000000000000000	0.0000000000000000	0.0000000000000000	0.0000000000000000	0.0000000000000000	0.0000000000000000	0.0000000000000000	0.0000000000000000	0.0000000000000000	0.0000000000000000	0.0000000000000000	0.0000000000000000	0.0000000000000000	0.0000000000000000	0.0000000000000000	0.0000000000000000	0.0000000000000000	0.0000000000000000	0.0000007194281352	0.0000000000000000	0.0000000000000000	0.0000000000000000	0.0000000000000000	0.0000000000000000	0.0000000000000000	0.0000000000000000	0.0000000000000000	0.0000000000000000	0.0000000000000000	0.0000000000000000	0.0000074354686300	0.0000000000000000	0.0000000000000000	0.0000000000000000	0.0000111865078027	0.0000000000000000	0.0000000000000000	0.0000000000000000	0.0000000000000000
155417	Monosporascus ibericus	0.0000000000000000	0.0000000000000000	0.0000000000000000	0.0000000000000000	0.0000000000000000	0.0000000000000000	0.0000000000000000	0.0000000000000000	0.0000000000000000	0.0000000000000000	0.0000126184500668	0.0000000000000000	0.0000000000000000	0.0000000000000000	0.0000021177464281	0.0000000000000000	0.0000000000000000	0.0000000000000000	0.0000000000000000	0.0000000000000000	0.0000000000000000	0.0000000000000000	0.0000000000000000	0.0000000000000000	0.0000000000000000	0.0000000000000000	0.0000000000000000	0.0000000000000000	0.0000000000000000	0.0000000000000000	0.0000306302956761	0.0000000000000000	0.0000000000000000	0.0000000000000000	0.0000000000000000	0.0000042337295450	0.0000000000000000	0.0000000000000000	0.0000000000000000	0.0000000000000000	0.0000000000000000	0.0000000000000000	0.0000000000000000	0.0000000000000000	0.0000128511993801	0.0000000000000000	0.0000000000000000	0.0000000000000000	0.0000000000000000	0.0000000000000000	0.0000000000000000	0.0000130381410619	0.0000000000000000	0.0000000000000000	0.0000000000000000	0.0000000000000000	0.0000000000000000	0.0000000000000000	0.0000000000000000	0.0000000000000000	0.0000000000000000	0.0000000000000000	0.0000000000000000	0.0000000000000000	0.0000000000000000	0.0000020195847354	0.0000000000000000	0.0000000000000000	0.0000000000000000	0.0000000000000000	0.0000000000000000	0.0000000000000000	0.0000000000000000	0.0000000000000000	0.0000013911857767	0.0000000000000000	0.0000000000000000	0.0000000000000000	0.0000000000000000	0.0000000000000000	0.0000000000000000	0.0000000000000000	0.0000000000000000	0.0000000000000000	0.0000075594711152	0.0000000000000000	0.0000000000000000	0.0000000000000000	0.0000000000000000	0.0000000000000000	0.0000000000000000	0.0000000000000000	0.0000000000000000	0.0000000000000000	0.0000000000000000	0.0000000000000000	0.0000000000000000	0.0000000000000000	0.0000051295413421	0.0000000000000000	0.0000000000000000	0.0000000000000000	0.0000062808585710	0.0000000000000000	0.0000000000000000	0.0000000000000000	0.0000000000000000	0.0000000000000000	0.0000000000000000	0.0000000000000000	0.0000000000000000	0.0000000000000000	0.0000000000000000	0.0000000000000000	0.0000000000000000	0.0000000000000000	0.0000000000000000	0.0000000000000000	0.0000000000000000	0.0000000000000000	0.0000000000000000	0.0000010848368890	0.0000000000000000	0.0000000000000000	0.0000000000000000	0.0000000000000000	0.0000000000000000	0.0000000000000000	0.0000000000000000	0.0000000000000000	0.0000000000000000	0.0000000000000000	0.0000000000000000	0.0000000000000000	0.0000000000000000	0.0000000000000000	0.0000000000000000	0.0000000000000000	0.0000133306095337	0.0000000000000000	0.0000000000000000	0.0000000000000000	0.0000031960078757	0.0000000000000000	0.0000000000000000	0.0000000000000000	0.0000000000000000	0.0000000000000000	0.0000000000000000	0.0000000000000000	0.0000137883142166	0.0000000000000000	0.0000000000000000	0.0000000000000000	0.0000025315787323	0.0000000000000000	0.0000000000000000	0.0000000000000000	0.0000000000000000	0.0000000000000000	0.0000000000000000	0.0000000000000000	0.0000000000000000	0.0000029966313954	0.0000000000000000	0.0000000000000000	0.0000000000000000	0.0000010277809393	0.0000000000000000	0.0000035267732194	0.0000000000000000	0.0000000000000000	0.0000000000000000	0.0000000000000000	0.0000000000000000	0.0000000000000000	0.0000000000000000	0.0000000000000000	0.0000000000000000	0.0000000000000000	0.0000000000000000	0.0000009135321147	0.0000000000000000	0.0000000000000000	0.0000000000000000	0.0000000000000000	0.0000000000000000	0.0000000000000000	0.0000000000000000	0.0000010943614262	0.0000000000000000	0.0000000000000000	0.0000000000000000
309354	Cymathaere triplicata	0.0000000000000000	0.0000000000000000	0.0000000000000000	0.0000000000000000	0.0000000000000000	0.0000000000000000	0.0000000000000000	0.0000000000000000	0.0000000000000000	0.0000000000000000	0.0000000000000000	0.0000000000000000	0.0000000000000000	0.0000000000000000	0.0000017761744236	0.0000000000000000	0.0000000000000000	0.0000000000000000	0.0000000000000000	0.0000000000000000	0.0000000000000000	0.0000000000000000	0.0000000000000000	0.0000000000000000	0.0000000000000000	0.0000000000000000	0.0000000000000000	0.0000000000000000	0.0000000000000000	0.0000000000000000	0.0000000000000000	0.0000000000000000	0.0000000000000000	0.0000000000000000	0.0000000000000000	0.0000010326169622	0.0000000000000000	0.0000000000000000	0.0000000000000000	0.0000000000000000	0.0000021428094325	0.0000000000000000	0.0000000000000000	0.0000000000000000	0.0000000000000000	0.0000000000000000	0.0000000000000000	0.0000000000000000	0.0000046588454534	0.0000000000000000	0.0000000000000000	0.0000000000000000	0.0000000000000000	0.0000000000000000	0.0000012650533637	0.0000000000000000	0.0000000000000000	0.0000000000000000	0.0000000000000000	0.0000000000000000	0.0000000000000000	0.0000000000000000	0.0000000000000000	0.0000000000000000	0.0000000000000000	0.0000029295952486	0.0000000000000000	0.0000000000000000	0.0000000000000000	0.0000048836385508	0.0000000000000000	0.0000000000000000	0.0000000000000000	0.0000000000000000	0.0000000000000000	0.0000000000000000	0.0000000000000000	0.0000000000000000	0.0000000000000000	0.0000018771067352	0.0000000000000000	0.0000000000000000	0.0000000000000000	0.0000000000000000	0.0000000000000000	0.0000000000000000	0.0000000000000000	0.0000179167589542	0.0000000000000000	0.0000000000000000	0.0000000000000000	0.0000000000000000	0.0000000000000000	0.0000000000000000	0.0000000000000000	0.0000000000000000	0.0000000000000000	0.0000126059920859	0.0000000000000000	0.0000000000000000	0.0000000000000000	0.0000000000000000	0.0000000000000000	0.0000000000000000	0.0000000000000000	0.0000000000000000	0.0000000000000000	0.0000000000000000	0.0000000000000000	0.0000000000000000	0.0000000000000000	0.0000000000000000	0.0000000000000000	0.0000000000000000	0.0000000000000000	0.0000065516035665	0.0000000000000000	0.0000000000000000	0.0000000000000000	0.0000000000000000	0.0000015673669702	0.0000000000000000	0.0000000000000000	0.0000000000000000	0.0000000000000000	0.0000000000000000	0.0000000000000000	0.0000000000000000	0.0000000000000000	0.0000000000000000	0.0000000000000000	0.0000000000000000	0.0000000000000000	0.0000000000000000	0.0000000000000000	0.0000046374364976	0.0000000000000000	0.0000000000000000	0.0000028250298350	0.0000000000000000	0.0000000000000000	0.0000000000000000	0.0000000000000000	0.0000000000000000	0.0000000000000000	0.0000000000000000	0.0000000000000000	0.0000000000000000	0.0000000000000000	0.0000000000000000	0.0000050228858932	0.0000000000000000	0.0000000000000000	0.0000000000000000	0.0000000000000000	0.0000000000000000	0.0000040939381986	0.0000000000000000	0.0000000000000000	0.0000000000000000	0.0000000000000000	0.0000000000000000	0.0000118529762099	0.0000094133312313	0.0000037072667990	0.0000000000000000	0.0000000000000000	0.0000000000000000	0.0000000000000000	0.0000000000000000	0.0000000000000000	0.0000000000000000	0.0000000000000000	0.0000000000000000	0.0000000000000000	0.0000000000000000	0.0000000000000000	0.0000000000000000	0.0000000000000000	0.0000000000000000	0.0000000000000000	0.0000000000000000	0.0000000000000000	0.0000000000000000	0.0000000000000000	0.0000000000000000	0.0000024542263772	0.0000012832435991	0.0000000000000000	0.0000000000000000	0.0000000000000000	0.0000000000000000	0.0000000000000000
2762	Cyanophora paradoxa	0.0000000000000000	0.0000000000000000	0.0000000000000000	0.0000000000000000	0.0000000000000000	0.0000000000000000	0.0000000000000000	0.0000000000000000	0.0000000000000000	0.0000000000000000	0.0000000000000000	0.0000000000000000	0.0000000000000000	0.0000000000000000	0.0000089833437194	0.0000000000000000	0.0000000000000000	0.0000000000000000	0.0000000000000000	0.0000000000000000	0.0000000000000000	0.0000000000000000	0.0000129669766371	0.0000000000000000	0.0000000000000000	0.0000037079493585	0.0000000000000000	0.0000000000000000	0.0000043375324779	0.0000000000000000	0.0000000000000000	0.0000000000000000	0.0000000000000000	0.0000000000000000	0.0000000000000000	0.0000000000000000	0.0000000000000000	0.0000000000000000	0.0000000000000000	0.0000000000000000	0.0000000000000000	0.0000000000000000	0.0000000000000000	0.0000000000000000	0.0000045653917327	0.0000000000000000	0.0000000000000000	0.0000000000000000	0.0000000000000000	0.0000000000000000	0.0000000000000000	0.0000000000000000	0.0000000000000000	0.0000000000000000	0.0000000000000000	0.0000000000000000	0.0000000000000000	0.0000000000000000	0.0000000000000000	0.0000000000000000	0.0000000000000000	0.0000000000000000	0.0000000000000000	0.0000000000000000	0.0000000000000000	0.0000011255393189	0.0000000000000000	0.0000000000000000	0.0000000000000000	0.0000000000000000	0.0000000000000000	0.0000000000000000	0.0000000000000000	0.0000000000000000	0.0000000000000000	0.0000020181970956	0.0000000000000000	0.0000000000000000	0.0000000000000000	0.0000000000000000	0.0000000000000000	0.0000000000000000	0.0000000000000000	0.0000000000000000	0.0000000000000000	0.0000032799427702	0.0000000000000000	0.0000000000000000	0.0000229656000599	0.0000000000000000	0.0000000000000000	0.0000000000000000	0.0000000000000000	0.0000000000000000	0.0000000000000000	0.0000000000000000	0.0000000000000000	0.0000000000000000	0.0000000000000000	0.0000000000000000	0.0000000000000000	0.0000000000000000	0.0000000000000000	0.0000000000000000	0.0000000000000000	0.0000000000000000	0.0000000000000000	0.0000000000000000	0.0000000000000000	0.0000000000000000	0.0000000000000000	0.0000000000000000	0.0000020312681519	0.0000000000000000	0.0000000000000000	0.0000197342240761	0.0000000000000000	0.0000000000000000	0.0000000000000000	0.0000000000000000	0.0000000000000000	0.0000000000000000	0.0000000000000000	0.0000000000000000	0.0000000000000000	0.0000033075000313	0.0000000000000000	0.0000000000000000	0.0000000000000000	0.0000000000000000	0.0000000000000000	0.0000000000000000	0.0000000000000000	0.0000000000000000	0.0000000000000000	0.0000000000000000	0.0000000000000000	0.0000000000000000	0.0000026778928644	0.0000000000000000	0.0000000000000000	0.0000013901123640	0.0000000000000000	0.0000006887036531	0.0000000000000000	0.0000000000000000	0.0000000000000000	0.0000000000000000	0.0000000000000000	0.0000000000000000	0.0000000000000000	0.0000000000000000	0.0000032273596409	0.0000000000000000	0.0000022422554486	0.0000000000000000	0.0000000000000000	0.0000000000000000	0.0000029268603689	0.0000000000000000	0.0000000000000000	0.0000000000000000	0.0000000000000000	0.0000018566085820	0.0000000000000000	0.0000000000000000	0.0000000000000000	0.0000232586826574	0.0000006392932831	0.0000000000000000	0.0000000000000000	0.0000000000000000	0.0000000000000000	0.0000000000000000	0.0000000000000000	0.0000000000000000	0.0000000000000000	0.0000000000000000	0.0000000000000000	0.0000000000000000	0.0000000000000000	0.0000000000000000	0.0000000000000000	0.0000000000000000	0.0000000000000000	0.0000000000000000	0.0000000000000000	0.0000000000000000	0.0000000000000000	0.0000000000000000	0.0000000000000000	0.0000000000000000	0.0000000000000000
230808	Mycena leptocephala	0.0000000000000000	0.0000000000000000	0.0000000000000000	0.0000000000000000	0.0000000000000000	0.0000000000000000	0.0000000000000000	0.0000000000000000	0.0000000000000000	0.0000000000000000	0.0000000000000000	0.0000000000000000	0.0000000000000000	0.0000000000000000	0.0000000000000000	0.0000000000000000	0.0000000000000000	0.0000000000000000	0.0000000000000000	0.0000000000000000	0.0000000000000000	0.0000000000000000	0.0000000000000000	0.0000000000000000	0.0000000000000000	0.0000000000000000	0.0000000000000000	0.0000000000000000	0.0000000000000000	0.0000008655717983	0.0000000000000000	0.0000000000000000	0.0000000000000000	0.0000000000000000	0.0000000000000000	0.0000083383819698	0.0000000000000000	0.0000000000000000	0.0000000000000000	0.0000000000000000	0.0000021428094325	0.0000000000000000	0.0000051083627640	0.0000000000000000	0.0000000000000000	0.0000000000000000	0.0000000000000000	0.0000000000000000	0.0000000000000000	0.0000000000000000	0.0000000000000000	0.0000000000000000	0.0000000000000000	0.0000000000000000	0.0000000000000000	0.0000000000000000	0.0000000000000000	0.0000000000000000	0.0000000000000000	0.0000027076813174	0.0000000000000000	0.0000000000000000	0.0000000000000000	0.0000000000000000	0.0000000000000000	0.0000000000000000	0.0000000000000000	0.0000000000000000	0.0000000000000000	0.0000000000000000	0.0000000000000000	0.0000070970669550	0.0000000000000000	0.0000000000000000	0.0000000000000000	0.0000000000000000	0.0000000000000000	0.0000000000000000	0.0000000000000000	0.0000000000000000	0.0000000000000000	0.0000000000000000	0.0000000000000000	0.0000000000000000	0.0000099281053980	0.0000000000000000	0.0000395859121014	0.0000000000000000	0.0000000000000000	0.0000000000000000	0.0000000000000000	0.0000000000000000	0.0000000000000000	0.0000000000000000	0.0000012369739321	0.0000000000000000	0.0000000000000000	0.0000000000000000	0.0000000000000000	0.0000000000000000	0.0000000000000000	0.0000000000000000	0.0000000000000000	0.0000000000000000	0.0000161742597722	0.0000000000000000	0.0000000000000000	0.0000000000000000	0.0000000000000000	0.0000027708079062	0.0000000000000000	0.0000000000000000	0.0000008617501250	0.0000000000000000	0.0000000000000000	0.0000000000000000	0.0000000000000000	0.0000000000000000	0.0000000000000000	0.0000000000000000	0.0000000000000000	0.0000028815979864	0.0000000000000000	0.0000000000000000	0.0000000000000000	0.0000000000000000	0.0000000000000000	0.0000000000000000	0.0000000000000000	0.0000000000000000	0.0000000000000000	0.0000000000000000	0.0000000000000000	0.0000000000000000	0.0000000000000000	0.0000000000000000	0.0000000000000000	0.0000000000000000	0.0000000000000000	0.0000117065502329	0.0000062343857530	0.0000000000000000	0.0000000000000000	0.0000000000000000	0.0000000000000000	0.0000014696703089	0.0000000000000000	0.0000000000000000	0.0000000000000000	0.0000000000000000	0.0000000000000000	0.0000031811316992	0.0000000000000000	0.0000000000000000	0.0000000000000000	0.0000000000000000	0.0000000000000000	0.0000000000000000	0.0000000000000000	0.0000000000000000	0.0000000000000000	0.0000000000000000	0.0000000000000000	0.0000000000000000	0.0000000000000000	0.0000000000000000	0.0000000000000000	0.0000000000000000	0.0000000000000000	0.0000000000000000	0.0000000000000000	0.0000000000000000	0.0000000000000000	0.0000000000000000	0.0000000000000000	0.0000000000000000	0.0000932462128953	0.0000009668537750	0.0000000000000000	0.0000000000000000	0.0000000000000000	0.0000000000000000	0.0000000000000000	0.0000000000000000	0.0000000000000000	0.0000000000000000	0.0000000000000000	0.0000000000000000	0.0000003075630582	0.0000006313623613	0.0000000000000000	0.0000000000000000	0.0000000000000000
28573	Talaromyces islandicus	0.0000067880012439	0.0000000000000000	0.0000008990746849	0.0000000000000000	0.0000000000000000	0.0000000000000000	0.0000000000000000	0.0000000000000000	0.0000000000000000	0.0000000000000000	0.0000000000000000	0.0000000000000000	0.0000000000000000	0.0000000000000000	0.0000000000000000	0.0000000000000000	0.0000000000000000	0.0000000000000000	0.0000000000000000	0.0000000000000000	0.0000000000000000	0.0000000000000000	0.0000000000000000	0.0000000000000000	0.0000000000000000	0.0000000000000000	0.0000000000000000	0.0000000000000000	0.0000000000000000	0.0000000000000000	0.0000000000000000	0.0000000000000000	0.0000000000000000	0.0000000000000000	0.0000000000000000	0.0000010326169622	0.0000107938638184	0.0000000000000000	0.0000000000000000	0.0000000000000000	0.0000000000000000	0.0000000000000000	0.0000000000000000	0.0000000000000000	0.0000000000000000	0.0000000000000000	0.0000000000000000	0.0000000000000000	0.0000000000000000	0.0000000000000000	0.0000000000000000	0.0000000000000000	0.0000000000000000	0.0000000000000000	0.0002873830982700	0.0000000000000000	0.0000000000000000	0.0000000000000000	0.0000021455728250	0.0000000000000000	0.0000000000000000	0.0000000000000000	0.0000000000000000	0.0000000000000000	0.0000000000000000	0.0000000000000000	0.0000000000000000	0.0000000000000000	0.0000000000000000	0.0000000000000000	0.0000000000000000	0.0000000000000000	0.0000000000000000	0.0005551265586238	0.0000000000000000	0.0000000000000000	0.0000000000000000	0.0000000000000000	0.0000000000000000	0.0000000000000000	0.0000000000000000	0.0000000000000000	0.0000000000000000	0.0000000000000000	0.0000000000000000	0.0000000000000000	0.0007502867705112	0.0000000000000000	0.0000000000000000	0.0000000000000000	0.0002173527509753	0.0000000000000000	0.0000000000000000	0.0000000000000000	0.0007433887812324	0.0000000000000000	0.0001765098113018	0.0000000000000000	0.0000000000000000	0.0000000000000000	0.0000000000000000	0.0000000000000000	0.0000000000000000	0.0000000000000000	0.0000000000000000	0.0000000000000000	0.0000000000000000	0.0000000000000000	0.0000000000000000	0.0000000000000000	0.0000000000000000	0.0000000000000000	0.0000000000000000	0.0000000000000000	0.0000000000000000	0.0000000000000000	0.0000000000000000	0.0000011931353792	0.0000000000000000	0.0000000000000000	0.0000000000000000	0.0000000000000000	0.0000000000000000	0.0000000000000000	0.0000000000000000	0.0000000000000000	0.0000000000000000	0.0000000000000000	0.0000000000000000	0.0000000000000000	0.0000000000000000	0.0000000000000000	0.0000000000000000	0.0000000000000000	0.0000000000000000	0.0000000000000000	0.0000000000000000	0.0000000000000000	0.0000238950440207	0.0000000000000000	0.0000080574959471	0.0000000000000000	0.0000000000000000	0.0000000000000000	0.0000000000000000	0.0000000000000000	0.0000000000000000	0.0000000000000000	0.0000000000000000	0.0000000000000000	0.0000000000000000	0.0000000000000000	0.0000000000000000	0.0000000000000000	0.0000000000000000	0.0000000000000000	0.0000020641705203	0.0000000000000000	0.0000000000000000	0.0000000000000000	0.0000000000000000	0.0000000000000000	0.0000000000000000	0.0000419528395363	0.0000000000000000	0.0000000000000000	0.0000000000000000	0.0002187837285586	0.0000023303271288	0.0000000000000000	0.0000000000000000	0.0000000000000000	0.0003759551577566	0.0000000000000000	0.0000000000000000	0.0000000000000000	0.0000000000000000	0.0000000000000000	0.0000000000000000	0.0000000000000000	0.0000000000000000	0.0000000000000000	0.0000000000000000	0.0000000000000000	0.0000000000000000	0.0000000000000000	0.0000000000000000	0.0000041001197924	0.0000000000000000	0.0000000000000000	0.0000000000000000	0.0000000000000000	0.0000000000000000
309358	Saccharina latissima	0.0000000000000000	0.0000040974387663	0.0000000000000000	0.0000110581040207	0.0000000000000000	0.0000008746815285	0.0000000000000000	0.0000000000000000	0.0000000000000000	0.0000000000000000	0.0000000000000000	0.0000000000000000	0.0000000000000000	0.0000000000000000	0.0000000000000000	0.0000116253517037	0.0000000000000000	0.0000000000000000	0.0000000000000000	0.0000000000000000	0.0000000000000000	0.0000000000000000	0.0000000000000000	0.0000000000000000	0.0000000000000000	0.0000000000000000	0.0000000000000000	0.0000000000000000	0.0000000000000000	0.0000000000000000	0.0000020814578607	0.0000000000000000	0.0000000000000000	0.0000000000000000	0.0000000000000000	0.0000000000000000	0.0000000000000000	0.0000000000000000	0.0000000000000000	0.0000000000000000	0.0000000000000000	0.0000000000000000	0.0000000000000000	0.0000000000000000	0.0000000000000000	0.0000000000000000	0.0000000000000000	0.0000000000000000	0.0000294959371237	0.0000000000000000	0.0000000000000000	0.0000000000000000	0.0000000000000000	0.0000000000000000	0.0000000000000000	0.0000000000000000	0.0000000000000000	0.0000000000000000	0.0000000000000000	0.0000000000000000	0.0000000000000000	0.0000000000000000	0.0000000000000000	0.0000000000000000	0.0000000000000000	0.0000000000000000	0.0000000000000000	0.0000000000000000	0.0000000000000000	0.0000000000000000	0.0000000000000000	0.0000000000000000	0.0000000000000000	0.0000000000000000	0.0000000000000000	0.0000000000000000	0.0000000000000000	0.0000000000000000	0.0000000000000000	0.0000000000000000	0.0000000000000000	0.0000000000000000	0.0000000000000000	0.0000000000000000	0.0000000000000000	0.0000000000000000	0.0000000000000000	0.0000000000000000	0.0000007225132603	0.0000000000000000	0.0000000000000000	0.0000000000000000	0.0000000000000000	0.0000000000000000	0.0000000000000000	0.0000000000000000	0.0000000000000000	0.0000000000000000	0.0000000000000000	0.0000000000000000	0.0000000000000000	0.0000000000000000	0.0000000000000000	0.0000000000000000	0.0000041882820042	0.0000000000000000	0.0000000000000000	0.0000000000000000	0.0000000000000000	0.0000000000000000	0.0000000000000000	0.0000000000000000	0.0000000000000000	0.0000000000000000	0.0000000000000000	0.0000038118420751	0.0000000000000000	0.0000000000000000	0.0000000000000000	0.0000000000000000	0.0000000000000000	0.0000000000000000	0.0000000000000000	0.0000000000000000	0.0000000000000000	0.0000000000000000	0.0000000000000000	0.0000000000000000	0.0000000000000000	0.0000000000000000	0.0000000000000000	0.0000054504610284	0.0000000000000000	0.0000000000000000	0.0000000000000000	0.0000000000000000	0.0000000000000000	0.0000009462215010	0.0000000000000000	0.0000033447286380	0.0000029462762958	0.0000000000000000	0.0000000000000000	0.0000000000000000	0.0000000000000000	0.0000000000000000	0.0000000000000000	0.0000000000000000	0.0000000000000000	0.0000000000000000	0.0000000000000000	0.0000000000000000	0.0000000000000000	0.0000000000000000	0.0000000000000000	0.0000000000000000	0.0000000000000000	0.0000000000000000	0.0000000000000000	0.0000000000000000	0.0000126139156718	0.0000000000000000	0.0000000000000000	0.0000000000000000	0.0000016144548963	0.0000000000000000	0.0000000000000000	0.0000000000000000	0.0000006289821011	0.0000013009422827	0.0000000000000000	0.0000000000000000	0.0000198472236801	0.0000000000000000	0.0000000000000000	0.0000000000000000	0.0000000000000000	0.0000000000000000	0.0000000000000000	0.0000000000000000	0.0000000000000000	0.0000000000000000	0.0000033593404798	0.0000000000000000	0.0000000000000000	0.0000000000000000	0.0000000000000000	0.0000000000000000	0.0000000000000000	0.0000006453926360	0.0000000000000000	0.0000000000000000	0.0000000000000000
110526	Ustulina deusta	0.0000000000000000	0.0000019511613173	0.0000056871700997	0.0000000000000000	0.0000000000000000	0.0000000000000000	0.0000000000000000	0.0000013355975128	0.0000036007523017	0.0000011124934555	0.0000000000000000	0.0000028501391595	0.0001075980797881	0.0000000000000000	0.0000000000000000	0.0000000000000000	0.0000000000000000	0.0000000000000000	0.0000000000000000	0.0000000000000000	0.0000254318901199	0.0000000000000000	0.0000068361466790	0.0000000000000000	0.0000000000000000	0.0000000000000000	0.0000000000000000	0.0000000000000000	0.0000000000000000	0.0000000000000000	0.0000000000000000	0.0000000000000000	0.0000000000000000	0.0000000000000000	0.0000000000000000	0.0000000000000000	0.0000000000000000	0.0000000000000000	0.0000026791402143	0.0000000000000000	0.0000000000000000	0.0000000000000000	0.0000000000000000	0.0000000000000000	0.0000000000000000	0.0000000000000000	0.0000000000000000	0.0000028565240236	0.0000000000000000	0.0000000000000000	0.0000000000000000	0.0000000000000000	0.0000000000000000	0.0000000000000000	0.0000000000000000	0.0000000000000000	0.0000000000000000	0.0000000000000000	0.0000000000000000	0.0000000000000000	0.0000000000000000	0.0000017962792506	0.0000112379994220	0.0000000000000000	0.0000000000000000	0.0000000000000000	0.0000000000000000	0.0000000000000000	0.0000000000000000	0.0000000000000000	0.0000033010079468	0.0000018514087709	0.0000000000000000	0.0000000000000000	0.0000000000000000	0.0000000000000000	0.0000000000000000	0.0000000000000000	0.0000000000000000	0.0000000000000000	0.0000000000000000	0.0000000000000000	0.0000000000000000	0.0000000000000000	0.0000000000000000	0.0000000000000000	0.0000000000000000	0.0000000000000000	0.0000000000000000	0.0000000000000000	0.0000000000000000	0.0000000000000000	0.0000000000000000	0.0000000000000000	0.0000000000000000	0.0000000000000000	0.0000000000000000	0.0000000000000000	0.0000000000000000	0.0000000000000000	0.0000000000000000	0.0000000000000000	0.0000000000000000	0.0000000000000000	0.0000000000000000	0.0000000000000000	0.0000000000000000	0.0000000000000000	0.0000000000000000	0.0000000000000000	0.0000000000000000	0.0000000000000000	0.0000000000000000	0.0000000000000000	0.0000000000000000	0.0000000000000000	0.0000000000000000	0.0000000000000000	0.0000000000000000	0.0000000000000000	0.0000000000000000	0.0000000000000000	0.0000000000000000	0.0000000000000000	0.0000000000000000	0.0000000000000000	0.0000000000000000	0.0000000000000000	0.0000000000000000	0.0000000000000000	0.0000000000000000	0.0000000000000000	0.0000000000000000	0.0000000000000000	0.0000000000000000	0.0000000000000000	0.0000000000000000	0.0000000000000000	0.0000000000000000	0.0000000000000000	0.0000110851610908	0.0000000000000000	0.0000000000000000	0.0000026673601803	0.0000000000000000	0.0000000000000000	0.0000216960072599	0.0000000000000000	0.0000000000000000	0.0000000000000000	0.0000000000000000	0.0000000000000000	0.0000000000000000	0.0000000000000000	0.0000000000000000	0.0000000000000000	0.0000019609619943	0.0000000000000000	0.0000000000000000	0.0000000000000000	0.0000000000000000	0.0000000000000000	0.0000000000000000	0.0000000000000000	0.0000000000000000	0.0000000000000000	0.0000000000000000	0.0000000000000000	0.0000000000000000	0.0000000000000000	0.0000000000000000	0.0000000000000000	0.0000000000000000	0.0000000000000000	0.0000000000000000	0.0000000000000000	0.0000000000000000	0.0000000000000000	0.0000000000000000	0.0000000000000000	0.0000000000000000	0.0000000000000000	0.0000000000000000	0.0000000000000000	0.0000000000000000	0.0000000000000000	0.0000000000000000	0.0000000000000000	0.0000000000000000	0.0000022027531271	0.0000000000000000	0.0000000000000000	0.0000000000000000
886606	Acephala macrosclerotiorum	0.0000000000000000	0.0000012543179897	0.0000000000000000	0.0000000000000000	0.0000000000000000	0.0000000000000000	0.0000000000000000	0.0000016462015855	0.0000000000000000	0.0000010440323198	0.0000034550518040	0.0000000000000000	0.0000000000000000	0.0000000000000000	0.0000000000000000	0.0000000000000000	0.0000000000000000	0.0000000000000000	0.0000000000000000	0.0000000000000000	0.0000000000000000	0.0000000000000000	0.0000000000000000	0.0000000000000000	0.0000000000000000	0.0000000000000000	0.0000000000000000	0.0000000000000000	0.0000031935678683	0.0000038898588044	0.0000000000000000	0.0000000000000000	0.0000000000000000	0.0000000000000000	0.0000000000000000	0.0000014714791711	0.0000000000000000	0.0000000000000000	0.0000000000000000	0.0000000000000000	0.0000000000000000	0.0000000000000000	0.0000000000000000	0.0000000000000000	0.0000029889443112	0.0000000000000000	0.0000000000000000	0.0000000000000000	0.0000000000000000	0.0000000000000000	0.0000000000000000	0.0000000000000000	0.0000000000000000	0.0000000000000000	0.0000000000000000	0.0000000000000000	0.0000000000000000	0.0000000000000000	0.0000000000000000	0.0000000000000000	0.0000000000000000	0.0000000000000000	0.0000000000000000	0.0000000000000000	0.0000023106213351	0.0000000000000000	0.0000000000000000	0.0000000000000000	0.0000000000000000	0.0000000000000000	0.0000000000000000	0.0000000000000000	0.0000000000000000	0.0000000000000000	0.0000000000000000	0.0000000000000000	0.0000000000000000	0.0000000000000000	0.0000000000000000	0.0000000000000000	0.0000000000000000	0.0000000000000000	0.0000000000000000	0.0000000000000000	0.0000000000000000	0.0000000000000000	0.0000000000000000	0.0000000000000000	0.0000000000000000	0.0000000000000000	0.0000000000000000	0.0000000000000000	0.0000000000000000	0.0000000000000000	0.0000000000000000	0.0000000000000000	0.0000000000000000	0.0000084228377614	0.0000000000000000	0.0000000000000000	0.0000000000000000	0.0000000000000000	0.0000000000000000	0.0000000000000000	0.0000000000000000	0.0000000000000000	0.0000000000000000	0.0000028257191842	0.0000000000000000	0.0000000000000000	0.0000000000000000	0.0000000000000000	0.0000000000000000	0.0000000000000000	0.0000027071466506	0.0000000000000000	0.0000000000000000	0.0000000000000000	0.0000016559203927	0.0000000000000000	0.0000128642383401	0.0000000000000000	0.0000000000000000	0.0000000000000000	0.0000000000000000	0.0000000000000000	0.0000000000000000	0.0000000000000000	0.0000000000000000	0.0000000000000000	0.0000000000000000	0.0000000000000000	0.0000023162610482	0.0000000000000000	0.0000000000000000	0.0000000000000000	0.0000000000000000	0.0000000000000000	0.0000000000000000	0.0000000000000000	0.0000000000000000	0.0000004944694986	0.0000000000000000	0.0000000000000000	0.0000000000000000	0.0000000000000000	0.0000000000000000	0.0000000000000000	0.0000000000000000	0.0000000000000000	0.0000059831434904	0.0000000000000000	0.0000000000000000	0.0000000000000000	0.0000000000000000	0.0000000000000000	0.0000000000000000	0.0000000000000000	0.0000000000000000	0.0000000000000000	0.0000000000000000	0.0000000000000000	0.0000000000000000	0.0000000000000000	0.0000000000000000	0.0000000000000000	0.0000000000000000	0.0000000000000000	0.0000000000000000	0.0000000000000000	0.0000003640437569	0.0000000000000000	0.0000000000000000	0.0000018585076930	0.0000000000000000	0.0000000000000000	0.0000000000000000	0.0000000000000000	0.0000000000000000	0.0000000000000000	0.0000000000000000	0.0000031364602604	0.0000000000000000	0.0000000000000000	0.0000000000000000	0.0000000000000000	0.0000000000000000	0.0000000000000000	0.0000000000000000	0.0000000000000000	0.0000000000000000	0.0000000000000000	0.0000000000000000
77519	Plasmodium gonderi	0.0000000000000000	0.0000000000000000	0.0000002613589200	0.0000000000000000	0.0000000000000000	0.0000000000000000	0.0000000000000000	0.0000000000000000	0.0000000000000000	0.0000035000755640	0.0000000000000000	0.0000000000000000	0.0000000000000000	0.0000000000000000	0.0000000000000000	0.0000000000000000	0.0000000000000000	0.0000000000000000	0.0000000000000000	0.0000000000000000	0.0000000000000000	0.0000037953158875	0.0000000000000000	0.0000000000000000	0.0000000000000000	0.0000000000000000	0.0000000000000000	0.0000000000000000	0.0000000000000000	0.0000000000000000	0.0000000000000000	0.0000000000000000	0.0000005938061882	0.0000000000000000	0.0000000000000000	0.0000000000000000	0.0000020061893484	0.0000000000000000	0.0000000000000000	0.0000000000000000	0.0000000000000000	0.0000000000000000	0.0000000000000000	0.0000000000000000	0.0000072390465596	0.0000000000000000	0.0000000000000000	0.0000000000000000	0.0000000000000000	0.0000000000000000	0.0000000000000000	0.0000000000000000	0.0000030140020287	0.0000000000000000	0.0000000000000000	0.0000000000000000	0.0000000000000000	0.0000000000000000	0.0000000000000000	0.0000000000000000	0.0000000000000000	0.0000259932173904	0.0000000000000000	0.0000000000000000	0.0000000000000000	0.0000000000000000	0.0000118160733542	0.0000000000000000	0.0000000000000000	0.0000000000000000	0.0000069480893074	0.0000000000000000	0.0000000000000000	0.0000000000000000	0.0000000000000000	0.0000000000000000	0.0000000000000000	0.0000000000000000	0.0000000000000000	0.0000000000000000	0.0000000000000000	0.0000000000000000	0.0000000000000000	0.0000000000000000	0.0000000000000000	0.0000000000000000	0.0000000000000000	0.0000000000000000	0.0000000000000000	0.0000000000000000	0.0000000000000000	0.0000000000000000	0.0000000000000000	0.0000000000000000	0.0000000000000000	0.0000038483603433	0.0000000000000000	0.0000000000000000	0.0000000000000000	0.0000000000000000	0.0000000000000000	0.0000000000000000	0.0000000000000000	0.0000000000000000	0.0000000000000000	0.0000000000000000	0.0000000000000000	0.0000000000000000	0.0000000000000000	0.0000000000000000	0.0000000000000000	0.0000000000000000	0.0000000000000000	0.0000000000000000	0.0000256577343661	0.0000000000000000	0.0000000000000000	0.0000017568213851	0.0000000000000000	0.0000000000000000	0.0000190154143740	0.0000000000000000	0.0000000000000000	0.0000000000000000	0.0000000000000000	0.0000000000000000	0.0000000000000000	0.0000269468231768	0.0000000000000000	0.0000000000000000	0.0000000000000000	0.0000000000000000	0.0000012739435765	0.0000000000000000	0.0000000000000000	0.0000000000000000	0.0000000000000000	0.0000000000000000	0.0000000000000000	0.0000000000000000	0.0000000000000000	0.0000000000000000	0.0000000000000000	0.0000000000000000	0.0000000000000000	0.0000092729198059	0.0000000000000000	0.0000000000000000	0.0000000000000000	0.0000000000000000	0.0000000000000000	0.0000000000000000	0.0000000000000000	0.0000000000000000	0.0000000000000000	0.0000439054790424	0.0000000000000000	0.0000000000000000	0.0000000000000000	0.0000000000000000	0.0000000000000000	0.0000000000000000	0.0000000000000000	0.0000000000000000	0.0000000000000000	0.0000000000000000	0.0000000000000000	0.0000000000000000	0.0000000000000000	0.0000000000000000	0.0000000000000000	0.0000000000000000	0.0000000000000000	0.0000013977206617	0.0000000000000000	0.0000000000000000	0.0000000000000000	0.0000000000000000	0.0000000000000000	0.0000000000000000	0.0000000000000000	0.0000000000000000	0.0000006355509016	0.0000000000000000	0.0000000000000000	0.0000000000000000	0.0000000000000000	0.0000000000000000	0.0000000000000000	0.0000000000000000	0.0000000000000000	0.0000000000000000	0.0000000000000000
658444	Cucumispora dikerogammari	0.0000000000000000	0.0000000000000000	0.0000000000000000	0.0000086870115077	0.0000000000000000	0.0000000000000000	0.0000000000000000	0.0000000000000000	0.0000062722782030	0.0000000000000000	0.0000000000000000	0.0000000000000000	0.0000036028316309	0.0000000000000000	0.0000000000000000	0.0000000000000000	0.0000000000000000	0.0000000000000000	0.0000012534583907	0.0000000000000000	0.0000000000000000	0.0000000000000000	0.0000000000000000	0.0000000000000000	0.0000000000000000	0.0000018539746793	0.0000000000000000	0.0000000000000000	0.0000029552419080	0.0000000000000000	0.0000000000000000	0.0000000000000000	0.0000000000000000	0.0000000000000000	0.0000000000000000	0.0000000000000000	0.0000000000000000	0.0000000000000000	0.0000000000000000	0.0000000000000000	0.0000000000000000	0.0000000000000000	0.0000000000000000	0.0000000000000000	0.0000016016705802	0.0000000000000000	0.0000000000000000	0.0000000000000000	0.0000000000000000	0.0000000000000000	0.0000099932558173	0.0000000000000000	0.0000000000000000	0.0000000000000000	0.0000000000000000	0.0000000000000000	0.0000000000000000	0.0000000000000000	0.0000000000000000	0.0000000000000000	0.0000000000000000	0.0000000000000000	0.0000000000000000	0.0000000000000000	0.0000000000000000	0.0000000000000000	0.0000000000000000	0.0000000000000000	0.0000000000000000	0.0000000000000000	0.0000000000000000	0.0000017279815195	0.0000000000000000	0.0000000000000000	0.0000000000000000	0.0000000000000000	0.0000000000000000	0.0000000000000000	0.0000000000000000	0.0000000000000000	0.0000000000000000	0.0000000000000000	0.0000000000000000	0.0000000000000000	0.0000000000000000	0.0000000000000000	0.0000000000000000	0.0000000000000000	0.0000020385195559	0.0000000000000000	0.0000000000000000	0.0000000000000000	0.0000000000000000	0.0000000000000000	0.0000015950453335	0.0000000000000000	0.0000000000000000	0.0000000000000000	0.0000000000000000	0.0000000000000000	0.0000000000000000	0.0000000000000000	0.0000000000000000	0.0000000000000000	0.0000000000000000	0.0000000000000000	0.0000000000000000	0.0000000000000000	0.0000000000000000	0.0000056539458626	0.0000000000000000	0.0000009051670101	0.0000000000000000	0.0000000000000000	0.0000000000000000	0.0000000000000000	0.0000000000000000	0.0000000000000000	0.0000000000000000	0.0000000000000000	0.0000000000000000	0.0000000000000000	0.0000000000000000	0.0000000000000000	0.0000000000000000	0.0000000000000000	0.0000012589520936	0.0000000000000000	0.0000000000000000	0.0000000000000000	0.0000000000000000	0.0000000000000000	0.0000055204221648	0.0000000000000000	0.0000224826867626	0.0000000000000000	0.0000000000000000	0.0000000000000000	0.0000066211636757	0.0000000000000000	0.0000000000000000	0.0000000000000000	0.0000000000000000	0.0000000000000000	0.0000000000000000	0.0000000000000000	0.0000000000000000	0.0000000000000000	0.0000000000000000	0.0000000000000000	0.0000000000000000	0.0000000000000000	0.0000000000000000	0.0000000000000000	0.0000000000000000	0.0000000000000000	0.0000000000000000	0.0000000000000000	0.0000000000000000	0.0000000000000000	0.0000000000000000	0.0000000000000000	0.0000000000000000	0.0000000000000000	0.0000000000000000	0.0000000000000000	0.0000000000000000	0.0000000000000000	0.0000000000000000	0.0000000000000000	0.0000010122192264	0.0000000000000000	0.0000000000000000	0.0000000000000000	0.0000000000000000	0.0000000000000000	0.0000000000000000	0.0000000000000000	0.0000000000000000	0.0000000000000000	0.0000000000000000	0.0000000000000000	0.0000000000000000	0.0000000000000000	0.0000023368615694	0.0000000000000000	0.0000000000000000	0.0000000000000000	0.0000000000000000	0.0000270152939254	0.0000000000000000	0.0000000000000000	0.0000000000000000
2058621	Globobulimina sp.	0.0000000000000000	0.0000000000000000	0.0000000000000000	0.0000035776218891	0.0000108380870071	0.0000000000000000	0.0000022674213482	0.0000023605909528	0.0000000000000000	0.0000000000000000	0.0000000000000000	0.0000000000000000	0.0000000000000000	0.0000000000000000	0.0000000000000000	0.0000000000000000	0.0000000000000000	0.0000000000000000	0.0000000000000000	0.0000000000000000	0.0000000000000000	0.0000000000000000	0.0000000000000000	0.0000000000000000	0.0000000000000000	0.0000000000000000	0.0000000000000000	0.0000000000000000	0.0000000000000000	0.0000000000000000	0.0000000000000000	0.0000000000000000	0.0000000000000000	0.0000000000000000	0.0000000000000000	0.0000000000000000	0.0000000000000000	0.0000000000000000	0.0000000000000000	0.0000000000000000	0.0000000000000000	0.0000000000000000	0.0000000000000000	0.0000189064989691	0.0000000000000000	0.0000000000000000	0.0000000000000000	0.0000000000000000	0.0000000000000000	0.0000000000000000	0.0000000000000000	0.0000000000000000	0.0000000000000000	0.0000000000000000	0.0000000000000000	0.0000000000000000	0.0000000000000000	0.0000000000000000	0.0000000000000000	0.0000000000000000	0.0000000000000000	0.0000000000000000	0.0000043297919851	0.0000000000000000	0.0000000000000000	0.0000000000000000	0.0000000000000000	0.0000000000000000	0.0000000000000000	0.0000000000000000	0.0000000000000000	0.0000000000000000	0.0000000000000000	0.0000000000000000	0.0000000000000000	0.0000000000000000	0.0000000000000000	0.0000000000000000	0.0000066031920941	0.0000000000000000	0.0000000000000000	0.0000000000000000	0.0000000000000000	0.0000000000000000	0.0000138086339038	0.0000000000000000	0.0000000000000000	0.0000040375794826	0.0000025287964111	0.0000237932856763	0.0000000000000000	0.0000000000000000	0.0000000000000000	0.0000000000000000	0.0000000000000000	0.0000000000000000	0.0000000000000000	0.0000000000000000	0.0000000000000000	0.0000000000000000	0.0000000000000000	0.0000000000000000	0.0000000000000000	0.0000000000000000	0.0000064697039089	0.0000000000000000	0.0000000000000000	0.0000000000000000	0.0000000000000000	0.0000017223941038	0.0000000000000000	0.0000000000000000	0.0000000000000000	0.0000000000000000	0.0000000000000000	0.0000000000000000	0.0000000000000000	0.0000017004527845	0.0000000000000000	0.0000000000000000	0.0000000000000000	0.0000000000000000	0.0000000000000000	0.0000000000000000	0.0000000000000000	0.0000000000000000	0.0000000000000000	0.0000000000000000	0.0000000000000000	0.0000000000000000	0.0000000000000000	0.0000000000000000	0.0000000000000000	0.0000000000000000	0.0000000000000000	0.0000000000000000	0.0000000000000000	0.0000000000000000	0.0000000000000000	0.0000000000000000	0.0000000000000000	0.0000000000000000	0.0000000000000000	0.0000000000000000	0.0000000000000000	0.0000000000000000	0.0000029383101487	0.0000000000000000	0.0000000000000000	0.0000000000000000	0.0000000000000000	0.0000012414172485	0.0000000000000000	0.0000000000000000	0.0000000000000000	0.0000000000000000	0.0000000000000000	0.0000000000000000	0.0000000000000000	0.0000000000000000	0.0000000000000000	0.0000000000000000	0.0000000000000000	0.0000000000000000	0.0000000000000000	0.0000000000000000	0.0000000000000000	0.0000000000000000	0.0000000000000000	0.0000000000000000	0.0000000000000000	0.0000000000000000	0.0000044244830315	0.0000000000000000	0.0000000000000000	0.0000000000000000	0.0000000000000000	0.0000000000000000	0.0000000000000000	0.0000068473886832	0.0000000000000000	0.0000015530045949	0.0000000000000000	0.0000000000000000	0.0000000000000000	0.0000000000000000	0.0000064730220699	0.0000000000000000	0.0000000000000000	0.0000000000000000	0.0000000000000000	0.0000000000000000	0.0000000000000000
554055	Micractinium conductrix	0.0000000000000000	0.0000000000000000	0.0000000000000000	0.0000000000000000	0.0000027623310213	0.0000000000000000	0.0000000000000000	0.0000000000000000	0.0000000000000000	0.0000000000000000	0.0000000000000000	0.0000000000000000	0.0000000000000000	0.0000000000000000	0.0000000000000000	0.0000053957328582	0.0000000000000000	0.0000000000000000	0.0000000000000000	0.0000000000000000	0.0000000000000000	0.0000000000000000	0.0000000000000000	0.0000000000000000	0.0000000000000000	0.0000000000000000	0.0000000000000000	0.0000000000000000	0.0000374171757706	0.0000000000000000	0.0000000000000000	0.0000000000000000	0.0000000000000000	0.0000000000000000	0.0000000000000000	0.0000000000000000	0.0000000000000000	0.0000000000000000	0.0000000000000000	0.0000000000000000	0.0000000000000000	0.0000000000000000	0.0000000000000000	0.0000000000000000	0.0000000000000000	0.0000003621603696	0.0000011549554046	0.0000000000000000	0.0000000000000000	0.0000065307689013	0.0000000000000000	0.0000000000000000	0.0000000000000000	0.0000000000000000	0.0000000000000000	0.0000000000000000	0.0000000000000000	0.0000000000000000	0.0000000000000000	0.0000000000000000	0.0000000000000000	0.0000000000000000	0.0000000000000000	0.0000000000000000	0.0000000000000000	0.0000000000000000	0.0000000000000000	0.0000000000000000	0.0000000000000000	0.0000000000000000	0.0000007187678594	0.0000000000000000	0.0000173482318847	0.0000000000000000	0.0000000000000000	0.0000014170320033	0.0000000000000000	0.0000000000000000	0.0000000000000000	0.0000000000000000	0.0000000000000000	0.0000000000000000	0.0000000000000000	0.0000000000000000	0.0000000000000000	0.0000000000000000	0.0000000000000000	0.0000000000000000	0.0000000000000000	0.0000000000000000	0.0000000000000000	0.0000000000000000	0.0000021248236632	0.0000000000000000	0.0000000000000000	0.0000000000000000	0.0000000000000000	0.0000000000000000	0.0000025647706710	0.0000000000000000	0.0000000000000000	0.0000000000000000	0.0000000000000000	0.0000050955862656	0.0000039839755649	0.0000000000000000	0.0000000000000000	0.0000000000000000	0.0000000000000000	0.0000000000000000	0.0000000000000000	0.0000000000000000	0.0000000000000000	0.0000000000000000	0.0000000000000000	0.0000000000000000	0.0000000000000000	0.0000016252946504	0.0000000000000000	0.0000000000000000	0.0000012124914298	0.0000000000000000	0.0000000000000000	0.0000000000000000	0.0000000000000000	0.0000000000000000	0.0000000000000000	0.0000000000000000	0.0000000000000000	0.0000000000000000	0.0000000000000000	0.0000000000000000	0.0000000000000000	0.0000000000000000	0.0000000000000000	0.0000000000000000	0.0000000000000000	0.0000000000000000	0.0000000000000000	0.0000000000000000	0.0000000000000000	0.0000000000000000	0.0000000000000000	0.0000000000000000	0.0000000000000000	0.0000016796232101	0.0000000000000000	0.0000000000000000	0.0000000000000000	0.0000000000000000	0.0000000000000000	0.0000000000000000	0.0000000000000000	0.0000000000000000	0.0000000000000000	0.0000019482173980	0.0000000000000000	0.0000000000000000	0.0000000000000000	0.0000000000000000	0.0000000000000000	0.0000000000000000	0.0000009438481056	0.0000026709105916	0.0000000000000000	0.0000000000000000	0.0000000000000000	0.0000000000000000	0.0000000000000000	0.0000000000000000	0.0000000000000000	0.0000000000000000	0.0000000000000000	0.0000000000000000	0.0000000000000000	0.0000000000000000	0.0000000000000000	0.0000000000000000	0.0000000000000000	0.0000000000000000	0.0000000000000000	0.0000380333870409	0.0000000000000000	0.0000000000000000	0.0000000000000000	0.0000000000000000	0.0000000000000000	0.0000000000000000	0.0000000000000000	0.0000000000000000	0.0000000000000000	0.0000000000000000	0.0000000000000000
281842	Entophlyctis helioformis	0.0000000000000000	0.0000000000000000	0.0000000000000000	0.0000000000000000	0.0000012267999536	0.0000000000000000	0.0000000000000000	0.0000000000000000	0.0000000000000000	0.0000000000000000	0.0000000000000000	0.0000000000000000	0.0000971790802068	0.0000000000000000	0.0000000000000000	0.0000000000000000	0.0000000000000000	0.0000000000000000	0.0000000000000000	0.0000000000000000	0.0000000000000000	0.0000028741227109	0.0000000000000000	0.0000000000000000	0.0000000000000000	0.0000000000000000	0.0000000000000000	0.0000000000000000	0.0000000000000000	0.0000000000000000	0.0000000000000000	0.0000000000000000	0.0000000000000000	0.0000000000000000	0.0000027468927556	0.0000000000000000	0.0000000000000000	0.0000000000000000	0.0000000000000000	0.0000000000000000	0.0000000000000000	0.0000000000000000	0.0000000000000000	0.0000000000000000	0.0000000000000000	0.0000000000000000	0.0000048337022489	0.0000000000000000	0.0000000000000000	0.0000000000000000	0.0000000000000000	0.0000000000000000	0.0000000000000000	0.0000000000000000	0.0000000000000000	0.0000000000000000	0.0000000000000000	0.0000000000000000	0.0000000000000000	0.0000065675674508	0.0000000000000000	0.0000000000000000	0.0000000000000000	0.0000000000000000	0.0000000000000000	0.0000000000000000	0.0000000000000000	0.0000000000000000	0.0000000000000000	0.0000000000000000	0.0000584331648648	0.0000000000000000	0.0000000000000000	0.0000000000000000	0.0000000000000000	0.0000023617200055	0.0000000000000000	0.0000000000000000	0.0000029004675554	0.0000000000000000	0.0000000000000000	0.0000000000000000	0.0000011679941362	0.0000000000000000	0.0000000000000000	0.0000000000000000	0.0000000000000000	0.0000000000000000	0.0000025287964111	0.0000000000000000	0.0000000000000000	0.0000094864180327	0.0000031636263431	0.0000000000000000	0.0000000000000000	0.0000000000000000	0.0000000000000000	0.0000000000000000	0.0000000000000000	0.0000000000000000	0.0000000000000000	0.0000000000000000	0.0000000000000000	0.0000550115333569	0.0000000000000000	0.0000000000000000	0.0000000000000000	0.0000000000000000	0.0000234275242589	0.0000000000000000	0.0000000000000000	0.0000000000000000	0.0000000000000000	0.0000000000000000	0.0000015641291759	0.0000000000000000	0.0000000000000000	0.0000000000000000	0.0000000000000000	0.0000000000000000	0.0000000000000000	0.0000000000000000	0.0000000000000000	0.0000000000000000	0.0000000000000000	0.0000000000000000	0.0000000000000000	0.0000000000000000	0.0000000000000000	0.0000000000000000	0.0000000000000000	0.0000000000000000	0.0000000000000000	0.0000000000000000	0.0000000000000000	0.0000000000000000	0.0000000000000000	0.0000000000000000	0.0000000000000000	0.0000000000000000	0.0000000000000000	0.0000000000000000	0.0000000000000000	0.0000000000000000	0.0000000000000000	0.0000000000000000	0.0000000000000000	0.0000000000000000	0.0000230619539738	0.0000000000000000	0.0000000000000000	0.0000000000000000	0.0000000000000000	0.0000000000000000	0.0000000000000000	0.0000000000000000	0.0000000000000000	0.0000000000000000	0.0000000000000000	0.0000000000000000	0.0000000000000000	0.0000000000000000	0.0000000000000000	0.0000000000000000	0.0000000000000000	0.0000000000000000	0.0000000000000000	0.0000000000000000	0.0000000000000000	0.0000000000000000	0.0000000000000000	0.0000000000000000	0.0000000000000000	0.0000000000000000	0.0000000000000000	0.0000000000000000	0.0000403665863566	0.0000000000000000	0.0000000000000000	0.0000000000000000	0.0000000000000000	0.0000000000000000	0.0000000000000000	0.0000000000000000	0.0000252198956388	0.0000000000000000	0.0000000000000000	0.0000000000000000	0.0000209494380217	0.0000000000000000	0.0000000000000000	0.0000000000000000	0.0000000000000000
2419934	Diaporthe ilicicola	0.0000000000000000	0.0000000000000000	0.0000000000000000	0.0000000000000000	0.0000000000000000	0.0000038111123740	0.0000008546434312	0.0000000000000000	0.0000000000000000	0.0000000000000000	0.0000033799419822	0.0000000000000000	0.0000000000000000	0.0000000000000000	0.0000000000000000	0.0000000000000000	0.0000000000000000	0.0000000000000000	0.0000000000000000	0.0000000000000000	0.0000000000000000	0.0000000000000000	0.0000000000000000	0.0000000000000000	0.0000000000000000	0.0000000000000000	0.0000000000000000	0.0000000000000000	0.0000000000000000	0.0000000000000000	0.0000000000000000	0.0000000000000000	0.0000000000000000	0.0000000000000000	0.0000000000000000	0.0000030462200385	0.0000000000000000	0.0000000000000000	0.0000000000000000	0.0000000000000000	0.0000000000000000	0.0000000000000000	0.0000000000000000	0.0000000000000000	0.0000116026530223	0.0000000000000000	0.0000000000000000	0.0000166350516670	0.0000000000000000	0.0000000000000000	0.0000019607020907	0.0000000000000000	0.0000000000000000	0.0000000000000000	0.0000000000000000	0.0000018909851773	0.0000000000000000	0.0000000000000000	0.0000000000000000	0.0000000000000000	0.0000033367097058	0.0000000000000000	0.0000000000000000	0.0000000000000000	0.0000000000000000	0.0000000000000000	0.0000000000000000	0.0000000000000000	0.0000000000000000	0.0000000000000000	0.0000000000000000	0.0000000000000000	0.0000000000000000	0.0000000000000000	0.0000000000000000	0.0000000000000000	0.0000000000000000	0.0000000000000000	0.0000000000000000	0.0000000000000000	0.0000000000000000	0.0000000000000000	0.0000000000000000	0.0000000000000000	0.0000000000000000	0.0000000000000000	0.0000000000000000	0.0000000000000000	0.0000000000000000	0.0000000000000000	0.0000000000000000	0.0000000000000000	0.0000000000000000	0.0000000000000000	0.0000000000000000	0.0000000000000000	0.0000000000000000	0.0000000000000000	0.0000000000000000	0.0000000000000000	0.0000000000000000	0.0000000000000000	0.0000000000000000	0.0000000000000000	0.0000000000000000	0.0000000000000000	0.0000000000000000	0.0000000000000000	0.0000000000000000	0.0000000000000000	0.0000000000000000	0.0000000000000000	0.0000000000000000	0.0000000000000000	0.0000000000000000	0.0000000000000000	0.0000000000000000	0.0000000000000000	0.0000000000000000	0.0000000000000000	0.0000000000000000	0.0000000000000000	0.0000000000000000	0.0000000000000000	0.0000000000000000	0.0000000000000000	0.0000000000000000	0.0000081028908853	0.0000000000000000	0.0000000000000000	0.0000000000000000	0.0000000000000000	0.0000000000000000	0.0000000000000000	0.0000067552630924	0.0000000000000000	0.0000000000000000	0.0000000000000000	0.0000023836189233	0.0000000000000000	0.0000000000000000	0.0000000000000000	0.0000000000000000	0.0000000000000000	0.0000000000000000	0.0000000000000000	0.0000025920446430	0.0000000000000000	0.0000000000000000	0.0000000000000000	0.0000000000000000	0.0000010086515144	0.0000000000000000	0.0000000000000000	0.0000000000000000	0.0000000000000000	0.0000000000000000	0.0000025815414384	0.0000000000000000	0.0000000000000000	0.0000000000000000	0.0000000000000000	0.0000014706470483	0.0000000000000000	0.0000000000000000	0.0000000000000000	0.0000000000000000	0.0000000000000000	0.0000000000000000	0.0000000000000000	0.0000000000000000	0.0000000000000000	0.0000000000000000	0.0000029951157035	0.0000000000000000	0.0000003446005717	0.0000000000000000	0.0000000000000000	0.0000000000000000	0.0000031690393906	0.0000000000000000	0.0000000000000000	0.0000000000000000	0.0000019024878394	0.0000000000000000	0.0000000000000000	0.0000000000000000	0.0000000000000000	0.0000000000000000	0.0000000000000000	0.0000000000000000	0.0000000000000000	0.0000000000000000
994334	Jimgerdemannia flammicorona	0.0000000000000000	0.0000000000000000	0.0000000000000000	0.0000000000000000	0.0000000000000000	0.0000005373043675	0.0000000000000000	0.0000000000000000	0.0000000000000000	0.0000007359572091	0.0000000000000000	0.0000000000000000	0.0000000000000000	0.0000000000000000	0.0000000000000000	0.0000000000000000	0.0000000000000000	0.0000000000000000	0.0000007586721838	0.0000000000000000	0.0000000000000000	0.0000000000000000	0.0000000000000000	0.0000000000000000	0.0000000000000000	0.0000000000000000	0.0000000000000000	0.0000000000000000	0.0000054338318954	0.0000000000000000	0.0000000000000000	0.0000011961010989	0.0000000000000000	0.0000000000000000	0.0000000000000000	0.0000000000000000	0.0000000000000000	0.0000000000000000	0.0000000000000000	0.0000000000000000	0.0000000000000000	0.0000000000000000	0.0000000000000000	0.0000000000000000	0.0000000000000000	0.0000000000000000	0.0000000000000000	0.0000000000000000	0.0000000000000000	0.0000000000000000	0.0000000000000000	0.0000008867249589	0.0000000000000000	0.0000014223990786	0.0000097501673882	0.0000000000000000	0.0000000000000000	0.0000000000000000	0.0000000000000000	0.0000000000000000	0.0000000000000000	0.0000000000000000	0.0000000000000000	0.0000000000000000	0.0000000000000000	0.0000000000000000	0.0000000000000000	0.0000000000000000	0.0000000000000000	0.0000000000000000	0.0000000000000000	0.0000000000000000	0.0000000000000000	0.0000000000000000	0.0000000000000000	0.0000000000000000	0.0000000000000000	0.0000000000000000	0.0000836815745762	0.0000035512830126	0.0000000000000000	0.0000000000000000	0.0000000000000000	0.0000000000000000	0.0000000000000000	0.0000000000000000	0.0000000000000000	0.0000000000000000	0.0000000000000000	0.0000000000000000	0.0000000000000000	0.0000000000000000	0.0000000000000000	0.0000000000000000	0.0000000000000000	0.0000000000000000	0.0000000000000000	0.0000129451667609	0.0000029922324495	0.0000000000000000	0.0000000000000000	0.0000000000000000	0.0000000000000000	0.0000000000000000	0.0000000000000000	0.0000000000000000	0.0000000000000000	0.0000000000000000	0.0000000000000000	0.0000000000000000	0.0000000000000000	0.0000000000000000	0.0000000000000000	0.0000000000000000	0.0000000000000000	0.0000024618146735	0.0000000000000000	0.0000000000000000	0.0000000000000000	0.0000000000000000	0.0000000000000000	0.0000000000000000	0.0000000000000000	0.0000000000000000	0.0000000000000000	0.0000000000000000	0.0000000000000000	0.0000000000000000	0.0000000000000000	0.0000000000000000	0.0000000000000000	0.0000000000000000	0.0000000000000000	0.0000000000000000	0.0000000000000000	0.0000000000000000	0.0000000000000000	0.0000000000000000	0.0000095639030871	0.0000000000000000	0.0000000000000000	0.0000000000000000	0.0000028307498328	0.0000000000000000	0.0000000000000000	0.0000000000000000	0.0000000000000000	0.0000000000000000	0.0000000000000000	0.0000234908686269	0.0000000000000000	0.0000000000000000	0.0000000000000000	0.0000000000000000	0.0000000000000000	0.0000000000000000	0.0000000000000000	0.0000000000000000	0.0000000000000000	0.0000000000000000	0.0000000000000000	0.0000000000000000	0.0000012840724227	0.0000000000000000	0.0000000000000000	0.0000000000000000	0.0000000000000000	0.0000000000000000	0.0000000000000000	0.0000000000000000	0.0000000000000000	0.0000084544901546	0.0000000000000000	0.0000000000000000	0.0000000000000000	0.0000000000000000	0.0000000000000000	0.0000000000000000	0.0000020999802077	0.0000000000000000	0.0000000000000000	0.0000000000000000	0.0000000000000000	0.0000000000000000	0.0000000000000000	0.0000000000000000	0.0000000000000000	0.0000059780372545	0.0000000000000000	0.0000000000000000	0.0000000000000000	0.0000000000000000	0.0000000000000000
1144522	Tritrichomonas foetus	0.0000000000000000	0.0000000000000000	0.0000000000000000	0.0000000000000000	0.0000000000000000	0.0000000000000000	0.0000008284808772	0.0000000000000000	0.0000121960965057	0.0000000000000000	0.0000000000000000	0.0000000000000000	0.0000000000000000	0.0000000000000000	0.0000000000000000	0.0000000000000000	0.0000000000000000	0.0000000000000000	0.0000000000000000	0.0000000000000000	0.0000000000000000	0.0000000000000000	0.0000075957185322	0.0000000000000000	0.0000000000000000	0.0000000000000000	0.0000000000000000	0.0000000000000000	0.0000000000000000	0.0000000000000000	0.0000000000000000	0.0000000000000000	0.0000000000000000	0.0000030054149695	0.0000000000000000	0.0000000000000000	0.0000000000000000	0.0000000000000000	0.0000000000000000	0.0000000000000000	0.0000021121978692	0.0000000000000000	0.0000000000000000	0.0000000000000000	0.0000000000000000	0.0000000000000000	0.0000000000000000	0.0000000000000000	0.0000000000000000	0.0000000000000000	0.0000000000000000	0.0000000000000000	0.0000000000000000	0.0000000000000000	0.0000000000000000	0.0000000000000000	0.0000000000000000	0.0000032291720486	0.0000000000000000	0.0000000000000000	0.0000000000000000	0.0000000000000000	0.0000000000000000	0.0000000000000000	0.0000000000000000	0.0000004150925148	0.0000000000000000	0.0000000000000000	0.0000000000000000	0.0000000000000000	0.0000000000000000	0.0000000000000000	0.0000011120661465	0.0000000000000000	0.0000000000000000	0.0000000000000000	0.0000000000000000	0.0000000000000000	0.0000000000000000	0.0000000000000000	0.0000000000000000	0.0000000000000000	0.0000000000000000	0.0000000000000000	0.0000011927165537	0.0000000000000000	0.0000000000000000	0.0000000000000000	0.0000000000000000	0.0000000000000000	0.0000000000000000	0.0000000000000000	0.0000000000000000	0.0000000000000000	0.0000000000000000	0.0000026330886559	0.0000000000000000	0.0000000000000000	0.0000000000000000	0.0000000000000000	0.0000000000000000	0.0000000000000000	0.0000000000000000	0.0000000000000000	0.0000000000000000	0.0000000000000000	0.0000000000000000	0.0000033055582909	0.0000000000000000	0.0000000000000000	0.0000000000000000	0.0000000000000000	0.0000000000000000	0.0000000000000000	0.0000000000000000	0.0000000000000000	0.0000000000000000	0.0000000000000000	0.0000000000000000	0.0000000000000000	0.0000000000000000	0.0000000000000000	0.0000017064044012	0.0000000000000000	0.0000000000000000	0.0000000000000000	0.0000000000000000	0.0000000000000000	0.0000000000000000	0.0000000000000000	0.0000000000000000	0.0000000000000000	0.0000060994874269	0.0000000000000000	0.0000000000000000	0.0000000000000000	0.0000000000000000	0.0000000000000000	0.0000000000000000	0.0000327969224780	0.0000000000000000	0.0000010915647422	0.0000000000000000	0.0000000000000000	0.0000000000000000	0.0000000000000000	0.0000000000000000	0.0000000000000000	0.0000000000000000	0.0000000000000000	0.0000000000000000	0.0000000000000000	0.0000000000000000	0.0000000000000000	0.0000000000000000	0.0000000000000000	0.0000000000000000	0.0000000000000000	0.0000000000000000	0.0000000000000000	0.0000028531475924	0.0000000000000000	0.0000000000000000	0.0000000000000000	0.0000000000000000	0.0000000000000000	0.0000000000000000	0.0000022919514947	0.0000000000000000	0.0000000000000000	0.0000000000000000	0.0000000000000000	0.0000016456918593	0.0000000000000000	0.0000000000000000	0.0000000000000000	0.0000000000000000	0.0002100791968056	0.0000000000000000	0.0000000000000000	0.0000000000000000	0.0000000000000000	0.0000000000000000	0.0000000000000000	0.0000021244196086	0.0000000000000000	0.0000000000000000	0.0000000000000000	0.0000000000000000	0.0000000000000000	0.0000000000000000	0.0000000000000000	0.0000000000000000
