## Supplementary Dataset 6 for "Euktect: Enhanced Eukaryotic Sequence Detection and Classification in Metagenomes via the DNA Language Model" (part 2 of 3)

TaxID	Species_Name	SRR6468685	SRR6468686	SRR6468687	SRR6468688	SRR6468689	SRR6468690	SRR6468691	SRR6468693	SRR6468694	SRR6468695	SRR6468696	SRR6468697	SRR6468698	SRR6468699	SRR6468702	SRR6468703	SRR6468704	SRR6468705	SRR6468706	SRR6468707	SRR6468708	SRR6468709	SRR6468710	SRR6468712	SRR6468713	SRR6468714	SRR6468715	SRR6468717	SRR6468718	SRR6468664	SRR6468665	SRR6468666	SRR6468668	SRR6468669	SRR6468670	SRR6468673	SRR6468674	SRR6468675	SRR6468676	SRR6468677	SRR6468678	SRR6468679	SRR6468680	SRR6468681	SRR6468682	SRR6468683	SRR6468499	SRR6468500	SRR6468502	SRR6468503	SRR6468505	SRR6468506	SRR6468508	SRR6468509	SRR6468510	SRR6468511	SRR6468512	SRR6468513	SRR6468514	SRR6468515	SRR6468516	SRR6468517	SRR6468518	SRR6468520	SRR6468522	SRR6468523	SRR6468524	SRR6468525	SRR6468526	SRR6468527	SRR6468528	SRR6468529	SRR6468530	SRR6468531	SRR6468532	SRR6468533	SRR6468534	SRR6468535	SRR6468536	SRR6468537	SRR6468538	SRR6468540	SRR6468541	SRR6468542	SRR6468543	SRR6468544	SRR6468545	SRR6468546	SRR6468547	SRR6468548	SRR6468549	SRR6468550	SRR6468552	SRR6468553	SRR6468555	SRR6468556	SRR6468557	SRR6468558	SRR6468519	SRR6468539	SRR6468559	SRR6468580	SRR6468602	SRR6468621	SRR6468641	SRR6468662	SRR6468684	SRR6468643	SRR6468644	SRR6468645	SRR6468646	SRR6468647	SRR6468648	SRR6468649	SRR6468650	SRR6468651	SRR6468652	SRR6468653	SRR6468655	SRR6468656	SRR6468657	SRR6468658	SRR6468659	SRR6468660	SRR6468661	SRR6468560	SRR6468561	SRR6468564	SRR6468565	SRR6468566	SRR6468567	SRR6468568	SRR6468569	SRR6468571	SRR6468572	SRR6468573	SRR6468574	SRR6468575	SRR6468576	SRR6468577	SRR6468578	SRR6468579	SRR6468581	SRR6468582	SRR6468583	SRR6468584	SRR6468585	SRR6468587	SRR6468588	SRR6468590	SRR6468591	SRR6468593	SRR6468594	SRR6468595	SRR6468597	SRR6468598	SRR6468599	SRR6468600	SRR6468601	SRR6468603	SRR6468604	SRR6468605	SRR6468606	SRR6468607	SRR6468608	SRR6468609	SRR6468610	SRR6468611	SRR6468612	SRR6468613	SRR6468614	SRR6468615	SRR6468616	SRR6468617	SRR6468619	SRR6468620	SRR6468622	SRR6468623	SRR6468624	SRR6468625	SRR6468626	SRR6468627	SRR6468628	SRR6468630	SRR6468631	SRR6468632	SRR6468633	SRR6468634	SRR6468635	SRR6468636	SRR6468637	SRR6468639	SRR6468640
83371	Detonula confervacea	0.0000000000000000	0.0000000000000000	0.0000000000000000	0.0000000000000000	0.0000000000000000	0.0000000000000000	0.0000012296400388	0.0000015530203637	0.0000000000000000	0.0000000000000000	0.0000000000000000	0.0000000000000000	0.0000000000000000	0.0000000000000000	0.0000000000000000	0.0000000000000000	0.0000000000000000	0.0000000000000000	0.0000000000000000	0.0000000000000000	0.0000000000000000	0.0000000000000000	0.0000000000000000	0.0000130162428194	0.0000000000000000	0.0000000000000000	0.0000412804538089	0.0000000000000000	0.0000000000000000	0.0000000000000000	0.0000000000000000	0.0000000000000000	0.0000000000000000	0.0000000000000000	0.0000000000000000	0.0000091386601155	0.0000000000000000	0.0000000000000000	0.0000000000000000	0.0000000000000000	0.0000000000000000	0.0000000000000000	0.0000000000000000	0.0000000000000000	0.0000000000000000	0.0000000000000000	0.0000000000000000	0.0000000000000000	0.0000000000000000	0.0000000000000000	0.0000000000000000	0.0000000000000000	0.0000000000000000	0.0000000000000000	0.0000000000000000	0.0000000000000000	0.0000000000000000	0.0000000000000000	0.0000000000000000	0.0000165917493494	0.0000018257468202	0.0000000000000000	0.0000000000000000	0.0000000000000000	0.0000000000000000	0.0000000000000000	0.0000000000000000	0.0000000000000000	0.0000000000000000	0.0000000000000000	0.0000042859861245	0.0000077759168377	0.0000000000000000	0.0000000000000000	0.0000000000000000	0.0000000000000000	0.0000000000000000	0.0000000000000000	0.0000000000000000	0.0000000000000000	0.0000000000000000	0.0000000000000000	0.0000000000000000	0.0000110078038424	0.0000000000000000	0.0000000000000000	0.0000000000000000	0.0000000000000000	0.0000000000000000	0.0000000000000000	0.0000000000000000	0.0000000000000000	0.0000000000000000	0.0000000000000000	0.0000000000000000	0.0000000000000000	0.0000000000000000	0.0000000000000000	0.0000000000000000	0.0000000000000000	0.0000000000000000	0.0000000000000000	0.0000011559862401	0.0000000000000000	0.0000000000000000	0.0000000000000000	0.0000000000000000	0.0000000000000000	0.0000000000000000	0.0000000000000000	0.0000000000000000	0.0000015274693295	0.0000000000000000	0.0000000000000000	0.0000000000000000	0.0000000000000000	0.0000000000000000	0.0000000000000000	0.0000000000000000	0.0000000000000000	0.0000000000000000	0.0000000000000000	0.0000000000000000	0.0000000000000000	0.0000000000000000	0.0000000000000000	0.0000000000000000	0.0000000000000000	0.0000000000000000	0.0000000000000000	0.0000000000000000	0.0000000000000000	0.0000000000000000	0.0000000000000000	0.0000007529085800	0.0000000000000000	0.0000000000000000	0.0000000000000000	0.0000000000000000	0.0000113813682820	0.0000000000000000	0.0000000000000000	0.0000000000000000	0.0000000000000000	0.0000000000000000	0.0000000000000000	0.0000000000000000	0.0000000000000000	0.0000000000000000	0.0000000000000000	0.0000361450808392	0.0000000000000000	0.0000000000000000	0.0000000000000000	0.0000000000000000	0.0000000000000000	0.0000000000000000	0.0000000000000000	0.0000000000000000	0.0000000000000000	0.0000000000000000	0.0000000000000000	0.0000000000000000	0.0000000000000000	0.0000000000000000	0.0000000000000000	0.0000000000000000	0.0000000000000000	0.0000000000000000	0.0000000000000000	0.0000000000000000	0.0000000000000000	0.0000000000000000	0.0000000000000000	0.0000000000000000	0.0000000000000000	0.0000046322312213	0.0000020847784524	0.0000000000000000	0.0000000000000000	0.0000000000000000	0.0000000000000000	0.0000081108400772	0.0000000000000000	0.0000000000000000	0.0000000000000000	0.0000000000000000	0.0000013771394722	0.0000000000000000	0.0000207577914114	0.0000000000000000	0.0000000000000000	0.0000000000000000
707206	Haemoproteus tartakovskyi	0.0000000000000000	0.0000000000000000	0.0000000000000000	0.0000000000000000	0.0000000000000000	0.0000000000000000	0.0000000000000000	0.0000000000000000	0.0000089438041042	0.0000027127725031	0.0000000000000000	0.0000000000000000	0.0000042844484260	0.0000000000000000	0.0000000000000000	0.0000000000000000	0.0000000000000000	0.0000000000000000	0.0000000000000000	0.0000000000000000	0.0000000000000000	0.0000000000000000	0.0000000000000000	0.0000000000000000	0.0000000000000000	0.0000000000000000	0.0000000000000000	0.0000096049565620	0.0000000000000000	0.0000000000000000	0.0000000000000000	0.0000011151619268	0.0000000000000000	0.0000000000000000	0.0000000000000000	0.0000000000000000	0.0000000000000000	0.0000000000000000	0.0000000000000000	0.0000000000000000	0.0000024795366291	0.0000000000000000	0.0000000000000000	0.0000000000000000	0.0000008828105560	0.0000000000000000	0.0000000000000000	0.0000000000000000	0.0000000000000000	0.0000000000000000	0.0000000000000000	0.0000104436495156	0.0000000000000000	0.0000000000000000	0.0000000000000000	0.0000000000000000	0.0000000000000000	0.0000000000000000	0.0000000000000000	0.0000000000000000	0.0000000000000000	0.0000000000000000	0.0000000000000000	0.0000000000000000	0.0000000000000000	0.0000000000000000	0.0000000000000000	0.0000000000000000	0.0000000000000000	0.0000000000000000	0.0000000000000000	0.0000000000000000	0.0000000000000000	0.0000028698383566	0.0000000000000000	0.0000000000000000	0.0000000000000000	0.0000000000000000	0.0000000000000000	0.0000000000000000	0.0000000000000000	0.0000000000000000	0.0000000000000000	0.0000000000000000	0.0000000000000000	0.0000000000000000	0.0000000000000000	0.0000000000000000	0.0000000000000000	0.0000000000000000	0.0000000000000000	0.0000000000000000	0.0000000000000000	0.0000000000000000	0.0001034175311107	0.0000000000000000	0.0000000000000000	0.0000000000000000	0.0000000000000000	0.0000000000000000	0.0000000000000000	0.0000000000000000	0.0000000000000000	0.0000000000000000	0.0000000000000000	0.0000000000000000	0.0000000000000000	0.0000000000000000	0.0000000000000000	0.0001085857152421	0.0000000000000000	0.0000000000000000	0.0000000000000000	0.0000000000000000	0.0000000000000000	0.0000036927220102	0.0000000000000000	0.0000000000000000	0.0000000000000000	0.0000000000000000	0.0000036670472510	0.0000000000000000	0.0000011376029341	0.0000000000000000	0.0000000000000000	0.0000000000000000	0.0000000000000000	0.0000000000000000	0.0000000000000000	0.0000000000000000	0.0000000000000000	0.0000000000000000	0.0000000000000000	0.0000000000000000	0.0000000000000000	0.0000000000000000	0.0000000000000000	0.0000000000000000	0.0000000000000000	0.0000000000000000	0.0000000000000000	0.0000000000000000	0.0000000000000000	0.0000015195207585	0.0000000000000000	0.0000000000000000	0.0000000000000000	0.0000000000000000	0.0000000000000000	0.0000000000000000	0.0000000000000000	0.0000000000000000	0.0000000000000000	0.0000000000000000	0.0000000000000000	0.0000000000000000	0.0000000000000000	0.0000000000000000	0.0000014457984955	0.0000000000000000	0.0000000000000000	0.0000000000000000	0.0000000000000000	0.0000000000000000	0.0000000000000000	0.0000000000000000	0.0000000000000000	0.0000000000000000	0.0000000000000000	0.0000000000000000	0.0000015360870716	0.0000000000000000	0.0000000000000000	0.0000000000000000	0.0000000000000000	0.0000000000000000	0.0000000000000000	0.0000000000000000	0.0000000000000000	0.0000000000000000	0.0000000000000000	0.0000000000000000	0.0000000000000000	0.0000219151964582	0.0000000000000000	0.0000000000000000	0.0000000000000000	0.0000000000000000	0.0000000000000000	0.0000012978004093	0.0000000000000000	0.0000291005789289	0.0000000000000000
230810	Mycena olivaceomarginata	0.0000000000000000	0.0000000000000000	0.0000000000000000	0.0000000000000000	0.0000000000000000	0.0000000000000000	0.0000000000000000	0.0000000000000000	0.0000000000000000	0.0000002995174688	0.0000000000000000	0.0000123312143227	0.0000000000000000	0.0000000000000000	0.0000000000000000	0.0000000000000000	0.0000000000000000	0.0000000000000000	0.0000000000000000	0.0000000000000000	0.0000000000000000	0.0000000000000000	0.0000000000000000	0.0000000000000000	0.0000000000000000	0.0000000000000000	0.0000000000000000	0.0000000000000000	0.0000000000000000	0.0000000000000000	0.0000000000000000	0.0000000000000000	0.0000000000000000	0.0000000000000000	0.0000000000000000	0.0000176577500536	0.0000021192141005	0.0000000000000000	0.0000000000000000	0.0000000000000000	0.0000000000000000	0.0000000000000000	0.0000215486570114	0.0000000000000000	0.0000000000000000	0.0000000000000000	0.0000000000000000	0.0000023104238426	0.0000000000000000	0.0000000000000000	0.0000000000000000	0.0000000000000000	0.0000000000000000	0.0000000000000000	0.0000000000000000	0.0000000000000000	0.0000000000000000	0.0000000000000000	0.0000000000000000	0.0000023620198727	0.0000000000000000	0.0000000000000000	0.0000000000000000	0.0000000000000000	0.0000000000000000	0.0000000000000000	0.0000000000000000	0.0000000000000000	0.0000000000000000	0.0000000000000000	0.0000000000000000	0.0000000000000000	0.0000000000000000	0.0000000000000000	0.0000000000000000	0.0000000000000000	0.0000000000000000	0.0000000000000000	0.0000096270838008	0.0000000000000000	0.0000000000000000	0.0000000000000000	0.0000000000000000	0.0000000000000000	0.0000000000000000	0.0000000000000000	0.0000000000000000	0.0000000000000000	0.0000000000000000	0.0000000000000000	0.0000000000000000	0.0000000000000000	0.0000000000000000	0.0000000000000000	0.0000000000000000	0.0000000000000000	0.0000000000000000	0.0000056529112493	0.0000000000000000	0.0000000000000000	0.0000000000000000	0.0000000000000000	0.0000000000000000	0.0000000000000000	0.0000000000000000	0.0000000000000000	0.0000000000000000	0.0000000000000000	0.0000000000000000	0.0000030329113568	0.0000000000000000	0.0000000000000000	0.0000000000000000	0.0000051880228040	0.0000000000000000	0.0000039706688282	0.0000000000000000	0.0000000000000000	0.0000000000000000	0.0000000000000000	0.0000000000000000	0.0000000000000000	0.0000000000000000	0.0000000000000000	0.0000000000000000	0.0000000000000000	0.0000000000000000	0.0000000000000000	0.0000000000000000	0.0000000000000000	0.0000000000000000	0.0000000000000000	0.0000000000000000	0.0000000000000000	0.0000000000000000	0.0000000000000000	0.0000000000000000	0.0000000000000000	0.0000000000000000	0.0000000000000000	0.0000000000000000	0.0000000000000000	0.0000000000000000	0.0000000000000000	0.0000000000000000	0.0000000000000000	0.0000000000000000	0.0000000000000000	0.0000000000000000	0.0000000000000000	0.0000000000000000	0.0000000000000000	0.0000000000000000	0.0000000000000000	0.0000000000000000	0.0000000000000000	0.0000000000000000	0.0000000000000000	0.0000000000000000	0.0000000000000000	0.0000000000000000	0.0000006907088751	0.0000000000000000	0.0000032897801189	0.0000000000000000	0.0000000000000000	0.0000000000000000	0.0000000000000000	0.0000000000000000	0.0000000000000000	0.0000000000000000	0.0000000000000000	0.0000013399349018	0.0000093616565195	0.0000000000000000	0.0000000000000000	0.0000040908015980	0.0000000000000000	0.0000000000000000	0.0000000000000000	0.0000000000000000	0.0000000000000000	0.0000000000000000	0.0000079026417946	0.0000045219788811	0.0000000000000000	0.0000000000000000	0.0000164004791694	0.0000000000000000	0.0000000000000000	0.0000000000000000	0.0000000000000000	0.0000000000000000
43137	Paramecium octaurelia	0.0000000000000000	0.0000000000000000	0.0000000000000000	0.0000000000000000	0.0000000000000000	0.0000000000000000	0.0000000000000000	0.0000000000000000	0.0000000000000000	0.0000000000000000	0.0000000000000000	0.0000000000000000	0.0000030185886637	0.0000000000000000	0.0000000000000000	0.0000000000000000	0.0000000000000000	0.0000000000000000	0.0000000000000000	0.0000000000000000	0.0000000000000000	0.0000015107568096	0.0000000000000000	0.0000000000000000	0.0000000000000000	0.0000000000000000	0.0000000000000000	0.0000000000000000	0.0000000000000000	0.0000000000000000	0.0000000000000000	0.0000020864319921	0.0000000000000000	0.0000000000000000	0.0000000000000000	0.0000000000000000	0.0000000000000000	0.0000019852059214	0.0000000000000000	0.0000000000000000	0.0000000000000000	0.0000000000000000	0.0000000000000000	0.0000000000000000	0.0000019674063820	0.0000000000000000	0.0000000000000000	0.0000000000000000	0.0000000000000000	0.0000000000000000	0.0000000000000000	0.0000000000000000	0.0000000000000000	0.0000000000000000	0.0000000000000000	0.0000000000000000	0.0000000000000000	0.0000000000000000	0.0000000000000000	0.0000000000000000	0.0000000000000000	0.0000000000000000	0.0000000000000000	0.0000000000000000	0.0000000000000000	0.0000009898359968	0.0000000000000000	0.0000000000000000	0.0000000000000000	0.0000000000000000	0.0000000000000000	0.0000000000000000	0.0000000000000000	0.0000000000000000	0.0000000000000000	0.0000000000000000	0.0000000000000000	0.0000000000000000	0.0000000000000000	0.0000000000000000	0.0000000000000000	0.0000000000000000	0.0000000000000000	0.0000000000000000	0.0000000000000000	0.0000000000000000	0.0000000000000000	0.0000000000000000	0.0000000000000000	0.0000000000000000	0.0000000000000000	0.0000000000000000	0.0000000000000000	0.0000000000000000	0.0000000000000000	0.0000000000000000	0.0000000000000000	0.0000000000000000	0.0000000000000000	0.0000000000000000	0.0000000000000000	0.0000000000000000	0.0000000000000000	0.0000000000000000	0.0000000000000000	0.0000000000000000	0.0000000000000000	0.0000000000000000	0.0000000000000000	0.0000000000000000	0.0000000000000000	0.0000000000000000	0.0000000000000000	0.0000000000000000	0.0000000000000000	0.0000000000000000	0.0000000000000000	0.0000007421865745	0.0000000000000000	0.0000000000000000	0.0000014490751234	0.0000014238484168	0.0000000000000000	0.0000000000000000	0.0000000000000000	0.0000000000000000	0.0000031054151642	0.0000000000000000	0.0000000000000000	0.0000000000000000	0.0000000000000000	0.0000000000000000	0.0000061766961285	0.0000000000000000	0.0000000000000000	0.0000000000000000	0.0000000000000000	0.0000000000000000	0.0000054146405170	0.0000000000000000	0.0000000000000000	0.0000000000000000	0.0000028307498328	0.0000000000000000	0.0000000000000000	0.0000000000000000	0.0000000000000000	0.0000000000000000	0.0000226033355710	0.0000000000000000	0.0000000000000000	0.0000000000000000	0.0000013354591617	0.0000000000000000	0.0000035442102252	0.0000000000000000	0.0000000000000000	0.0000000000000000	0.0000000000000000	0.0000011876288100	0.0000097607680793	0.0000000000000000	0.0000000000000000	0.0000000000000000	0.0000000000000000	0.0000000000000000	0.0000000000000000	0.0000000000000000	0.0000000000000000	0.0000000000000000	0.0000000000000000	0.0000000000000000	0.0000000000000000	0.0000000000000000	0.0000000000000000	0.0000000000000000	0.0000000000000000	0.0000000000000000	0.0000000000000000	0.0000000000000000	0.0000000000000000	0.0000000000000000	0.0000000000000000	0.0000014634521842	0.0000042488392171	0.0000000000000000	0.0000000000000000	0.0000000000000000	0.0000000000000000	0.0000000000000000	0.0000000000000000	0.0000000000000000	0.0000000000000000
1588903	Pythium biforme	0.0000000000000000	0.0000000000000000	0.0000000000000000	0.0000000000000000	0.0000000000000000	0.0000000000000000	0.0000000000000000	0.0000000000000000	0.0000000000000000	0.0000000000000000	0.0000000000000000	0.0000000000000000	0.0000000000000000	0.0000000000000000	0.0000000000000000	0.0000000000000000	0.0000000000000000	0.0000000000000000	0.0000000000000000	0.0000000000000000	0.0000000000000000	0.0000000000000000	0.0000000000000000	0.0000000000000000	0.0000000000000000	0.0000000000000000	0.0000000000000000	0.0000000000000000	0.0000000000000000	0.0000000000000000	0.0000016578629276	0.0000044336679832	0.0000000000000000	0.0000000000000000	0.0000000000000000	0.0000000000000000	0.0000000000000000	0.0000000000000000	0.0000000000000000	0.0000000000000000	0.0000000000000000	0.0000000000000000	0.0000000000000000	0.0000000000000000	0.0000000000000000	0.0000000000000000	0.0000000000000000	0.0000000000000000	0.0000000000000000	0.0000200632756152	0.0000000000000000	0.0000000000000000	0.0000000000000000	0.0000000000000000	0.0000000000000000	0.0000000000000000	0.0000000000000000	0.0000000000000000	0.0000000000000000	0.0000000000000000	0.0000000000000000	0.0000000000000000	0.0000000000000000	0.0000000000000000	0.0000000000000000	0.0000000000000000	0.0000000000000000	0.0000000000000000	0.0000000000000000	0.0000000000000000	0.0000000000000000	0.0000000000000000	0.0000000000000000	0.0000000000000000	0.0000000000000000	0.0000000000000000	0.0000000000000000	0.0000000000000000	0.0000000000000000	0.0000000000000000	0.0000000000000000	0.0000000000000000	0.0000027872587342	0.0000000000000000	0.0000000000000000	0.0000000000000000	0.0000000000000000	0.0000000000000000	0.0000000000000000	0.0000000000000000	0.0000000000000000	0.0000142719771296	0.0000000000000000	0.0000000000000000	0.0000135741613073	0.0000000000000000	0.0000000000000000	0.0000000000000000	0.0000000000000000	0.0000000000000000	0.0000000000000000	0.0000000000000000	0.0000000000000000	0.0000000000000000	0.0000000000000000	0.0000000000000000	0.0000000000000000	0.0000000000000000	0.0000000000000000	0.0000000000000000	0.0000000000000000	0.0000000000000000	0.0000253805929686	0.0000208153597869	0.0000000000000000	0.0000000000000000	0.0000000000000000	0.0000026962980617	0.0000000000000000	0.0000000000000000	0.0000000000000000	0.0000000000000000	0.0000000000000000	0.0000246828716985	0.0000000000000000	0.0000000000000000	0.0000000000000000	0.0000000000000000	0.0000000000000000	0.0000000000000000	0.0000000000000000	0.0000000000000000	0.0000000000000000	0.0000000000000000	0.0000000000000000	0.0000000000000000	0.0000349910519870	0.0000000000000000	0.0000000000000000	0.0000000000000000	0.0000332554832725	0.0000000000000000	0.0000000000000000	0.0000000000000000	0.0000000000000000	0.0000000000000000	0.0000226259774754	0.0000000000000000	0.0000000000000000	0.0000000000000000	0.0000000000000000	0.0000000000000000	0.0000000000000000	0.0000000000000000	0.0000000000000000	0.0000000000000000	0.0000000000000000	0.0001028414066039	0.0000011636914720	0.0000030114873397	0.0000048803840397	0.0000000000000000	0.0000000000000000	0.0000000000000000	0.0000000000000000	0.0000000000000000	0.0000000000000000	0.0000052005715531	0.0000000000000000	0.0000000000000000	0.0000000000000000	0.0000000000000000	0.0000000000000000	0.0000153288485751	0.0000000000000000	0.0000000000000000	0.0000000000000000	0.0000000000000000	0.0000000000000000	0.0000000000000000	0.0000000000000000	0.0000088003593714	0.0000000000000000	0.0000000000000000	0.0000000000000000	0.0000000000000000	0.0000000000000000	0.0000000000000000	0.0000000000000000	0.0000000000000000	0.0000000000000000	0.0000000000000000	0.0000000000000000
1230402	Basidioascus undulatus	0.0000013608403448	0.0000000000000000	0.0000000000000000	0.0000000000000000	0.0000000000000000	0.0000000000000000	0.0000000000000000	0.0000000000000000	0.0000000000000000	0.0000000000000000	0.0000000000000000	0.0000000000000000	0.0000000000000000	0.0000000000000000	0.0000000000000000	0.0000000000000000	0.0000024857693588	0.0000000000000000	0.0000000000000000	0.0000000000000000	0.0000000000000000	0.0000000000000000	0.0000000000000000	0.0000000000000000	0.0000000000000000	0.0000000000000000	0.0000000000000000	0.0000000000000000	0.0000000000000000	0.0000000000000000	0.0000000000000000	0.0000000000000000	0.0000000000000000	0.0000000000000000	0.0000000000000000	0.0000000000000000	0.0000000000000000	0.0000000000000000	0.0000017860934762	0.0000000000000000	0.0000000000000000	0.0000000000000000	0.0000000000000000	0.0000046347770268	0.0000000000000000	0.0000000000000000	0.0000000000000000	0.0000000000000000	0.0000000000000000	0.0000000000000000	0.0000000000000000	0.0000000000000000	0.0000026824618055	0.0000000000000000	0.0000000000000000	0.0000000000000000	0.0000000000000000	0.0000017708362847	0.0000000000000000	0.0000000000000000	0.0000080269903300	0.0000000000000000	0.0000000000000000	0.0000000000000000	0.0000000000000000	0.0000000000000000	0.0000000000000000	0.0000045476317711	0.0000000000000000	0.0000000000000000	0.0000000000000000	0.0000000000000000	0.0000000000000000	0.0000000000000000	0.0000031945747465	0.0000000000000000	0.0000022548223920	0.0000047048706993	0.0000000000000000	0.0000000000000000	0.0000000000000000	0.0000000000000000	0.0000000000000000	0.0000000000000000	0.0000000000000000	0.0000000000000000	0.0000000000000000	0.0000000000000000	0.0000000000000000	0.0000000000000000	0.0000000000000000	0.0000000000000000	0.0000000000000000	0.0000000000000000	0.0000000000000000	0.0000030786882746	0.0000000000000000	0.0000000000000000	0.0000000000000000	0.0000000000000000	0.0000000000000000	0.0000000000000000	0.0000000000000000	0.0000000000000000	0.0000000000000000	0.0000000000000000	0.0000000000000000	0.0000000000000000	0.0000033854803842	0.0000000000000000	0.0000000000000000	0.0000000000000000	0.0000000000000000	0.0000000000000000	0.0000000000000000	0.0000000000000000	0.0000000000000000	0.0000000000000000	0.0000000000000000	0.0000000000000000	0.0000071566567317	0.0000000000000000	0.0000000000000000	0.0000000000000000	0.0000000000000000	0.0000000000000000	0.0000000000000000	0.0000035489405816	0.0000000000000000	0.0000000000000000	0.0000000000000000	0.0000000000000000	0.0000000000000000	0.0000015941268541	0.0000000000000000	0.0000000000000000	0.0000000000000000	0.0000000000000000	0.0000000000000000	0.0000000000000000	0.0000019696101204	0.0000000000000000	0.0000014153749164	0.0000000000000000	0.0000000000000000	0.0000000000000000	0.0000000000000000	0.0000000000000000	0.0000000000000000	0.0000000000000000	0.0000000000000000	0.0000000000000000	0.0000000000000000	0.0000000000000000	0.0000000000000000	0.0000000000000000	0.0000000000000000	0.0000000000000000	0.0000000000000000	0.0000000000000000	0.0000000000000000	0.0000000000000000	0.0000000000000000	0.0000000000000000	0.0000000000000000	0.0000000000000000	0.0000000000000000	0.0000000000000000	0.0000000000000000	0.0000000000000000	0.0000000000000000	0.0000000000000000	0.0000120324355614	0.0000000000000000	0.0000000000000000	0.0000000000000000	0.0000000000000000	0.0000000000000000	0.0000000000000000	0.0000000000000000	0.0000000000000000	0.0000000000000000	0.0000000000000000	0.0000000000000000	0.0000000000000000	0.0000000000000000	0.0000000000000000	0.0000000000000000	0.0000000000000000	0.0000000000000000	0.0000000000000000	0.0000000000000000	0.0000000000000000
5417	Vanrija humicola	0.0000000000000000	0.0000108428821775	0.0000000000000000	0.0000000000000000	0.0000000000000000	0.0000000000000000	0.0000000000000000	0.0000000000000000	0.0000000000000000	0.0000000000000000	0.0000000000000000	0.0000000000000000	0.0000000000000000	0.0000000000000000	0.0000000000000000	0.0000000000000000	0.0000000000000000	0.0000000000000000	0.0000000000000000	0.0000000000000000	0.0000000000000000	0.0000000000000000	0.0000000000000000	0.0000000000000000	0.0000014884893803	0.0000355582835921	0.0000000000000000	0.0000000000000000	0.0000000000000000	0.0000000000000000	0.0000000000000000	0.0000000000000000	0.0000000000000000	0.0000000000000000	0.0000000000000000	0.0000054470544756	0.0000000000000000	0.0000000000000000	0.0000000000000000	0.0000000000000000	0.0000000000000000	0.0000000000000000	0.0000000000000000	0.0000000000000000	0.0000000000000000	0.0000000000000000	0.0000000000000000	0.0000492330317012	0.0000000000000000	0.0000052120559501	0.0000000000000000	0.0000000000000000	0.0000000000000000	0.0000000000000000	0.0000000000000000	0.0000000000000000	0.0000000000000000	0.0000000000000000	0.0000000000000000	0.0000000000000000	0.0000000000000000	0.0000000000000000	0.0000000000000000	0.0000000000000000	0.0000000000000000	0.0000000000000000	0.0000000000000000	0.0000000000000000	0.0000000000000000	0.0000000000000000	0.0000000000000000	0.0000000000000000	0.0000000000000000	0.0000000000000000	0.0000000000000000	0.0000117227192999	0.0000000000000000	0.0000000000000000	0.0000000000000000	0.0000000000000000	0.0000000000000000	0.0000000000000000	0.0000138566577073	0.0000052601867070	0.0000000000000000	0.0000000000000000	0.0000000000000000	0.0000000000000000	0.0000000000000000	0.0000000000000000	0.0000000000000000	0.0000894857201034	0.0000000000000000	0.0000000000000000	0.0000000000000000	0.0000000000000000	0.0000000000000000	0.0000162803843980	0.0000000000000000	0.0000000000000000	0.0000440084405708	0.0000000000000000	0.0000000000000000	0.0000000000000000	0.0000000000000000	0.0000000000000000	0.0000000000000000	0.0000000000000000	0.0000000000000000	0.0000000000000000	0.0000000000000000	0.0000000000000000	0.0000000000000000	0.0000000000000000	0.0000000000000000	0.0000244593199817	0.0000000000000000	0.0000016252946504	0.0000000000000000	0.0000000000000000	0.0000133669786890	0.0000000000000000	0.0000000000000000	0.0000000000000000	0.0000000000000000	0.0000000000000000	0.0000000000000000	0.0000000000000000	0.0000000000000000	0.0000000000000000	0.0000000000000000	0.0000000000000000	0.0000000000000000	0.0000000000000000	0.0000000000000000	0.0000000000000000	0.0000000000000000	0.0000000000000000	0.0000000000000000	0.0000000000000000	0.0000000000000000	0.0000000000000000	0.0000000000000000	0.0000000000000000	0.0000000000000000	0.0000000000000000	0.0000000000000000	0.0000000000000000	0.0000000000000000	0.0000000000000000	0.0000000000000000	0.0000000000000000	0.0000000000000000	0.0000000000000000	0.0000000000000000	0.0000000000000000	0.0000000000000000	0.0000000000000000	0.0000000000000000	0.0000082709863554	0.0000000000000000	0.0000000000000000	0.0000000000000000	0.0000000000000000	0.0000000000000000	0.0000000000000000	0.0000028740155217	0.0000000000000000	0.0000000000000000	0.0000000000000000	0.0000000000000000	0.0000000000000000	0.0000055395966411	0.0000000000000000	0.0000000000000000	0.0000000000000000	0.0000000000000000	0.0000000000000000	0.0000000000000000	0.0000000000000000	0.0000000000000000	0.0000061815673093	0.0000000000000000	0.0000000000000000	0.0000000000000000	0.0000000000000000	0.0000000000000000	0.0000000000000000	0.0000000000000000	0.0000000000000000	0.0000000000000000	0.0000000000000000	0.0000000000000000
51641	Willaertia magna	0.0000000000000000	0.0000015609290538	0.0000000000000000	0.0000000000000000	0.0000000000000000	0.0000000000000000	0.0000000000000000	0.0000000000000000	0.0000038330589018	0.0000000000000000	0.0000036803812695	0.0000000000000000	0.0000000000000000	0.0000000000000000	0.0000000000000000	0.0000000000000000	0.0000000000000000	0.0000000000000000	0.0000000000000000	0.0000000000000000	0.0000000000000000	0.0000000000000000	0.0000000000000000	0.0000000000000000	0.0000000000000000	0.0000000000000000	0.0000000000000000	0.0000038756842268	0.0000000000000000	0.0000000000000000	0.0000000000000000	0.0000000000000000	0.0000000000000000	0.0000000000000000	0.0000000000000000	0.0000020394185003	0.0000000000000000	0.0000000000000000	0.0000000000000000	0.0000000000000000	0.0000000000000000	0.0000000000000000	0.0000000000000000	0.0000000000000000	0.0000072138234008	0.0000000000000000	0.0000000000000000	0.0000000000000000	0.0000000000000000	0.0000000000000000	0.0000012333448635	0.0000000000000000	0.0000000000000000	0.0000000000000000	0.0000000000000000	0.0000000000000000	0.0000000000000000	0.0000000000000000	0.0000000000000000	0.0000000000000000	0.0000000000000000	0.0000000000000000	0.0000000000000000	0.0000000000000000	0.0000000000000000	0.0000000000000000	0.0000000000000000	0.0000000000000000	0.0000022453352814	0.0000000000000000	0.0000000000000000	0.0000000000000000	0.0000000000000000	0.0000030362057975	0.0000000000000000	0.0000000000000000	0.0000000000000000	0.0000000000000000	0.0000000000000000	0.0000000000000000	0.0000000000000000	0.0000000000000000	0.0000000000000000	0.0000016450776960	0.0000000000000000	0.0000000000000000	0.0000000000000000	0.0000000000000000	0.0000000000000000	0.0000000000000000	0.0000000000000000	0.0000000000000000	0.0000000000000000	0.0000000000000000	0.0000000000000000	0.0000000000000000	0.0000000000000000	0.0000000000000000	0.0000000000000000	0.0000000000000000	0.0000000000000000	0.0000000000000000	0.0000000000000000	0.0000000000000000	0.0000023154729779	0.0000000000000000	0.0000000000000000	0.0000000000000000	0.0000000000000000	0.0000000000000000	0.0000000000000000	0.0000000000000000	0.0000000000000000	0.0000000000000000	0.0000000000000000	0.0000000000000000	0.0000000000000000	0.0000000000000000	0.0000000000000000	0.0000000000000000	0.0000000000000000	0.0000000000000000	0.0000000000000000	0.0000000000000000	0.0000000000000000	0.0000032676506333	0.0000000000000000	0.0000000000000000	0.0000000000000000	0.0000000000000000	0.0000016705345109	0.0000000000000000	0.0000000000000000	0.0000082097532985	0.0000000000000000	0.0000000000000000	0.0000188305259689	0.0000000000000000	0.0000000000000000	0.0000000000000000	0.0000000000000000	0.0000000000000000	0.0000000000000000	0.0000000000000000	0.0000000000000000	0.0000000000000000	0.0000000000000000	0.0000000000000000	0.0000000000000000	0.0000000000000000	0.0000000000000000	0.0000000000000000	0.0000000000000000	0.0000000000000000	0.0000000000000000	0.0000000000000000	0.0000000000000000	0.0000000000000000	0.0000000000000000	0.0000000000000000	0.0000000000000000	0.0000027733007866	0.0000000000000000	0.0000000000000000	0.0000000000000000	0.0000000000000000	0.0000000000000000	0.0000010791699863	0.0000000000000000	0.0000000000000000	0.0000000000000000	0.0000000000000000	0.0000004136711777	0.0000018047492060	0.0000000000000000	0.0000000000000000	0.0000000000000000	0.0000000000000000	0.0000000000000000	0.0000000000000000	0.0000000000000000	0.0000000000000000	0.0000000000000000	0.0000000000000000	0.0000000000000000	0.0000000000000000	0.0000000000000000	0.0000000000000000	0.0000000000000000	0.0000000000000000	0.0000000000000000	0.0000000000000000	0.0000000000000000
2033643	Coelastrella sp. UTEX B 3026	0.0000000000000000	0.0000000000000000	0.0000040667447956	0.0000031894341768	0.0000010886834025	0.0000000000000000	0.0000000000000000	0.0000000000000000	0.0000000000000000	0.0000000000000000	0.0000000000000000	0.0000000000000000	0.0000000000000000	0.0000000000000000	0.0000000000000000	0.0000000000000000	0.0000000000000000	0.0000000000000000	0.0000000000000000	0.0000000000000000	0.0000000000000000	0.0000000000000000	0.0000000000000000	0.0000000000000000	0.0000000000000000	0.0000142138058744	0.0000000000000000	0.0000000000000000	0.0000000000000000	0.0000000000000000	0.0000019426940033	0.0000000000000000	0.0000000000000000	0.0000000000000000	0.0000000000000000	0.0000000000000000	0.0000000000000000	0.0000000000000000	0.0000000000000000	0.0000000000000000	0.0000048672385682	0.0000000000000000	0.0000000000000000	0.0000000000000000	0.0000000000000000	0.0000000000000000	0.0000000000000000	0.0000000000000000	0.0000000000000000	0.0000050864642405	0.0000000000000000	0.0000000000000000	0.0000000000000000	0.0000015086050834	0.0000000000000000	0.0000000000000000	0.0000000000000000	0.0000000000000000	0.0000000000000000	0.0000000000000000	0.0000000000000000	0.0000052479531046	0.0000027730128444	0.0000000000000000	0.0000000000000000	0.0000063141957537	0.0000000000000000	0.0000000000000000	0.0000000000000000	0.0000000000000000	0.0000000000000000	0.0000000000000000	0.0000000000000000	0.0000000000000000	0.0000000000000000	0.0000155873520361	0.0000000000000000	0.0000000000000000	0.0000110464615407	0.0000000000000000	0.0000000000000000	0.0000000000000000	0.0000000000000000	0.0000000000000000	0.0000000000000000	0.0000000000000000	0.0000000000000000	0.0000000000000000	0.0000166952171222	0.0000000000000000	0.0000000000000000	0.0000000000000000	0.0000000000000000	0.0000000000000000	0.0000000000000000	0.0000000000000000	0.0000000000000000	0.0000000000000000	0.0000000000000000	0.0000000000000000	0.0000000000000000	0.0000000000000000	0.0000000000000000	0.0000420125888019	0.0000000000000000	0.0000000000000000	0.0000000000000000	0.0000000000000000	0.0000000000000000	0.0000000000000000	0.0000000000000000	0.0000000000000000	0.0000000000000000	0.0000000000000000	0.0000000000000000	0.0000379993006858	0.0000000000000000	0.0000000000000000	0.0000000000000000	0.0000000000000000	0.0000000000000000	0.0000000000000000	0.0000000000000000	0.0000000000000000	0.0000000000000000	0.0000000000000000	0.0000000000000000	0.0000000000000000	0.0000000000000000	0.0000000000000000	0.0000000000000000	0.0000000000000000	0.0000000000000000	0.0000000000000000	0.0000000000000000	0.0000000000000000	0.0000000000000000	0.0000000000000000	0.0000000000000000	0.0000000000000000	0.0000000000000000	0.0000000000000000	0.0000000000000000	0.0000000000000000	0.0000000000000000	0.0000000000000000	0.0000000000000000	0.0000000000000000	0.0000000000000000	0.0000000000000000	0.0000000000000000	0.0000000000000000	0.0000000000000000	0.0000000000000000	0.0000000000000000	0.0000000000000000	0.0000000000000000	0.0000000000000000	0.0000000000000000	0.0000000000000000	0.0000000000000000	0.0000000000000000	0.0000000000000000	0.0000000000000000	0.0000000000000000	0.0000000000000000	0.0000000000000000	0.0000000000000000	0.0000000000000000	0.0000000000000000	0.0000034806134801	0.0000000000000000	0.0000000000000000	0.0000144533532156	0.0000000000000000	0.0000000000000000	0.0000000000000000	0.0000000000000000	0.0000000000000000	0.0000000000000000	0.0000000000000000	0.0000000000000000	0.0000000000000000	0.0000000000000000	0.0000049468628028	0.0000000000000000	0.0000000000000000	0.0000000000000000	0.0000000000000000	0.0000000000000000	0.0000000000000000	0.0000000000000000	0.0000000000000000
1262161	Neoporphyra haitanensis	0.0000000000000000	0.0000000000000000	0.0000000000000000	0.0000132298568976	0.0000000000000000	0.0000000000000000	0.0000000000000000	0.0000000000000000	0.0000000000000000	0.0000000000000000	0.0000000000000000	0.0000000000000000	0.0000000000000000	0.0000040197522263	0.0000000000000000	0.0000000000000000	0.0000000000000000	0.0000000000000000	0.0000000000000000	0.0000000000000000	0.0000000000000000	0.0000000000000000	0.0000258254430094	0.0000000000000000	0.0000000000000000	0.0000025195040513	0.0000000000000000	0.0000000000000000	0.0000000000000000	0.0000000000000000	0.0000000000000000	0.0000004676485500	0.0000000000000000	0.0000000000000000	0.0000000000000000	0.0000000000000000	0.0000000000000000	0.0000000000000000	0.0000000000000000	0.0000000000000000	0.0000000000000000	0.0000000000000000	0.0000000000000000	0.0000170412838242	0.0000000000000000	0.0000000000000000	0.0000000000000000	0.0000000000000000	0.0000000000000000	0.0000000000000000	0.0000000000000000	0.0000000000000000	0.0000000000000000	0.0000000000000000	0.0000000000000000	0.0000000000000000	0.0000000000000000	0.0000000000000000	0.0000000000000000	0.0000104562587045	0.0000037144504272	0.0000000000000000	0.0000000000000000	0.0000000000000000	0.0000010009574205	0.0000000000000000	0.0000000000000000	0.0000000000000000	0.0000000000000000	0.0000000000000000	0.0000000000000000	0.0000074364918964	0.0000253551081392	0.0000000000000000	0.0000000000000000	0.0000000000000000	0.0000000000000000	0.0000000000000000	0.0000000000000000	0.0000000000000000	0.0000000000000000	0.0000000000000000	0.0000000000000000	0.0000000000000000	0.0000092225547606	0.0000056967427061	0.0000000000000000	0.0000000000000000	0.0000000000000000	0.0000000000000000	0.0000000000000000	0.0000000000000000	0.0000000000000000	0.0000000000000000	0.0000000000000000	0.0000000000000000	0.0000000000000000	0.0000000000000000	0.0000000000000000	0.0000000000000000	0.0000000000000000	0.0000000000000000	0.0000000000000000	0.0000000000000000	0.0000000000000000	0.0000000000000000	0.0000000000000000	0.0000000000000000	0.0000000000000000	0.0000000000000000	0.0000000000000000	0.0000000000000000	0.0000000000000000	0.0000000000000000	0.0000000000000000	0.0000029780016211	0.0000000000000000	0.0000000000000000	0.0000000000000000	0.0000000000000000	0.0000000000000000	0.0000000000000000	0.0000000000000000	0.0000013528979615	0.0000000000000000	0.0000000000000000	0.0000000000000000	0.0000000000000000	0.0000000000000000	0.0000000000000000	0.0000000000000000	0.0000000000000000	0.0000000000000000	0.0000000000000000	0.0000000000000000	0.0000000000000000	0.0000000000000000	0.0000000000000000	0.0000000000000000	0.0000000000000000	0.0000000000000000	0.0000000000000000	0.0000000000000000	0.0000000000000000	0.0000000000000000	0.0000000000000000	0.0000000000000000	0.0000000000000000	0.0000298429546451	0.0000000000000000	0.0000000000000000	0.0000000000000000	0.0000000000000000	0.0000000000000000	0.0000000000000000	0.0000000000000000	0.0000000000000000	0.0000000000000000	0.0000000000000000	0.0000000000000000	0.0000014641152119	0.0000000000000000	0.0000000000000000	0.0000000000000000	0.0000000000000000	0.0000000000000000	0.0000000000000000	0.0000000000000000	0.0000000000000000	0.0000000000000000	0.0000000000000000	0.0000003218515286	0.0000000000000000	0.0000000000000000	0.0000000000000000	0.0000000000000000	0.0000000000000000	0.0000000000000000	0.0000000000000000	0.0000000000000000	0.0000000000000000	0.0000000000000000	0.0000000000000000	0.0000000000000000	0.0000000000000000	0.0000000000000000	0.0000000000000000	0.0000000000000000	0.0000012917648445	0.0000000000000000	0.0000000000000000	0.0000000000000000	0.0000000000000000
1825121	Epipyxis sp. PR26KG	0.0000000000000000	0.0000000000000000	0.0000000000000000	0.0000000000000000	0.0000046715892272	0.0000000000000000	0.0000000000000000	0.0000000000000000	0.0000000000000000	0.0000000000000000	0.0000000000000000	0.0000000000000000	0.0000000000000000	0.0000000000000000	0.0000017420172232	0.0000000000000000	0.0000000000000000	0.0000000000000000	0.0000000000000000	0.0000000000000000	0.0000000000000000	0.0000000000000000	0.0000000000000000	0.0000000000000000	0.0000000000000000	0.0000025195040513	0.0000000000000000	0.0000000000000000	0.0000000000000000	0.0000000000000000	0.0000000000000000	0.0000069607688013	0.0000000000000000	0.0000000000000000	0.0000000000000000	0.0000030978508866	0.0000000000000000	0.0000000000000000	0.0000000000000000	0.0000000000000000	0.0000000000000000	0.0000136521253716	0.0000000000000000	0.0000000000000000	0.0000000000000000	0.0000000000000000	0.0000000000000000	0.0000000000000000	0.0000000000000000	0.0000000000000000	0.0000000000000000	0.0000000000000000	0.0000000000000000	0.0001334899983793	0.0000000000000000	0.0000036933304244	0.0000000000000000	0.0000000000000000	0.0000000000000000	0.0000000000000000	0.0000000000000000	0.0000000000000000	0.0000000000000000	0.0000000000000000	0.0000000000000000	0.0000000000000000	0.0000000000000000	0.0000000000000000	0.0000000000000000	0.0000000000000000	0.0000000000000000	0.0000000000000000	0.0000000000000000	0.0000000000000000	0.0000000000000000	0.0000000000000000	0.0000000000000000	0.0000000000000000	0.0000000000000000	0.0000000000000000	0.0000000000000000	0.0000000000000000	0.0000000000000000	0.0000000000000000	0.0000000000000000	0.0000069914569575	0.0000000000000000	0.0000000000000000	0.0000000000000000	0.0000000000000000	0.0000000000000000	0.0000000000000000	0.0000000000000000	0.0000000000000000	0.0000000000000000	0.0000000000000000	0.0000000000000000	0.0000000000000000	0.0000000000000000	0.0000000000000000	0.0000000000000000	0.0000000000000000	0.0000000000000000	0.0000000000000000	0.0000059929888840	0.0000000000000000	0.0000201011271930	0.0000011995977669	0.0000000000000000	0.0000000000000000	0.0000000000000000	0.0000000000000000	0.0000000000000000	0.0000000000000000	0.0000000000000000	0.0000000000000000	0.0000000000000000	0.0000058529396949	0.0000000000000000	0.0000000000000000	0.0000000000000000	0.0000000000000000	0.0000000000000000	0.0000000000000000	0.0000000000000000	0.0000000000000000	0.0000000000000000	0.0000000000000000	0.0000000000000000	0.0000000000000000	0.0000000000000000	0.0000000000000000	0.0000000000000000	0.0000000000000000	0.0000000000000000	0.0000000000000000	0.0000000000000000	0.0000000000000000	0.0000027367476526	0.0000048080474171	0.0000000000000000	0.0000000000000000	0.0000000000000000	0.0000000000000000	0.0000000000000000	0.0000000000000000	0.0000000000000000	0.0000020070085975	0.0000000000000000	0.0000000000000000	0.0000000000000000	0.0000015517715606	0.0000000000000000	0.0000000000000000	0.0000000000000000	0.0000000000000000	0.0000000000000000	0.0000000000000000	0.0000000000000000	0.0000000000000000	0.0000000000000000	0.0000000000000000	0.0000000000000000	0.0000000000000000	0.0000000000000000	0.0000000000000000	0.0000000000000000	0.0000022816736853	0.0000000000000000	0.0000000000000000	0.0000000000000000	0.0000000000000000	0.0000000000000000	0.0000000000000000	0.0000000000000000	0.0000000000000000	0.0000000000000000	0.0000000000000000	0.0000000000000000	0.0000000000000000	0.0000040020663572	0.0000000000000000	0.0000000000000000	0.0000000000000000	0.0000000000000000	0.0000000000000000	0.0000000000000000	0.0000000000000000	0.0000000000000000	0.0000000000000000	0.0000000000000000	0.0000000000000000	0.0000000000000000
279532	Dictyocoela muelleri	0.0000000000000000	0.0000000000000000	0.0000000000000000	0.0000000000000000	0.0000011293059175	0.0000000000000000	0.0000000000000000	0.0000000000000000	0.0000000000000000	0.0000033460380086	0.0000000000000000	0.0000000000000000	0.0000000000000000	0.0000000000000000	0.0000000000000000	0.0000000000000000	0.0000061367431046	0.0000000000000000	0.0000000000000000	0.0000000000000000	0.0000011590054091	0.0000000000000000	0.0000000000000000	0.0000000000000000	0.0000000000000000	0.0000000000000000	0.0000000000000000	0.0000000000000000	0.0000000000000000	0.0000000000000000	0.0000000000000000	0.0000024821346113	0.0000000000000000	0.0000000000000000	0.0000000000000000	0.0000000000000000	0.0000000000000000	0.0000000000000000	0.0000000000000000	0.0000000000000000	0.0000000000000000	0.0000000000000000	0.0000000000000000	0.0000000000000000	0.0000394111855376	0.0000000000000000	0.0000000000000000	0.0000000000000000	0.0000000000000000	0.0000000000000000	0.0000000000000000	0.0000000000000000	0.0000000000000000	0.0000000000000000	0.0000000000000000	0.0000000000000000	0.0000000000000000	0.0000000000000000	0.0000000000000000	0.0000000000000000	0.0000000000000000	0.0000000000000000	0.0000000000000000	0.0000000000000000	0.0000000000000000	0.0000000000000000	0.0000000000000000	0.0000000000000000	0.0000000000000000	0.0000196836729376	0.0000000000000000	0.0000000000000000	0.0000000000000000	0.0000000000000000	0.0000000000000000	0.0000000000000000	0.0000000000000000	0.0000000000000000	0.0000000000000000	0.0000000000000000	0.0000000000000000	0.0000000000000000	0.0000000000000000	0.0000000000000000	0.0000000000000000	0.0000000000000000	0.0000000000000000	0.0000000000000000	0.0000000000000000	0.0000000000000000	0.0000000000000000	0.0000000000000000	0.0000000000000000	0.0000000000000000	0.0000000000000000	0.0000046180324119	0.0000000000000000	0.0000010175240249	0.0000000000000000	0.0000000000000000	0.0000000000000000	0.0000000000000000	0.0000000000000000	0.0000000000000000	0.0000026219326368	0.0000000000000000	0.0000019552290956	0.0000000000000000	0.0000000000000000	0.0000000000000000	0.0000000000000000	0.0000000000000000	0.0000000000000000	0.0000000000000000	0.0000036095288674	0.0000000000000000	0.0000000000000000	0.0000000000000000	0.0000000000000000	0.0000000000000000	0.0000000000000000	0.0000017289587919	0.0000000000000000	0.0000000000000000	0.0000000000000000	0.0000000000000000	0.0000000000000000	0.0000000000000000	0.0000000000000000	0.0000000000000000	0.0000000000000000	0.0000000000000000	0.0000000000000000	0.0000000000000000	0.0000000000000000	0.0000000000000000	0.0000000000000000	0.0000000000000000	0.0000000000000000	0.0000000000000000	0.0000000000000000	0.0000000000000000	0.0000000000000000	0.0000005356583969	0.0000000000000000	0.0000000000000000	0.0000000000000000	0.0000000000000000	0.0000000000000000	0.0000000000000000	0.0000000000000000	0.0000000000000000	0.0000000000000000	0.0000000000000000	0.0000000000000000	0.0000000000000000	0.0000000000000000	0.0000000000000000	0.0000000000000000	0.0000000000000000	0.0000000000000000	0.0000026686479267	0.0000012401725108	0.0000000000000000	0.0000000000000000	0.0000000000000000	0.0000000000000000	0.0000006372241824	0.0000000000000000	0.0000000000000000	0.0000000000000000	0.0000000000000000	0.0000011241064613	0.0000000000000000	0.0000000000000000	0.0000000000000000	0.0000000000000000	0.0000000000000000	0.0000000000000000	0.0000000000000000	0.0000000000000000	0.0000000000000000	0.0000000000000000	0.0000000000000000	0.0000013353494682	0.0000000000000000	0.0000000000000000	0.0000000000000000	0.0000000000000000	0.0000000000000000	0.0000000000000000	0.0000000000000000	0.0000000000000000
5963	Stentor coeruleus	0.0000000000000000	0.0000000000000000	0.0000000000000000	0.0000000000000000	0.0000000000000000	0.0000069349749756	0.0000000000000000	0.0000000000000000	0.0000066207381031	0.0000026699842933	0.0000055581268151	0.0000000000000000	0.0000000000000000	0.0000000000000000	0.0000000000000000	0.0000000000000000	0.0000000000000000	0.0000000000000000	0.0000000000000000	0.0000000000000000	0.0000000000000000	0.0000000000000000	0.0000000000000000	0.0000000000000000	0.0000000000000000	0.0000000000000000	0.0000000000000000	0.0000000000000000	0.0000000000000000	0.0000000000000000	0.0000000000000000	0.0000000000000000	0.0000000000000000	0.0000000000000000	0.0000000000000000	0.0000000000000000	0.0000000000000000	0.0000000000000000	0.0000000000000000	0.0000000000000000	0.0000000000000000	0.0000000000000000	0.0000000000000000	0.0000000000000000	0.0000000000000000	0.0000000000000000	0.0000000000000000	0.0000000000000000	0.0000000000000000	0.0000000000000000	0.0000000000000000	0.0000000000000000	0.0000000000000000	0.0000000000000000	0.0000000000000000	0.0000000000000000	0.0000000000000000	0.0000000000000000	0.0000000000000000	0.0000000000000000	0.0000000000000000	0.0000224711012129	0.0000000000000000	0.0000000000000000	0.0000000000000000	0.0000326007275071	0.0000000000000000	0.0000000000000000	0.0000000000000000	0.0000000000000000	0.0000000000000000	0.0000000000000000	0.0000000000000000	0.0000000000000000	0.0000000000000000	0.0000000000000000	0.0000000000000000	0.0000000000000000	0.0000000000000000	0.0000000000000000	0.0000000000000000	0.0000000000000000	0.0000000000000000	0.0000000000000000	0.0000000000000000	0.0000000000000000	0.0000000000000000	0.0000000000000000	0.0000000000000000	0.0000000000000000	0.0000000000000000	0.0000000000000000	0.0000000000000000	0.0000000000000000	0.0000000000000000	0.0000000000000000	0.0000000000000000	0.0000000000000000	0.0000000000000000	0.0000000000000000	0.0000000000000000	0.0000000000000000	0.0000000000000000	0.0000000000000000	0.0000000000000000	0.0000062182775092	0.0000000000000000	0.0000075174793391	0.0000000000000000	0.0000000000000000	0.0000000000000000	0.0000000000000000	0.0000000000000000	0.0000000000000000	0.0000000000000000	0.0000028588815563	0.0000000000000000	0.0000000000000000	0.0000000000000000	0.0000000000000000	0.0000000000000000	0.0000000000000000	0.0000015980612646	0.0000000000000000	0.0000000000000000	0.0000032278012353	0.0000000000000000	0.0000000000000000	0.0000000000000000	0.0000045235909509	0.0000000000000000	0.0000027636140426	0.0000016985914353	0.0000000000000000	0.0000000000000000	0.0000000000000000	0.0000000000000000	0.0000000000000000	0.0000000000000000	0.0000000000000000	0.0000000000000000	0.0000000000000000	0.0000000000000000	0.0000000000000000	0.0000000000000000	0.0000000000000000	0.0000000000000000	0.0000024701644277	0.0000000000000000	0.0000000000000000	0.0000000000000000	0.0000000000000000	0.0000319953757501	0.0000000000000000	0.0000000000000000	0.0000000000000000	0.0000018577534683	0.0000000000000000	0.0000000000000000	0.0000000000000000	0.0000000000000000	0.0000000000000000	0.0000000000000000	0.0000000000000000	0.0000000000000000	0.0000000000000000	0.0000000000000000	0.0000000000000000	0.0000777153786289	0.0000000000000000	0.0000000000000000	0.0000000000000000	0.0000000000000000	0.0000000000000000	0.0000000000000000	0.0000000000000000	0.0000000000000000	0.0000000000000000	0.0000000000000000	0.0000000000000000	0.0000000000000000	0.0000000000000000	0.0000000000000000	0.0000000000000000	0.0000000000000000	0.0000000000000000	0.0000000000000000	0.0000967753465493	0.0000000000000000	0.0000000000000000	0.0000000000000000	0.0000000000000000	0.0000000000000000
1903189	Alectoria fallacina	0.0000000000000000	0.0000000000000000	0.0000000000000000	0.0000000000000000	0.0000000000000000	0.0000011620768878	0.0000019273081460	0.0000000000000000	0.0000160291554075	0.0000000000000000	0.0000049572482405	0.0000000000000000	0.0000000000000000	0.0000000000000000	0.0000012979736173	0.0000000000000000	0.0000000000000000	0.0000000000000000	0.0000000000000000	0.0000000000000000	0.0000000000000000	0.0000053060726970	0.0000000000000000	0.0000000000000000	0.0000000000000000	0.0000000000000000	0.0000000000000000	0.0000000000000000	0.0000000000000000	0.0000000000000000	0.0000000000000000	0.0000000000000000	0.0000000000000000	0.0000000000000000	0.0000000000000000	0.0000000000000000	0.0000000000000000	0.0000000000000000	0.0000000000000000	0.0000000000000000	0.0000000000000000	0.0000000000000000	0.0000000000000000	0.0000000000000000	0.0000000000000000	0.0000000000000000	0.0000000000000000	0.0000000000000000	0.0000000000000000	0.0000000000000000	0.0000000000000000	0.0000000000000000	0.0000000000000000	0.0000000000000000	0.0000000000000000	0.0000000000000000	0.0000000000000000	0.0000000000000000	0.0000000000000000	0.0000000000000000	0.0000000000000000	0.0000000000000000	0.0000000000000000	0.0000000000000000	0.0000000000000000	0.0000000000000000	0.0000000000000000	0.0000000000000000	0.0000000000000000	0.0000000000000000	0.0000000000000000	0.0000000000000000	0.0000000000000000	0.0000000000000000	0.0000000000000000	0.0000000000000000	0.0000000000000000	0.0000000000000000	0.0000000000000000	0.0000000000000000	0.0000000000000000	0.0000000000000000	0.0000000000000000	0.0000000000000000	0.0000000000000000	0.0000000000000000	0.0000000000000000	0.0000000000000000	0.0000000000000000	0.0000000000000000	0.0000000000000000	0.0000000000000000	0.0000000000000000	0.0000000000000000	0.0000000000000000	0.0000000000000000	0.0000000000000000	0.0000358959864330	0.0000000000000000	0.0000000000000000	0.0000000000000000	0.0000000000000000	0.0000000000000000	0.0000000000000000	0.0000016344515138	0.0000000000000000	0.0000000000000000	0.0000000000000000	0.0000000000000000	0.0000000000000000	0.0000000000000000	0.0000000000000000	0.0000000000000000	0.0000000000000000	0.0000000000000000	0.0000000000000000	0.0000000000000000	0.0000000000000000	0.0000000000000000	0.0000000000000000	0.0000000000000000	0.0000000000000000	0.0000000000000000	0.0000000000000000	0.0000000000000000	0.0000000000000000	0.0000000000000000	0.0000000000000000	0.0000000000000000	0.0000000000000000	0.0000000000000000	0.0000000000000000	0.0000000000000000	0.0000000000000000	0.0000057513849858	0.0000000000000000	0.0000000000000000	0.0000000000000000	0.0000000000000000	0.0000000000000000	0.0000000000000000	0.0000000000000000	0.0000000000000000	0.0000015632479745	0.0000000000000000	0.0000000000000000	0.0000038781736643	0.0000027171808705	0.0000000000000000	0.0000000000000000	0.0000000000000000	0.0000000000000000	0.0000000000000000	0.0000000000000000	0.0000000000000000	0.0000000000000000	0.0000000000000000	0.0000000000000000	0.0000000000000000	0.0000033932251715	0.0000013514909648	0.0000000000000000	0.0000006365487224	0.0000016286040193	0.0000000000000000	0.0000000000000000	0.0000000000000000	0.0000000000000000	0.0000000000000000	0.0000026933570696	0.0000000000000000	0.0000000000000000	0.0000000000000000	0.0000000000000000	0.0000000000000000	0.0000016971578155	0.0000000000000000	0.0000023264918962	0.0000000000000000	0.0000000000000000	0.0000000000000000	0.0000000000000000	0.0000000000000000	0.0000000000000000	0.0000000000000000	0.0000000000000000	0.0000000000000000	0.0000000000000000	0.0000000000000000	0.0000000000000000	0.0000000000000000	0.0000000000000000	0.0000000000000000
135588	Histomonas meleagridis	0.0000000000000000	0.0000000000000000	0.0000000000000000	0.0000000000000000	0.0000000000000000	0.0000000000000000	0.0000036976409679	0.0000000000000000	0.0000000000000000	0.0000000000000000	0.0000000000000000	0.0000000000000000	0.0000000000000000	0.0000000000000000	0.0000000000000000	0.0000000000000000	0.0000000000000000	0.0000000000000000	0.0000000000000000	0.0000000000000000	0.0000000000000000	0.0000000000000000	0.0000000000000000	0.0000000000000000	0.0000000000000000	0.0000000000000000	0.0000000000000000	0.0000000000000000	0.0000000000000000	0.0000015955721101	0.0000000000000000	0.0000000000000000	0.0000000000000000	0.0000000000000000	0.0000000000000000	0.0000000000000000	0.0000000000000000	0.0000000000000000	0.0000000000000000	0.0000000000000000	0.0000000000000000	0.0000000000000000	0.0000000000000000	0.0000000000000000	0.0000022700842870	0.0000005816515026	0.0000000000000000	0.0000000000000000	0.0000000000000000	0.0000000000000000	0.0000000000000000	0.0000000000000000	0.0000000000000000	0.0000000000000000	0.0000031780608892	0.0000000000000000	0.0000000000000000	0.0000000000000000	0.0000000000000000	0.0000000000000000	0.0000000000000000	0.0000000000000000	0.0000000000000000	0.0000040312707163	0.0000000000000000	0.0000084934314563	0.0000000000000000	0.0000020464342970	0.0000000000000000	0.0000000000000000	0.0000014907777824	0.0000000000000000	0.0000000000000000	0.0000000000000000	0.0000000000000000	0.0000000000000000	0.0000000000000000	0.0000000000000000	0.0000000000000000	0.0000000000000000	0.0000000000000000	0.0000000000000000	0.0000000000000000	0.0000000000000000	0.0000000000000000	0.0000000000000000	0.0000000000000000	0.0000000000000000	0.0000000000000000	0.0000000000000000	0.0000000000000000	0.0000000000000000	0.0000000000000000	0.0000000000000000	0.0000000000000000	0.0000000000000000	0.0000000000000000	0.0000000000000000	0.0000000000000000	0.0000000000000000	0.0000000000000000	0.0000000000000000	0.0000000000000000	0.0000000000000000	0.0000000000000000	0.0000000000000000	0.0000000000000000	0.0000000000000000	0.0000000000000000	0.0000000000000000	0.0000000000000000	0.0000000000000000	0.0000000000000000	0.0000000000000000	0.0000000000000000	0.0000000000000000	0.0000000000000000	0.0000000000000000	0.0000000000000000	0.0000000000000000	0.0000000000000000	0.0000000000000000	0.0000000000000000	0.0000000000000000	0.0000000000000000	0.0000000000000000	0.0000000000000000	0.0000000000000000	0.0000000000000000	0.0000000000000000	0.0000028247219912	0.0000000000000000	0.0000000000000000	0.0000000000000000	0.0000000000000000	0.0000000000000000	0.0000000000000000	0.0000000000000000	0.0000029427394114	0.0000000000000000	0.0000023928321297	0.0000000000000000	0.0000000000000000	0.0000000000000000	0.0000000000000000	0.0000000000000000	0.0000000000000000	0.0000000000000000	0.0000000000000000	0.0000000000000000	0.0000000000000000	0.0000000000000000	0.0000000000000000	0.0000000000000000	0.0000000000000000	0.0000000000000000	0.0000000000000000	0.0000000000000000	0.0000000000000000	0.0000000000000000	0.0000000000000000	0.0000000000000000	0.0000000000000000	0.0000000000000000	0.0000000000000000	0.0000000000000000	0.0000000000000000	0.0000000000000000	0.0000000000000000	0.0000000000000000	0.0000000000000000	0.0000029437639814	0.0003793184842887	0.0000140309651035	0.0000000000000000	0.0000000000000000	0.0000000000000000	0.0000000000000000	0.0000025499759665	0.0000008205548422	0.0000000000000000	0.0000000000000000	0.0000000000000000	0.0000000000000000	0.0000000000000000	0.0000000000000000	0.0000000000000000	0.0000000000000000	0.0000069069875357	0.0000005471807131	0.0000000000000000	0.0000000000000000	0.0000000000000000
112178	Arthrinium phaeospermum	0.0000000000000000	0.0000000000000000	0.0000000000000000	0.0000000000000000	0.0000000000000000	0.0000000000000000	0.0000000000000000	0.0000507527054857	0.0000000000000000	0.0000000000000000	0.0000000000000000	0.0000000000000000	0.0000000000000000	0.0000000000000000	0.0000000000000000	0.0000000000000000	0.0000000000000000	0.0000000000000000	0.0000000000000000	0.0000000000000000	0.0000000000000000	0.0000000000000000	0.0000000000000000	0.0000000000000000	0.0000000000000000	0.0000038030249831	0.0000000000000000	0.0000000000000000	0.0000000000000000	0.0000000000000000	0.0000000000000000	0.0000000000000000	0.0000000000000000	0.0000000000000000	0.0000000000000000	0.0000000000000000	0.0000000000000000	0.0000000000000000	0.0000000000000000	0.0000000000000000	0.0000000000000000	0.0000000000000000	0.0000000000000000	0.0000000000000000	0.0000000000000000	0.0000000000000000	0.0000000000000000	0.0000000000000000	0.0000000000000000	0.0000000000000000	0.0000000000000000	0.0000013136666057	0.0000000000000000	0.0000000000000000	0.0000009565037628	0.0000000000000000	0.0000000000000000	0.0000000000000000	0.0000146559128356	0.0000000000000000	0.0000000000000000	0.0000000000000000	0.0000000000000000	0.0000000000000000	0.0000000000000000	0.0000000000000000	0.0000000000000000	0.0000000000000000	0.0000024180533800	0.0000000000000000	0.0000000000000000	0.0000565913947631	0.0000000000000000	0.0000000000000000	0.0000000000000000	0.0000000000000000	0.0000000000000000	0.0000000000000000	0.0000000000000000	0.0000000000000000	0.0000000000000000	0.0000000000000000	0.0000000000000000	0.0000040822298382	0.0000000000000000	0.0000066030426821	0.0000000000000000	0.0000000000000000	0.0000000000000000	0.0000000000000000	0.0000000000000000	0.0000026680550717	0.0000000000000000	0.0000000000000000	0.0000000000000000	0.0000000000000000	0.0000000000000000	0.0000000000000000	0.0000000000000000	0.0000000000000000	0.0000000000000000	0.0000000000000000	0.0000000000000000	0.0000000000000000	0.0000000000000000	0.0000000000000000	0.0000000000000000	0.0000000000000000	0.0000000000000000	0.0000000000000000	0.0000000000000000	0.0000000000000000	0.0000000000000000	0.0000000000000000	0.0000000000000000	0.0000000000000000	0.0000000000000000	0.0000000000000000	0.0000000000000000	0.0000000000000000	0.0000000000000000	0.0000361725300179	0.0000000000000000	0.0000000000000000	0.0000000000000000	0.0000000000000000	0.0000000000000000	0.0000000000000000	0.0000000000000000	0.0000000000000000	0.0000000000000000	0.0000000000000000	0.0000052115873584	0.0000000000000000	0.0000000000000000	0.0000000000000000	0.0000000000000000	0.0000000000000000	0.0000055323500935	0.0000000000000000	0.0000000000000000	0.0000000000000000	0.0000000000000000	0.0000000000000000	0.0000000000000000	0.0000000000000000	0.0000026612977442	0.0000000000000000	0.0000000000000000	0.0000000000000000	0.0000000000000000	0.0000000000000000	0.0000000000000000	0.0000000000000000	0.0000000000000000	0.0000021740976761	0.0000065365399810	0.0000000000000000	0.0000000000000000	0.0000000000000000	0.0000015016566276	0.0000000000000000	0.0000000000000000	0.0000000000000000	0.0000000000000000	0.0000000000000000	0.0000000000000000	0.0000000000000000	0.0000000000000000	0.0000000000000000	0.0000000000000000	0.0000000000000000	0.0000074011169410	0.0000000000000000	0.0000000000000000	0.0000000000000000	0.0000000000000000	0.0000000000000000	0.0000000000000000	0.0000000000000000	0.0000000000000000	0.0000000000000000	0.0000000000000000	0.0000000000000000	0.0000000000000000	0.0000000000000000	0.0000000000000000	0.0000033802514319	0.0000000000000000	0.0000000000000000	0.0000000000000000	0.0000000000000000	0.0000000000000000
59557	Tuber aestivum	0.0000000000000000	0.0000000000000000	0.0000000000000000	0.0000000000000000	0.0000000000000000	0.0000000000000000	0.0000000000000000	0.0000000000000000	0.0000000000000000	0.0000029695017621	0.0000000000000000	0.0000000000000000	0.0000263883073508	0.0000000000000000	0.0000000000000000	0.0000000000000000	0.0000000000000000	0.0000000000000000	0.0000000000000000	0.0000316831912959	0.0000000000000000	0.0000278937293865	0.0000000000000000	0.0000000000000000	0.0000000000000000	0.0000000000000000	0.0000015790337523	0.0000000000000000	0.0000000000000000	0.0000000000000000	0.0000000000000000	0.0000000000000000	0.0000000000000000	0.0000000000000000	0.0000000000000000	0.0000000000000000	0.0000000000000000	0.0000000000000000	0.0000000000000000	0.0000000000000000	0.0000000000000000	0.0000000000000000	0.0000000000000000	0.0000000000000000	0.0000060409465192	0.0000000000000000	0.0000000000000000	0.0000047888785102	0.0000000000000000	0.0000000000000000	0.0000000000000000	0.0000000000000000	0.0000000000000000	0.0000000000000000	0.0000000000000000	0.0000000000000000	0.0000000000000000	0.0000000000000000	0.0000000000000000	0.0000000000000000	0.0000020460955743	0.0000000000000000	0.0000086595839702	0.0000000000000000	0.0000000000000000	0.0000000000000000	0.0000000000000000	0.0000000000000000	0.0000000000000000	0.0000000000000000	0.0000000000000000	0.0000184523740831	0.0000310425321454	0.0000000000000000	0.0000000000000000	0.0000000000000000	0.0000000000000000	0.0000000000000000	0.0000000000000000	0.0000000000000000	0.0000000000000000	0.0000000000000000	0.0000000000000000	0.0000000000000000	0.0000000000000000	0.0000000000000000	0.0000000000000000	0.0000000000000000	0.0000000000000000	0.0000000000000000	0.0000000000000000	0.0000000000000000	0.0000000000000000	0.0000000000000000	0.0000000000000000	0.0000000000000000	0.0000000000000000	0.0000000000000000	0.0000000000000000	0.0000000000000000	0.0000000000000000	0.0000000000000000	0.0000000000000000	0.0000000000000000	0.0000000000000000	0.0000000000000000	0.0000000000000000	0.0000000000000000	0.0000045771694795	0.0000000000000000	0.0000000000000000	0.0000000000000000	0.0000000000000000	0.0000000000000000	0.0000000000000000	0.0000000000000000	0.0000000000000000	0.0000000000000000	0.0000000000000000	0.0000013561977263	0.0000000000000000	0.0000000000000000	0.0000000000000000	0.0000000000000000	0.0000000000000000	0.0000000000000000	0.0000000000000000	0.0000000000000000	0.0000000000000000	0.0000000000000000	0.0000084437926188	0.0000000000000000	0.0000000000000000	0.0000000000000000	0.0002493591388566	0.0000000000000000	0.0000000000000000	0.0000000000000000	0.0000000000000000	0.0000000000000000	0.0000000000000000	0.0000000000000000	0.0000000000000000	0.0000000000000000	0.0000000000000000	0.0000094478805570	0.0000000000000000	0.0000000000000000	0.0000000000000000	0.0000000000000000	0.0000000000000000	0.0000000000000000	0.0000000000000000	0.0000000000000000	0.0000000000000000	0.0000011011663554	0.0000000000000000	0.0000000000000000	0.0000000000000000	0.0000000000000000	0.0000000000000000	0.0000024070157770	0.0000000000000000	0.0000000000000000	0.0000000000000000	0.0000000000000000	0.0000000000000000	0.0000000000000000	0.0000000000000000	0.0000000000000000	0.0000000000000000	0.0000045922718110	0.0000000000000000	0.0000000000000000	0.0000000000000000	0.0000000000000000	0.0000000000000000	0.0000000000000000	0.0000000000000000	0.0000000000000000	0.0000000000000000	0.0000000000000000	0.0000000000000000	0.0000000000000000	0.0000000000000000	0.0000000000000000	0.0000000000000000	0.0000000000000000	0.0000000000000000	0.0000000000000000	0.0000000000000000	0.0000000000000000	0.0000000000000000
5961	Blepharisma japonicum	0.0000000000000000	0.0000000000000000	0.0000000000000000	0.0000000000000000	0.0000000000000000	0.0000000000000000	0.0000000000000000	0.0000000000000000	0.0000000000000000	0.0000000000000000	0.0000000000000000	0.0000026174747383	0.0000000000000000	0.0000000000000000	0.0000000000000000	0.0000000000000000	0.0000000000000000	0.0000000000000000	0.0000000000000000	0.0000000000000000	0.0000000000000000	0.0000000000000000	0.0000000000000000	0.0000000000000000	0.0000000000000000	0.0000000000000000	0.0000000000000000	0.0000000000000000	0.0000038132153652	0.0000000000000000	0.0000000000000000	0.0000000000000000	0.0000000000000000	0.0000000000000000	0.0000000000000000	0.0000000000000000	0.0000000000000000	0.0000000000000000	0.0000000000000000	0.0000000000000000	0.0000000000000000	0.0000000000000000	0.0000012231291125	0.0000000000000000	0.0000000000000000	0.0000000000000000	0.0000000000000000	0.0000000000000000	0.0000000000000000	0.0000000000000000	0.0000000000000000	0.0000000000000000	0.0000000000000000	0.0000000000000000	0.0000000000000000	0.0000000000000000	0.0000000000000000	0.0000000000000000	0.0000000000000000	0.0000000000000000	0.0000000000000000	0.0000000000000000	0.0000000000000000	0.0000000000000000	0.0000000000000000	0.0000000000000000	0.0000000000000000	0.0000000000000000	0.0000000000000000	0.0000000000000000	0.0000000000000000	0.0000000000000000	0.0000000000000000	0.0000000000000000	0.0000000000000000	0.0000000000000000	0.0000000000000000	0.0000000000000000	0.0000000000000000	0.0000000000000000	0.0000000000000000	0.0000000000000000	0.0000054948815046	0.0000047930658797	0.0000000000000000	0.0000000000000000	0.0000000000000000	0.0000000000000000	0.0000102184018244	0.0000000000000000	0.0000000000000000	0.0000000000000000	0.0000000000000000	0.0000000000000000	0.0000000000000000	0.0000000000000000	0.0000040541724657	0.0000000000000000	0.0000000000000000	0.0000000000000000	0.0000000000000000	0.0000000000000000	0.0000000000000000	0.0000000000000000	0.0000000000000000	0.0000000000000000	0.0000000000000000	0.0000000000000000	0.0000000000000000	0.0000018347241541	0.0000000000000000	0.0000000000000000	0.0000022364467531	0.0000115781484529	0.0000000000000000	0.0000000000000000	0.0000000000000000	0.0000000000000000	0.0000000000000000	0.0000000000000000	0.0000000000000000	0.0000000000000000	0.0000000000000000	0.0000000000000000	0.0000000000000000	0.0000000000000000	0.0000000000000000	0.0000000000000000	0.0000000000000000	0.0000000000000000	0.0000000000000000	0.0000000000000000	0.0000000000000000	0.0000000000000000	0.0000000000000000	0.0000000000000000	0.0000000000000000	0.0000000000000000	0.0000000000000000	0.0000041576835153	0.0000000000000000	0.0000000000000000	0.0000000000000000	0.0000000000000000	0.0000000000000000	0.0000000000000000	0.0000000000000000	0.0000000000000000	0.0000035706718511	0.0000000000000000	0.0000000000000000	0.0000000000000000	0.0000106280291622	0.0000000000000000	0.0000000000000000	0.0000000000000000	0.0000000000000000	0.0000000000000000	0.0000000000000000	0.0000000000000000	0.0000138152409738	0.0000054419487133	0.0000000000000000	0.0000000000000000	0.0000000000000000	0.0000000000000000	0.0000000000000000	0.0000000000000000	0.0000000000000000	0.0000000000000000	0.0000000000000000	0.0000000000000000	0.0000000000000000	0.0000000000000000	0.0000000000000000	0.0000000000000000	0.0000000000000000	0.0000000000000000	0.0000000000000000	0.0000000000000000	0.0000000000000000	0.0000005785703393	0.0000000000000000	0.0000000000000000	0.0000000000000000	0.0000000000000000	0.0000092953824037	0.0000180280076366	0.0000000000000000	0.0000000000000000	0.0000122300981511	0.0000000000000000	0.0000000000000000
1247861	Purpureocillium lavendulum	0.0000000000000000	0.0000000000000000	0.0000000000000000	0.0000000000000000	0.0000000000000000	0.0000000000000000	0.0000000000000000	0.0000000000000000	0.0000000000000000	0.0000000000000000	0.0000000000000000	0.0000000000000000	0.0000000000000000	0.0000000000000000	0.0000883646775745	0.0000000000000000	0.0000000000000000	0.0000000000000000	0.0000000000000000	0.0000000000000000	0.0000000000000000	0.0000000000000000	0.0000000000000000	0.0000000000000000	0.0000000000000000	0.0000121696799460	0.0000000000000000	0.0000000000000000	0.0000000000000000	0.0000000000000000	0.0000000000000000	0.0000000000000000	0.0000000000000000	0.0000000000000000	0.0000000000000000	0.0000061182555010	0.0000000000000000	0.0000000000000000	0.0000000000000000	0.0000000000000000	0.0000030917678955	0.0000000000000000	0.0000000000000000	0.0000000000000000	0.0000000000000000	0.0000000000000000	0.0000000000000000	0.0000000000000000	0.0000000000000000	0.0000197806942685	0.0000000000000000	0.0000090642995796	0.0000048525432661	0.0000000000000000	0.0000000000000000	0.0000000000000000	0.0000000000000000	0.0000000000000000	0.0000000000000000	0.0000000000000000	0.0000000000000000	0.0000000000000000	0.0000000000000000	0.0000000000000000	0.0000000000000000	0.0000000000000000	0.0000000000000000	0.0000000000000000	0.0000000000000000	0.0000000000000000	0.0000000000000000	0.0000000000000000	0.0000000000000000	0.0000000000000000	0.0000000000000000	0.0000000000000000	0.0000000000000000	0.0000000000000000	0.0000000000000000	0.0000000000000000	0.0000000000000000	0.0000000000000000	0.0001316117028978	0.0000000000000000	0.0000000000000000	0.0000000000000000	0.0000000000000000	0.0000000000000000	0.0000000000000000	0.0000000000000000	0.0000000000000000	0.0000000000000000	0.0000000000000000	0.0000000000000000	0.0000029622270479	0.0000000000000000	0.0000000000000000	0.0000000000000000	0.0000000000000000	0.0000000000000000	0.0000167859723570	0.0000000000000000	0.0000000000000000	0.0000000000000000	0.0000000000000000	0.0000000000000000	0.0000000000000000	0.0000000000000000	0.0000000000000000	0.0000032950148073	0.0000000000000000	0.0000013860369842	0.0000000000000000	0.0000017715199819	0.0000000000000000	0.0000000000000000	0.0000000000000000	0.0000019165324201	0.0000000000000000	0.0000000000000000	0.0000105279743657	0.0000037291268060	0.0000000000000000	0.0000000000000000	0.0000000000000000	0.0000040646385927	0.0000000000000000	0.0000000000000000	0.0000000000000000	0.0000000000000000	0.0000000000000000	0.0000000000000000	0.0000000000000000	0.0000000000000000	0.0000000000000000	0.0000000000000000	0.0000000000000000	0.0000000000000000	0.0000000000000000	0.0000000000000000	0.0000000000000000	0.0000000000000000	0.0000000000000000	0.0000000000000000	0.0000000000000000	0.0000000000000000	0.0000000000000000	0.0000000000000000	0.0000000000000000	0.0000000000000000	0.0000000000000000	0.0000000000000000	0.0000000000000000	0.0000000000000000	0.0000000000000000	0.0000000000000000	0.0000000000000000	0.0000000000000000	0.0000000000000000	0.0000000000000000	0.0000000000000000	0.0000000000000000	0.0000000000000000	0.0000060909790320	0.0000000000000000	0.0000000000000000	0.0000000000000000	0.0000000000000000	0.0000000000000000	0.0000000000000000	0.0000000000000000	0.0000000000000000	0.0000027608054689	0.0000000000000000	0.0000000000000000	0.0000000000000000	0.0000000000000000	0.0000000000000000	0.0000000000000000	0.0000000000000000	0.0000000000000000	0.0000000000000000	0.0000000000000000	0.0000000000000000	0.0000000000000000	0.0000000000000000	0.0000000000000000	0.0000000000000000	0.0000000000000000	0.0000000000000000	0.0000000000000000	0.0000000000000000	0.0000000000000000
2591173	Chlorella sp. CH2018	0.0000000000000000	0.0000000000000000	0.0000000000000000	0.0000000000000000	0.0000000000000000	0.0000000000000000	0.0000000000000000	0.0000000000000000	0.0000000000000000	0.0000000000000000	0.0000000000000000	0.0000000000000000	0.0000000000000000	0.0000000000000000	0.0000132529937761	0.0000000000000000	0.0000000000000000	0.0000000000000000	0.0000000000000000	0.0000471430617476	0.0000000000000000	0.0000000000000000	0.0000000000000000	0.0000000000000000	0.0000000000000000	0.0000000000000000	0.0000000000000000	0.0000000000000000	0.0000088180605319	0.0000000000000000	0.0000000000000000	0.0000000000000000	0.0000000000000000	0.0000000000000000	0.0000000000000000	0.0000000000000000	0.0000000000000000	0.0000000000000000	0.0000000000000000	0.0000000000000000	0.0000000000000000	0.0000000000000000	0.0000000000000000	0.0000000000000000	0.0000026988779856	0.0000000000000000	0.0000000000000000	0.0000000000000000	0.0000000000000000	0.0000029828031040	0.0000000000000000	0.0000000000000000	0.0000000000000000	0.0000000000000000	0.0000147486709226	0.0000000000000000	0.0000000000000000	0.0000000000000000	0.0000000000000000	0.0000000000000000	0.0000000000000000	0.0000000000000000	0.0000000000000000	0.0000000000000000	0.0000000000000000	0.0000000000000000	0.0000000000000000	0.0000000000000000	0.0000000000000000	0.0000000000000000	0.0000000000000000	0.0000000000000000	0.0000023194522483	0.0000000000000000	0.0000000000000000	0.0000000000000000	0.0000000000000000	0.0000000000000000	0.0000000000000000	0.0000000000000000	0.0000199030900452	0.0000000000000000	0.0000026545321278	0.0000282709648498	0.0000000000000000	0.0000000000000000	0.0000000000000000	0.0000000000000000	0.0000018320871958	0.0000000000000000	0.0000000000000000	0.0000000000000000	0.0000000000000000	0.0000000000000000	0.0000000000000000	0.0000000000000000	0.0000000000000000	0.0000000000000000	0.0000000000000000	0.0000000000000000	0.0000000000000000	0.0000000000000000	0.0000000000000000	0.0000000000000000	0.0000088873301064	0.0000000000000000	0.0000000000000000	0.0000019460141551	0.0000000000000000	0.0000000000000000	0.0000000000000000	0.0000000000000000	0.0000000000000000	0.0000000000000000	0.0000000000000000	0.0000000000000000	0.0000000000000000	0.0000027902457293	0.0000000000000000	0.0000000000000000	0.0000247229959823	0.0000000000000000	0.0000000000000000	0.0000000000000000	0.0000000000000000	0.0000000000000000	0.0000000000000000	0.0000000000000000	0.0000000000000000	0.0000000000000000	0.0000000000000000	0.0000000000000000	0.0000000000000000	0.0000000000000000	0.0000000000000000	0.0000000000000000	0.0000000000000000	0.0000000000000000	0.0000025307558938	0.0000000000000000	0.0000019533323508	0.0000000000000000	0.0000000000000000	0.0000000000000000	0.0000000000000000	0.0000000000000000	0.0000000000000000	0.0000000000000000	0.0000000000000000	0.0000000000000000	0.0000000000000000	0.0000000000000000	0.0000000000000000	0.0000000000000000	0.0000000000000000	0.0000000000000000	0.0000000000000000	0.0000000000000000	0.0000000000000000	0.0000000000000000	0.0000000000000000	0.0000039768086751	0.0000000000000000	0.0000000000000000	0.0000000000000000	0.0000000000000000	0.0000000000000000	0.0000000000000000	0.0000000000000000	0.0000000000000000	0.0000000000000000	0.0000000000000000	0.0000000000000000	0.0000000000000000	0.0000000000000000	0.0000000000000000	0.0000000000000000	0.0000000000000000	0.0000000000000000	0.0000000000000000	0.0000000000000000	0.0000032278134718	0.0000000000000000	0.0000000000000000	0.0000000000000000	0.0000000000000000	0.0000000000000000	0.0000000000000000	0.0000000000000000	0.0000000000000000	0.0000000000000000	0.0000000000000000	0.0000000000000000
42469	Protomyces gravidus	0.0000000000000000	0.0000000000000000	0.0000000000000000	0.0000000000000000	0.0000000000000000	0.0000000000000000	0.0000000000000000	0.0000000000000000	0.0000000000000000	0.0000000000000000	0.0000000000000000	0.0000000000000000	0.0000000000000000	0.0000000000000000	0.0000000000000000	0.0000000000000000	0.0002365364905504	0.0000000000000000	0.0001056863337807	0.0000000000000000	0.0000000000000000	0.0000000000000000	0.0000000000000000	0.0000000000000000	0.0000000000000000	0.0000000000000000	0.0000000000000000	0.0000000000000000	0.0000000000000000	0.0000000000000000	0.0000000000000000	0.0000000000000000	0.0000000000000000	0.0000000000000000	0.0000000000000000	0.0000357027314681	0.0000000000000000	0.0003406451303425	0.0000000000000000	0.0000000000000000	0.0000000000000000	0.0000000000000000	0.0000000000000000	0.0000000000000000	0.0000000000000000	0.0005018116029905	0.0000000000000000	0.0000000000000000	0.0000000000000000	0.0000000000000000	0.0000000000000000	0.0000000000000000	0.0000000000000000	0.0000000000000000	0.0000000000000000	0.0000000000000000	0.0000000000000000	0.0000000000000000	0.0000000000000000	0.0000000000000000	0.0000622642622462	0.0000000000000000	0.0000000000000000	0.0000000000000000	0.0001826606971188	0.0000000000000000	0.0000000000000000	0.0000000000000000	0.0000000000000000	0.0000000000000000	0.0001390682702750	0.0001916825214114	0.0000000000000000	0.0000000000000000	0.0000000000000000	0.0000000000000000	0.0000000000000000	0.0000000000000000	0.0000000000000000	0.0000000000000000	0.0000000000000000	0.0000000000000000	0.0000000000000000	0.0000000000000000	0.0004010887385484	0.0000000000000000	0.0000000000000000	0.0000000000000000	0.0000027094247262	0.0000000000000000	0.0000000000000000	0.0000841072598795	0.0000000000000000	0.0000000000000000	0.0000000000000000	0.0000000000000000	0.0000000000000000	0.0000000000000000	0.0000000000000000	0.0000000000000000	0.0000000000000000	0.0000000000000000	0.0000000000000000	0.0000000000000000	0.0000000000000000	0.0000000000000000	0.0000000000000000	0.0000000000000000	0.0000000000000000	0.0000000000000000	0.0000000000000000	0.0000000000000000	0.0000000000000000	0.0000000000000000	0.0000000000000000	0.0000000000000000	0.0000000000000000	0.0000000000000000	0.0000000000000000	0.0000000000000000	0.0000000000000000	0.0000000000000000	0.0000000000000000	0.0000000000000000	0.0000000000000000	0.0000000000000000	0.0000000000000000	0.0004278200761245	0.0000000000000000	0.0000000000000000	0.0000000000000000	0.0000000000000000	0.0000000000000000	0.0000000000000000	0.0000000000000000	0.0000000000000000	0.0000000000000000	0.0000000000000000	0.0000000000000000	0.0000000000000000	0.0000000000000000	0.0000000000000000	0.0000000000000000	0.0000000000000000	0.0000000000000000	0.0000000000000000	0.0000000000000000	0.0000000000000000	0.0000000000000000	0.0000000000000000	0.0000000000000000	0.0000000000000000	0.0000000000000000	0.0000000000000000	0.0000000000000000	0.0000000000000000	0.0000000000000000	0.0000000000000000	0.0000000000000000	0.0000000000000000	0.0000000000000000	0.0000000000000000	0.0000000000000000	0.0003745137802700	0.0000000000000000	0.0000000000000000	0.0000000000000000	0.0000000000000000	0.0000000000000000	0.0000000000000000	0.0000000000000000	0.0000000000000000	0.0000000000000000	0.0000232083068106	0.0000000000000000	0.0000000000000000	0.0002340479943672	0.0000000000000000	0.0000000000000000	0.0000000000000000	0.0000000000000000	0.0000000000000000	0.0000000000000000	0.0000000000000000	0.0007678866419409	0.0000000000000000	0.0000000000000000	0.0000000000000000	0.0001078316082063	0.0000000000000000	0.0001150412434455	0.0000000000000000	0.0000000000000000
27333	Protomyces inundatus	0.0000000000000000	0.0000000000000000	0.0000000000000000	0.0000000000000000	0.0000000000000000	0.0000000000000000	0.0000000000000000	0.0000000000000000	0.0000000000000000	0.0000000000000000	0.0000000000000000	0.0000000000000000	0.0000000000000000	0.0000000000000000	0.0000000000000000	0.0000000000000000	0.0000000000000000	0.0000000000000000	0.0000000000000000	0.0000000000000000	0.0000000000000000	0.0000000000000000	0.0000000000000000	0.0000000000000000	0.0009484741889375	0.0000000000000000	0.0000000000000000	0.0000000000000000	0.0000000000000000	0.0000000000000000	0.0015818422438694	0.0000000000000000	0.0000000000000000	0.0000000000000000	0.0000000000000000	0.0000000000000000	0.0000000000000000	0.0000000000000000	0.0000000000000000	0.0000000000000000	0.0000000000000000	0.0000000000000000	0.0000000000000000	0.0000000000000000	0.0000000000000000	0.0000000000000000	0.0000000000000000	0.0000000000000000	0.0000000000000000	0.0000000000000000	0.0000000000000000	0.0007187069999973	0.0000000000000000	0.0000000000000000	0.0000000000000000	0.0000000000000000	0.0000000000000000	0.0000000000000000	0.0000000000000000	0.0000000000000000	0.0000000000000000	0.0000000000000000	0.0001751863026787	0.0000000000000000	0.0000000000000000	0.0006612822887895	0.0000000000000000	0.0007572427030561	0.0000000000000000	0.0006668589801278	0.0000000000000000	0.0000000000000000	0.0000000000000000	0.0000000000000000	0.0000000000000000	0.0000000000000000	0.0000000000000000	0.0000000000000000	0.0000000000000000	0.0000000000000000	0.0000000000000000	0.0000000000000000	0.0002695677375810	0.0000000000000000	0.0000000000000000	0.0000000000000000	0.0000000000000000	0.0000000000000000	0.0000000000000000	0.0000000000000000	0.0000000000000000	0.0000000000000000	0.0000000000000000	0.0000000000000000	0.0000000000000000	0.0000000000000000	0.0000000000000000	0.0000000000000000	0.0000000000000000	0.0000000000000000	0.0000000000000000	0.0000000000000000	0.0000000000000000	0.0000000000000000	0.0000000000000000	0.0000000000000000	0.0000000000000000	0.0000000000000000	0.0000000000000000	0.0000000000000000	0.0000000000000000	0.0000000000000000	0.0002835363090003	0.0000000000000000	0.0000000000000000	0.0000000000000000	0.0000000000000000	0.0000000000000000	0.0000000000000000	0.0000000000000000	0.0000000000000000	0.0000000000000000	0.0000000000000000	0.0000000000000000	0.0000000000000000	0.0009789403104635	0.0000000000000000	0.0000000000000000	0.0000000000000000	0.0002323052436241	0.0000000000000000	0.0000000000000000	0.0000000000000000	0.0000000000000000	0.0000000000000000	0.0000000000000000	0.0000000000000000	0.0000000000000000	0.0000000000000000	0.0000000000000000	0.0000000000000000	0.0000000000000000	0.0000000000000000	0.0000000000000000	0.0000000000000000	0.0000000000000000	0.0001648817405354	0.0000000000000000	0.0000000000000000	0.0000000000000000	0.0000000000000000	0.0005423441604315	0.0006485045333552	0.0000000000000000	0.0000000000000000	0.0000000000000000	0.0000000000000000	0.0004744933199613	0.0000000000000000	0.0001847186952710	0.0000000000000000	0.0000000000000000	0.0000000000000000	0.0000000000000000	0.0000000000000000	0.0000000000000000	0.0000000000000000	0.0000000000000000	0.0002681113540013	0.0002817353130883	0.0000000000000000	0.0000000000000000	0.0000000000000000	0.0000000000000000	0.0000000000000000	0.0000000000000000	0.0000000000000000	0.0000000000000000	0.0000000000000000	0.0000000000000000	0.0000000000000000	0.0000000000000000	0.0000000000000000	0.0000000000000000	0.0000000000000000	0.0000000000000000	0.0000000000000000	0.0000000000000000	0.0000000000000000	0.0003542083149525	0.0000000000000000	0.0000000000000000	0.0000000000000000
2052603	Eimeria sp. OTU-X	0.0000004941146490	0.0000150239421430	0.0000000000000000	0.0000000000000000	0.0000000000000000	0.0000000000000000	0.0000000000000000	0.0000000000000000	0.0000154483889073	0.0000000000000000	0.0000000000000000	0.0000000000000000	0.0000000000000000	0.0000000000000000	0.0000000000000000	0.0000000000000000	0.0000000000000000	0.0000000000000000	0.0000000000000000	0.0000000000000000	0.0000000000000000	0.0000000000000000	0.0000000000000000	0.0000000000000000	0.0000000000000000	0.0000000000000000	0.0000000000000000	0.0000000000000000	0.0000000000000000	0.0000000000000000	0.0000000000000000	0.0000000000000000	0.0000000000000000	0.0000000000000000	0.0000000000000000	0.0000000000000000	0.0000000000000000	0.0000000000000000	0.0000000000000000	0.0000000000000000	0.0000000000000000	0.0000000000000000	0.0000000000000000	0.0000000000000000	0.0000000000000000	0.0000000000000000	0.0000000000000000	0.0000000000000000	0.0000000000000000	0.0000000000000000	0.0000000000000000	0.0000000000000000	0.0000000000000000	0.0000000000000000	0.0000015736029645	0.0000000000000000	0.0000000000000000	0.0000000000000000	0.0000000000000000	0.0000000000000000	0.0000000000000000	0.0000000000000000	0.0000000000000000	0.0000000000000000	0.0000015996609243	0.0000000000000000	0.0000000000000000	0.0000000000000000	0.0000000000000000	0.0000000000000000	0.0000000000000000	0.0000025611154664	0.0000000000000000	0.0000000000000000	0.0000000000000000	0.0000000000000000	0.0000000000000000	0.0000000000000000	0.0000000000000000	0.0000000000000000	0.0000548318330494	0.0000000000000000	0.0000000000000000	0.0000000000000000	0.0000000000000000	0.0000000000000000	0.0000000000000000	0.0000000000000000	0.0000000000000000	0.0000000000000000	0.0000000000000000	0.0000000000000000	0.0000000000000000	0.0000000000000000	0.0000000000000000	0.0000000000000000	0.0000000000000000	0.0009087054833239	0.0000000000000000	0.0000000000000000	0.0000000000000000	0.0000000000000000	0.0000000000000000	0.0000000000000000	0.0000000000000000	0.0000000000000000	0.0000000000000000	0.0000000000000000	0.0000000000000000	0.0000000000000000	0.0000000000000000	0.0000000000000000	0.0000000000000000	0.0000000000000000	0.0000054142933012	0.0000000000000000	0.0000000000000000	0.0000006482389068	0.0000000000000000	0.0000000000000000	0.0000000000000000	0.0000000000000000	0.0000000000000000	0.0000000000000000	0.0000000000000000	0.0000000000000000	0.0000000000000000	0.0000000000000000	0.0000000000000000	0.0000000000000000	0.0000000000000000	0.0000000000000000	0.0000000000000000	0.0000000000000000	0.0000000000000000	0.0000088215897286	0.0000000000000000	0.0000000000000000	0.0000024719011056	0.0000000000000000	0.0000000000000000	0.0000000000000000	0.0000000000000000	0.0000000000000000	0.0000000000000000	0.0000000000000000	0.0000000000000000	0.0000000000000000	0.0000000000000000	0.0000000000000000	0.0000000000000000	0.0000026380116530	0.0000000000000000	0.0000000000000000	0.0000031825561206	0.0000000000000000	0.0000000000000000	0.0000000000000000	0.0000000000000000	0.0000000000000000	0.0000000000000000	0.0000000000000000	0.0000000000000000	0.0000000000000000	0.0000000000000000	0.0000000000000000	0.0000000000000000	0.0000000000000000	0.0000005258702813	0.0000000000000000	0.0000007103292817	0.0000000000000000	0.0000013938920120	0.0000000000000000	0.0000000000000000	0.0000000000000000	0.0000000000000000	0.0000000000000000	0.0000064874388559	0.0000000000000000	0.0000000000000000	0.0000000000000000	0.0000000000000000	0.0000000000000000	0.0000000000000000	0.0000000000000000	0.0000000000000000	0.0000000000000000	0.0000000000000000	0.0000000000000000	0.0000000000000000	0.0000000000000000	0.0000000000000000
1127754	Ettlia oleoabundans	0.0000000000000000	0.0000078603927353	0.0000000000000000	0.0000000000000000	0.0000000000000000	0.0000000000000000	0.0000000000000000	0.0000000000000000	0.0000000000000000	0.0000000000000000	0.0000000000000000	0.0000000000000000	0.0000022395980408	0.0000000000000000	0.0000000000000000	0.0000000000000000	0.0000000000000000	0.0000000000000000	0.0000000000000000	0.0000397375929386	0.0000000000000000	0.0000000000000000	0.0000000000000000	0.0000000000000000	0.0000165484995808	0.0000000000000000	0.0000000000000000	0.0000000000000000	0.0000000000000000	0.0000000000000000	0.0000000000000000	0.0000000000000000	0.0000000000000000	0.0000000000000000	0.0000000000000000	0.0000025815424055	0.0000000000000000	0.0000000000000000	0.0000000000000000	0.0000000000000000	0.0000000000000000	0.0000000000000000	0.0000000000000000	0.0000000000000000	0.0000000000000000	0.0000000000000000	0.0000000000000000	0.0000000000000000	0.0000000000000000	0.0000000000000000	0.0000000000000000	0.0000000000000000	0.0000018084012172	0.0000000000000000	0.0000075594652218	0.0000000000000000	0.0000000000000000	0.0000000000000000	0.0000000000000000	0.0000000000000000	0.0000000000000000	0.0000000000000000	0.0000012648830518	0.0000000000000000	0.0000000000000000	0.0000000000000000	0.0000000000000000	0.0000000000000000	0.0000000000000000	0.0000000000000000	0.0000000000000000	0.0000000000000000	0.0000000000000000	0.0000000000000000	0.0000000000000000	0.0000000000000000	0.0000000000000000	0.0000000000000000	0.0000000000000000	0.0000000000000000	0.0000000000000000	0.0000000000000000	0.0000000000000000	0.0000044681122608	0.0000000000000000	0.0000141123853401	0.0000000000000000	0.0000000000000000	0.0000000000000000	0.0000000000000000	0.0000000000000000	0.0000000000000000	0.0000000000000000	0.0000000000000000	0.0000000000000000	0.0000000000000000	0.0000000000000000	0.0000000000000000	0.0000000000000000	0.0000000000000000	0.0000000000000000	0.0000000000000000	0.0000000000000000	0.0000000000000000	0.0000000000000000	0.0000000000000000	0.0000014063928582	0.0000000000000000	0.0000000000000000	0.0000000000000000	0.0000000000000000	0.0000023760634015	0.0000045754828068	0.0000000000000000	0.0000000000000000	0.0000000000000000	0.0000000000000000	0.0000000000000000	0.0000000000000000	0.0000000000000000	0.0000000000000000	0.0000000000000000	0.0000000000000000	0.0000000000000000	0.0000000000000000	0.0000000000000000	0.0000000000000000	0.0000000000000000	0.0000000000000000	0.0000000000000000	0.0000000000000000	0.0000000000000000	0.0000000000000000	0.0000000000000000	0.0000000000000000	0.0000000000000000	0.0000000000000000	0.0000000000000000	0.0000000000000000	0.0000000000000000	0.0000144709371656	0.0000000000000000	0.0000000000000000	0.0000000000000000	0.0000000000000000	0.0000000000000000	0.0000000000000000	0.0000000000000000	0.0000000000000000	0.0000000000000000	0.0000000000000000	0.0000000000000000	0.0000000000000000	0.0000000000000000	0.0000000000000000	0.0000000000000000	0.0000000000000000	0.0000000000000000	0.0000000000000000	0.0000023752576200	0.0000000000000000	0.0000061117270164	0.0000008779982378	0.0000000000000000	0.0000000000000000	0.0000000000000000	0.0000000000000000	0.0000000000000000	0.0000000000000000	0.0000000000000000	0.0000000000000000	0.0000000000000000	0.0000000000000000	0.0000000000000000	0.0000000000000000	0.0000000000000000	0.0000000000000000	0.0000000000000000	0.0000000000000000	0.0000000000000000	0.0000014200880622	0.0000000000000000	0.0000000000000000	0.0000000000000000	0.0000000000000000	0.0000000000000000	0.0000000000000000	0.0000000000000000	0.0000000000000000	0.0000000000000000	0.0000000000000000	0.0000000000000000	0.0000000000000000
3113649	Medakamo hakoo	0.0000000000000000	0.0000189820122438	0.0000000000000000	0.0000000000000000	0.0000008205748034	0.0000000000000000	0.0000000000000000	0.0000000000000000	0.0000000000000000	0.0000000000000000	0.0000000000000000	0.0000000000000000	0.0000000000000000	0.0000000000000000	0.0000000000000000	0.0000000000000000	0.0000000000000000	0.0000000000000000	0.0000000000000000	0.0000000000000000	0.0000050996238001	0.0000000000000000	0.0000000000000000	0.0000000000000000	0.0000045092472403	0.0000000000000000	0.0000000000000000	0.0000000000000000	0.0000000000000000	0.0000000000000000	0.0000000000000000	0.0000000000000000	0.0000000000000000	0.0000000000000000	0.0000000000000000	0.0000000000000000	0.0000000000000000	0.0000000000000000	0.0000000000000000	0.0000000000000000	0.0000000000000000	0.0000000000000000	0.0000000000000000	0.0000000000000000	0.0000000000000000	0.0000000000000000	0.0000000000000000	0.0000000000000000	0.0000000000000000	0.0000000000000000	0.0000000000000000	0.0000000000000000	0.0000000000000000	0.0000000000000000	0.0000000000000000	0.0000000000000000	0.0000000000000000	0.0000000000000000	0.0000000000000000	0.0000000000000000	0.0000000000000000	0.0000000000000000	0.0000000000000000	0.0000000000000000	0.0000000000000000	0.0000000000000000	0.0000000000000000	0.0000000000000000	0.0000000000000000	0.0000000000000000	0.0000000000000000	0.0000000000000000	0.0000000000000000	0.0000000000000000	0.0000037613541370	0.0000000000000000	0.0000000000000000	0.0000000000000000	0.0000000000000000	0.0000000000000000	0.0000000000000000	0.0000000000000000	0.0000000000000000	0.0000000000000000	0.0000000000000000	0.0000045746570216	0.0000000000000000	0.0000000000000000	0.0000000000000000	0.0000000000000000	0.0000000000000000	0.0000226149429887	0.0000000000000000	0.0000000000000000	0.0000000000000000	0.0000000000000000	0.0000000000000000	0.0000300734878462	0.0000000000000000	0.0000000000000000	0.0000000000000000	0.0000000000000000	0.0000000000000000	0.0000000000000000	0.0000034051073205	0.0000000000000000	0.0000000000000000	0.0000000000000000	0.0000615886591499	0.0000000000000000	0.0000075138456248	0.0000056855802822	0.0000000000000000	0.0000079718399184	0.0000000000000000	0.0000000000000000	0.0000000000000000	0.0000000000000000	0.0000000000000000	0.0000000000000000	0.0000000000000000	0.0000000000000000	0.0000000000000000	0.0000018639927470	0.0000000000000000	0.0000000000000000	0.0000000000000000	0.0000000000000000	0.0000000000000000	0.0000000000000000	0.0000000000000000	0.0000000000000000	0.0000000000000000	0.0000026701624806	0.0000000000000000	0.0000000000000000	0.0000000000000000	0.0000000000000000	0.0000000000000000	0.0000000000000000	0.0000000000000000	0.0000000000000000	0.0000000000000000	0.0000000000000000	0.0000000000000000	0.0000000000000000	0.0000062822456042	0.0000000000000000	0.0000000000000000	0.0000000000000000	0.0000000000000000	0.0000000000000000	0.0000000000000000	0.0000000000000000	0.0000000000000000	0.0000000000000000	0.0000000000000000	0.0000000000000000	0.0000000000000000	0.0000000000000000	0.0000000000000000	0.0000000000000000	0.0000000000000000	0.0000000000000000	0.0000000000000000	0.0000000000000000	0.0000072047238421	0.0000000000000000	0.0000000000000000	0.0000000000000000	0.0000000000000000	0.0000000000000000	0.0000000000000000	0.0000000000000000	0.0000000000000000	0.0000000000000000	0.0000000000000000	0.0000000000000000	0.0000000000000000	0.0000000000000000	0.0000000000000000	0.0000000000000000	0.0000000000000000	0.0000000000000000	0.0000000000000000	0.0000000000000000	0.0000000000000000	0.0000000000000000	0.0000000000000000	0.0000084532405038	0.0000000000000000	0.0000000000000000	0.0000000000000000
82268	Hyaloraphidium curvatum	0.0000000000000000	0.0000000000000000	0.0000000000000000	0.0000046792356672	0.0000000000000000	0.0000000000000000	0.0000000000000000	0.0000000000000000	0.0000000000000000	0.0000000000000000	0.0000000000000000	0.0000000000000000	0.0000000000000000	0.0000000000000000	0.0000090858153208	0.0000000000000000	0.0000000000000000	0.0000000000000000	0.0000000000000000	0.0000000000000000	0.0000000000000000	0.0000000000000000	0.0000000000000000	0.0000000000000000	0.0000000000000000	0.0000000000000000	0.0000000000000000	0.0000045497162662	0.0000000000000000	0.0000000000000000	0.0000000000000000	0.0000000000000000	0.0000000000000000	0.0000000000000000	0.0000000000000000	0.0000000000000000	0.0000000000000000	0.0000000000000000	0.0000000000000000	0.0000000000000000	0.0000297850511124	0.0000000000000000	0.0000000000000000	0.0000000000000000	0.0000009837031910	0.0000000000000000	0.0000000000000000	0.0000000000000000	0.0000000000000000	0.0000000000000000	0.0000000000000000	0.0000000000000000	0.0000000000000000	0.0000000000000000	0.0000000000000000	0.0000000000000000	0.0000030090720788	0.0000000000000000	0.0000039280487104	0.0000000000000000	0.0000000000000000	0.0000000000000000	0.0000000000000000	0.0000000000000000	0.0000000000000000	0.0000000000000000	0.0000000000000000	0.0000000000000000	0.0000000000000000	0.0000000000000000	0.0000000000000000	0.0000000000000000	0.0000000000000000	0.0000000000000000	0.0000000000000000	0.0000000000000000	0.0000000000000000	0.0000000000000000	0.0000113550219189	0.0000000000000000	0.0000000000000000	0.0000000000000000	0.0000000000000000	0.0000000000000000	0.0000592830523680	0.0000000000000000	0.0000000000000000	0.0000000000000000	0.0000000000000000	0.0000000000000000	0.0000000000000000	0.0000550127545737	0.0000000000000000	0.0000000000000000	0.0000000000000000	0.0000000000000000	0.0000000000000000	0.0000000000000000	0.0000000000000000	0.0000000000000000	0.0000000000000000	0.0000000000000000	0.0000000000000000	0.0000000000000000	0.0000000000000000	0.0000000000000000	0.0000000000000000	0.0000000000000000	0.0000303068203996	0.0000000000000000	0.0000000000000000	0.0000000000000000	0.0000000000000000	0.0000111985370282	0.0000000000000000	0.0000000000000000	0.0000000000000000	0.0000000000000000	0.0000000000000000	0.0000103778608623	0.0000000000000000	0.0000607508657846	0.0000000000000000	0.0000000000000000	0.0000000000000000	0.0000000000000000	0.0000000000000000	0.0000000000000000	0.0000000000000000	0.0000000000000000	0.0000000000000000	0.0000000000000000	0.0000000000000000	0.0000000000000000	0.0000000000000000	0.0000000000000000	0.0000000000000000	0.0000000000000000	0.0000000000000000	0.0000000000000000	0.0000000000000000	0.0000000000000000	0.0000000000000000	0.0000000000000000	0.0000000000000000	0.0000000000000000	0.0000081916525359	0.0000000000000000	0.0000000000000000	0.0000000000000000	0.0000000000000000	0.0000000000000000	0.0000000000000000	0.0000000000000000	0.0000000000000000	0.0000000000000000	0.0000000000000000	0.0000000000000000	0.0000000000000000	0.0000000000000000	0.0000000000000000	0.0000000000000000	0.0000000000000000	0.0000817233496867	0.0000000000000000	0.0000000000000000	0.0000000000000000	0.0000000000000000	0.0000000000000000	0.0000000000000000	0.0000000000000000	0.0000000000000000	0.0000000000000000	0.0000027416828363	0.0000000000000000	0.0000000000000000	0.0000000000000000	0.0000000000000000	0.0000000000000000	0.0000000000000000	0.0000000000000000	0.0000000000000000	0.0000102293430825	0.0000000000000000	0.0000000000000000	0.0000000000000000	0.0000000000000000	0.0000000000000000	0.0000000000000000	0.0000000000000000	0.0000000000000000	0.0000000000000000	0.0000000000000000
284543	Sporothrix luriei	0.0000000000000000	0.0000000000000000	0.0000000000000000	0.0000238263322875	0.0000000000000000	0.0001046369017041	0.0000000000000000	0.0002697596371747	0.0000000000000000	0.0000000000000000	0.0000288421715812	0.0000000000000000	0.0000019474765573	0.0000000000000000	0.0000000000000000	0.0000619528236361	0.0000000000000000	0.0000000000000000	0.0000000000000000	0.0000000000000000	0.0000000000000000	0.0000000000000000	0.0000000000000000	0.0000000000000000	0.0000000000000000	0.0000000000000000	0.0000000000000000	0.0000000000000000	0.0000000000000000	0.0000000000000000	0.0000000000000000	0.0000000000000000	0.0000000000000000	0.0000000000000000	0.0000000000000000	0.0000000000000000	0.0003444711879845	0.0000000000000000	0.0000000000000000	0.0000000000000000	0.0000000000000000	0.0000000000000000	0.0000000000000000	0.0000000000000000	0.0000000000000000	0.0000000000000000	0.0000000000000000	0.0000000000000000	0.0000000000000000	0.0000000000000000	0.0000000000000000	0.0000000000000000	0.0000000000000000	0.0001120678061951	0.0000000000000000	0.0000000000000000	0.0000000000000000	0.0000000000000000	0.0000000000000000	0.0000000000000000	0.0000000000000000	0.0000000000000000	0.0000000000000000	0.0000000000000000	0.0000000000000000	0.0000000000000000	0.0000000000000000	0.0000000000000000	0.0000000000000000	0.0000000000000000	0.0000000000000000	0.0000000000000000	0.0000000000000000	0.0000000000000000	0.0000000000000000	0.0000000000000000	0.0000000000000000	0.0000000000000000	0.0000000000000000	0.0000000000000000	0.0000000000000000	0.0000000000000000	0.0000039021622279	0.0000000000000000	0.0000000000000000	0.0000000000000000	0.0000000000000000	0.0000000000000000	0.0000000000000000	0.0000000000000000	0.0000000000000000	0.0000000000000000	0.0000000000000000	0.0000000000000000	0.0000000000000000	0.0000000000000000	0.0000000000000000	0.0000000000000000	0.0000000000000000	0.0000000000000000	0.0000077726350262	0.0000000000000000	0.0000000000000000	0.0000000000000000	0.0000000000000000	0.0000000000000000	0.0000000000000000	0.0000000000000000	0.0000000000000000	0.0000000000000000	0.0000000000000000	0.0000024326363396	0.0000000000000000	0.0000000000000000	0.0000000000000000	0.0000000000000000	0.0000000000000000	0.0000000000000000	0.0000000000000000	0.0000000000000000	0.0000000000000000	0.0000000000000000	0.0000000000000000	0.0000000000000000	0.0000000000000000	0.0000000000000000	0.0000000000000000	0.0000000000000000	0.0000000000000000	0.0000000000000000	0.0000000000000000	0.0000000000000000	0.0000000000000000	0.0000000000000000	0.0000052912741869	0.0000000000000000	0.0000000000000000	0.0000129890406045	0.0000000000000000	0.0000000000000000	0.0000000000000000	0.0000000000000000	0.0000000000000000	0.0000816605760121	0.0000000000000000	0.0000000000000000	0.0000000000000000	0.0000000000000000	0.0000000000000000	0.0000000000000000	0.0000000000000000	0.0000000000000000	0.0000000000000000	0.0000693590601938	0.0000000000000000	0.0000000000000000	0.0000000000000000	0.0000000000000000	0.0000000000000000	0.0000000000000000	0.0000000000000000	0.0000000000000000	0.0000000000000000	0.0000000000000000	0.0000000000000000	0.0000000000000000	0.0000000000000000	0.0000000000000000	0.0000000000000000	0.0000000000000000	0.0000000000000000	0.0000000000000000	0.0000000000000000	0.0000000000000000	0.0000000000000000	0.0000014817824582	0.0000000000000000	0.0000000000000000	0.0000000000000000	0.0000000000000000	0.0000000000000000	0.0000000000000000	0.0000000000000000	0.0000347569893745	0.0000000000000000	0.0000000000000000	0.0000000000000000	0.0000000000000000	0.0000103165437238	0.0000000000000000	0.0000000000000000	0.0000000000000000	0.0000000000000000
165777	Magnaporthiopsis rhizophila	0.0000000000000000	0.0000000000000000	0.0000000000000000	0.0000017311073657	0.0000000000000000	0.0000000000000000	0.0000029302060500	0.0000000000000000	0.0000000000000000	0.0000000000000000	0.0000000000000000	0.0000000000000000	0.0000000000000000	0.0000000000000000	0.0000351477592672	0.0000000000000000	0.0000000000000000	0.0000000000000000	0.0000000000000000	0.0000000000000000	0.0000000000000000	0.0000000000000000	0.0000000000000000	0.0000000000000000	0.0000000000000000	0.0000000000000000	0.0000000000000000	0.0000000000000000	0.0000000000000000	0.0000000000000000	0.0000000000000000	0.0000000000000000	0.0000000000000000	0.0000000000000000	0.0000000000000000	0.0000000000000000	0.0000000000000000	0.0000000000000000	0.0000000000000000	0.0000000000000000	0.0000000000000000	0.0000000000000000	0.0000000000000000	0.0000000000000000	0.0000000000000000	0.0000000000000000	0.0000000000000000	0.0000000000000000	0.0000000000000000	0.0000418220393105	0.0000000000000000	0.0000000000000000	0.0000000000000000	0.0000000000000000	0.0000000000000000	0.0000000000000000	0.0000000000000000	0.0000000000000000	0.0002871766704275	0.0000000000000000	0.0000000000000000	0.0000000000000000	0.0000000000000000	0.0000000000000000	0.0000000000000000	0.0000000000000000	0.0000000000000000	0.0000000000000000	0.0000000000000000	0.0000000000000000	0.0000000000000000	0.0000000000000000	0.0000000000000000	0.0000000000000000	0.0000000000000000	0.0000000000000000	0.0000000000000000	0.0000000000000000	0.0000000000000000	0.0000000000000000	0.0000000000000000	0.0000000000000000	0.0000000000000000	0.0000000000000000	0.0000000000000000	0.0000000000000000	0.0000000000000000	0.0000000000000000	0.0000026836206812	0.0000000000000000	0.0000000000000000	0.0000000000000000	0.0000000000000000	0.0000000000000000	0.0000000000000000	0.0000000000000000	0.0000000000000000	0.0000000000000000	0.0000000000000000	0.0000000000000000	0.0000000000000000	0.0000000000000000	0.0000000000000000	0.0000000000000000	0.0000071507253730	0.0000000000000000	0.0000000000000000	0.0000000000000000	0.0000421424598229	0.0000000000000000	0.0000000000000000	0.0000000000000000	0.0000030571611579	0.0000000000000000	0.0000000000000000	0.0000979961066798	0.0000000000000000	0.0000000000000000	0.0000000000000000	0.0000000000000000	0.0000000000000000	0.0000000000000000	0.0000000000000000	0.0000000000000000	0.0000000000000000	0.0000000000000000	0.0000000000000000	0.0000000000000000	0.0000000000000000	0.0000000000000000	0.0000000000000000	0.0000000000000000	0.0000016985914353	0.0000000000000000	0.0000000000000000	0.0000000000000000	0.0000000000000000	0.0000000000000000	0.0000000000000000	0.0000015562279080	0.0000000000000000	0.0000000000000000	0.0000000000000000	0.0000000000000000	0.0000000000000000	0.0000000000000000	0.0001055219395506	0.0000000000000000	0.0000000000000000	0.0000000000000000	0.0000000000000000	0.0000000000000000	0.0000000000000000	0.0000000000000000	0.0000110666156011	0.0000000000000000	0.0000000000000000	0.0000027616489806	0.0000000000000000	0.0000000000000000	0.0000000000000000	0.0000000000000000	0.0000000000000000	0.0000000000000000	0.0000000000000000	0.0000000000000000	0.0000000000000000	0.0000000000000000	0.0000000000000000	0.0000000000000000	0.0000000000000000	0.0000000000000000	0.0000000000000000	0.0000015513163388	0.0000000000000000	0.0000000000000000	0.0000032485777396	0.0000000000000000	0.0000000000000000	0.0000000000000000	0.0000000000000000	0.0000000000000000	0.0000000000000000	0.0000000000000000	0.0000000000000000	0.0000000000000000	0.0000000000000000	0.0000000000000000	0.0000000000000000	0.0000461455734722	0.0000000000000000	0.0000000000000000	0.0000000000000000
91374	Diplonema papillatum	0.0000000000000000	0.0000000000000000	0.0000000000000000	0.0000000000000000	0.0000037616448908	0.0000000000000000	0.0000000000000000	0.0000000000000000	0.0000000000000000	0.0000000000000000	0.0000000000000000	0.0000000000000000	0.0000000000000000	0.0000000000000000	0.0000000000000000	0.0000000000000000	0.0000000000000000	0.0000000000000000	0.0000000000000000	0.0000000000000000	0.0000000000000000	0.0000000000000000	0.0000000000000000	0.0000000000000000	0.0000000000000000	0.0000000000000000	0.0000000000000000	0.0000000000000000	0.0000096760339891	0.0000000000000000	0.0000003651680457	0.0000000000000000	0.0000000000000000	0.0000000000000000	0.0000000000000000	0.0000000000000000	0.0000000000000000	0.0000000000000000	0.0000000000000000	0.0000000000000000	0.0000000000000000	0.0000000000000000	0.0000000000000000	0.0000000000000000	0.0000000000000000	0.0000000000000000	0.0000000000000000	0.0000000000000000	0.0000000000000000	0.0000000000000000	0.0000000000000000	0.0000000000000000	0.0000000000000000	0.0000000000000000	0.0000000000000000	0.0000000000000000	0.0000000000000000	0.0000000000000000	0.0000000000000000	0.0000000000000000	0.0000033052313124	0.0000000000000000	0.0000000000000000	0.0000000000000000	0.0000000000000000	0.0000000000000000	0.0000000000000000	0.0000000000000000	0.0000000000000000	0.0000000000000000	0.0000044190912836	0.0000017279815195	0.0000000000000000	0.0000000000000000	0.0000000000000000	0.0000000000000000	0.0000000000000000	0.0000000000000000	0.0000000000000000	0.0000000000000000	0.0000000000000000	0.0000000000000000	0.0000039817981917	0.0000000000000000	0.0000000000000000	0.0000000000000000	0.0000000000000000	0.0000000000000000	0.0000000000000000	0.0000000000000000	0.0000000000000000	0.0000000000000000	0.0000000000000000	0.0000000000000000	0.0000000000000000	0.0000027141067684	0.0000000000000000	0.0000000000000000	0.0000000000000000	0.0000000000000000	0.0000000000000000	0.0000000000000000	0.0000000000000000	0.0000000000000000	0.0000000000000000	0.0000000000000000	0.0000000000000000	0.0000000000000000	0.0000000000000000	0.0000000000000000	0.0000000000000000	0.0000000000000000	0.0000000000000000	0.0000018347885526	0.0000000000000000	0.0000063133634368	0.0000000000000000	0.0000000000000000	0.0000000000000000	0.0000000000000000	0.0000019518154723	0.0000000000000000	0.0000000000000000	0.0000000000000000	0.0000000000000000	0.0000000000000000	0.0000000000000000	0.0000000000000000	0.0000000000000000	0.0000000000000000	0.0000000000000000	0.0000000000000000	0.0000000000000000	0.0000000000000000	0.0000000000000000	0.0000000000000000	0.0000000000000000	0.0000000000000000	0.0000043846817230	0.0000000000000000	0.0000000000000000	0.0000000000000000	0.0000000000000000	0.0000000000000000	0.0000000000000000	0.0000000000000000	0.0000000000000000	0.0000000000000000	0.0000000000000000	0.0000000000000000	0.0000000000000000	0.0000091554522076	0.0000000000000000	0.0000000000000000	0.0000000000000000	0.0000000000000000	0.0000000000000000	0.0000157594099437	0.0000000000000000	0.0000000000000000	0.0000000000000000	0.0000036419195235	0.0000000000000000	0.0000000000000000	0.0000000000000000	0.0000000000000000	0.0000000000000000	0.0000000000000000	0.0000010414293806	0.0000000000000000	0.0000000000000000	0.0000029202138696	0.0000000000000000	0.0000022424968857	0.0000000000000000	0.0000000000000000	0.0000000000000000	0.0000000000000000	0.0000000000000000	0.0000000000000000	0.0000000000000000	0.0000000000000000	0.0000000000000000	0.0000000000000000	0.0000000000000000	0.0000000000000000	0.0000000000000000	0.0000000000000000	0.0000000000000000	0.0000000000000000	0.0000000000000000	0.0000000000000000	0.0000000000000000
60185	Phascolomyces articulosus	0.0000000000000000	0.0000000000000000	0.0000000000000000	0.0000000000000000	0.0000004468476652	0.0000000000000000	0.0000000000000000	0.0000000000000000	0.0000000000000000	0.0000000000000000	0.0000000000000000	0.0000000000000000	0.0000000000000000	0.0000000000000000	0.0000000000000000	0.0000000000000000	0.0000000000000000	0.0000000000000000	0.0000000000000000	0.0000000000000000	0.0000239748547485	0.0000000000000000	0.0000000000000000	0.0000000000000000	0.0000000000000000	0.0000000000000000	0.0000000000000000	0.0000000000000000	0.0000000000000000	0.0000000000000000	0.0000000000000000	0.0000000000000000	0.0000000000000000	0.0000000000000000	0.0000000000000000	0.0000000000000000	0.0000000000000000	0.0000000000000000	0.0000000000000000	0.0000000000000000	0.0000000000000000	0.0000000000000000	0.0000000000000000	0.0000000000000000	0.0000000000000000	0.0000000000000000	0.0000000000000000	0.0000000000000000	0.0000000000000000	0.0000000000000000	0.0000000000000000	0.0000000000000000	0.0000011754607912	0.0000000000000000	0.0000000000000000	0.0000000000000000	0.0000000000000000	0.0000000000000000	0.0000000000000000	0.0000000000000000	0.0000000000000000	0.0000000000000000	0.0000000000000000	0.0000000000000000	0.0000042283434957	0.0000000000000000	0.0000000000000000	0.0000000000000000	0.0000000000000000	0.0000000000000000	0.0000000000000000	0.0000012342725139	0.0000000000000000	0.0000000000000000	0.0000000000000000	0.0000088457149296	0.0000000000000000	0.0000000000000000	0.0000000000000000	0.0000000000000000	0.0000051921104466	0.0000000000000000	0.0000000000000000	0.0000000000000000	0.0000000000000000	0.0000000000000000	0.0000000000000000	0.0000000000000000	0.0000027094247262	0.0000000000000000	0.0000000000000000	0.0000000000000000	0.0000000000000000	0.0000000000000000	0.0000000000000000	0.0000000000000000	0.0000000000000000	0.0000000000000000	0.0000000000000000	0.0000000000000000	0.0000000000000000	0.0000000000000000	0.0000000000000000	0.0000000000000000	0.0000000000000000	0.0000000000000000	0.0000000000000000	0.0000000000000000	0.0000000000000000	0.0000000000000000	0.0000024346538896	0.0000048086997412	0.0000000000000000	0.0000000000000000	0.0000000000000000	0.0000000000000000	0.0000000000000000	0.0000006858179739	0.0000000000000000	0.0000000000000000	0.0000000000000000	0.0000000000000000	0.0000000000000000	0.0000000000000000	0.0000000000000000	0.0000000000000000	0.0000000000000000	0.0000000000000000	0.0000000000000000	0.0000000000000000	0.0000000000000000	0.0000000000000000	0.0000000000000000	0.0000000000000000	0.0000000000000000	0.0000000000000000	0.0000054805262148	0.0000000000000000	0.0000000000000000	0.0000000000000000	0.0001488276473619	0.0000000000000000	0.0000000000000000	0.0000000000000000	0.0000000000000000	0.0000000000000000	0.0000000000000000	0.0000000000000000	0.0000022275750997	0.0000000000000000	0.0000000000000000	0.0000000000000000	0.0000032551817067	0.0000000000000000	0.0000000000000000	0.0000000000000000	0.0000000000000000	0.0000000000000000	0.0000000000000000	0.0000000000000000	0.0000000000000000	0.0000000000000000	0.0000000000000000	0.0000000000000000	0.0000000000000000	0.0000000000000000	0.0000000000000000	0.0000000000000000	0.0000000000000000	0.0000000000000000	0.0000000000000000	0.0000000000000000	0.0000000000000000	0.0000000000000000	0.0000000000000000	0.0000011888719723	0.0000026469892693	0.0000000000000000	0.0000000000000000	0.0000032256293797	0.0000000000000000	0.0000000000000000	0.0000000000000000	0.0000000000000000	0.0000000000000000	0.0000000000000000	0.0000000000000000	0.0000000000000000	0.0000000000000000	0.0000000000000000	0.0000000000000000	0.0000000000000000	0.0000000000000000
671140	Chrysoporthe zambiensis	0.0000000000000000	0.0000000000000000	0.0000000000000000	0.0000000000000000	0.0000000000000000	0.0000004498362146	0.0000000000000000	0.0000000000000000	0.0000000000000000	0.0000000000000000	0.0000000000000000	0.0000000000000000	0.0000000000000000	0.0000000000000000	0.0000000000000000	0.0000000000000000	0.0000000000000000	0.0000000000000000	0.0000000000000000	0.0000228653392606	0.0000000000000000	0.0000000000000000	0.0000000000000000	0.0000000000000000	0.0000000000000000	0.0000000000000000	0.0000000000000000	0.0000000000000000	0.0000000000000000	0.0000000000000000	0.0000000000000000	0.0000000000000000	0.0000000000000000	0.0000000000000000	0.0000000000000000	0.0000000000000000	0.0000000000000000	0.0000035652677771	0.0000000000000000	0.0000000000000000	0.0000000000000000	0.0000000000000000	0.0000000000000000	0.0000000000000000	0.0000014124968897	0.0000000000000000	0.0000075713743191	0.0000000000000000	0.0000000000000000	0.0000850883832818	0.0000000000000000	0.0000000000000000	0.0000000000000000	0.0000000000000000	0.0000000000000000	0.0000000000000000	0.0000000000000000	0.0000000000000000	0.0000000000000000	0.0000000000000000	0.0000000000000000	0.0000000000000000	0.0000000000000000	0.0000000000000000	0.0000000000000000	0.0000000000000000	0.0000000000000000	0.0000000000000000	0.0000000000000000	0.0000000000000000	0.0000027153452466	0.0000000000000000	0.0000000000000000	0.0000000000000000	0.0000000000000000	0.0000000000000000	0.0000000000000000	0.0000000000000000	0.0000000000000000	0.0000000000000000	0.0000000000000000	0.0000000000000000	0.0000000000000000	0.0000000000000000	0.0000000000000000	0.0000000000000000	0.0000000000000000	0.0000000000000000	0.0000000000000000	0.0000000000000000	0.0000000000000000	0.0000238854454038	0.0000000000000000	0.0000000000000000	0.0000000000000000	0.0000000000000000	0.0000000000000000	0.0000000000000000	0.0000000000000000	0.0000000000000000	0.0000000000000000	0.0000000000000000	0.0000000000000000	0.0000000000000000	0.0000000000000000	0.0000000000000000	0.0000022639494791	0.0000000000000000	0.0000053626009286	0.0000000000000000	0.0000000000000000	0.0000000000000000	0.0000000000000000	0.0000000000000000	0.0000000000000000	0.0000000000000000	0.0000000000000000	0.0000000000000000	0.0000000000000000	0.0000000000000000	0.0000122727791061	0.0000000000000000	0.0000000000000000	0.0000000000000000	0.0000000000000000	0.0000000000000000	0.0000000000000000	0.0000000000000000	0.0000000000000000	0.0000000000000000	0.0000000000000000	0.0000000000000000	0.0000000000000000	0.0000000000000000	0.0000000000000000	0.0000000000000000	0.0000000000000000	0.0000000000000000	0.0000000000000000	0.0000000000000000	0.0000000000000000	0.0000000000000000	0.0000113229993310	0.0000000000000000	0.0000000000000000	0.0000000000000000	0.0000000000000000	0.0000000000000000	0.0000000000000000	0.0000000000000000	0.0000000000000000	0.0000000000000000	0.0000000000000000	0.0000000000000000	0.0000000000000000	0.0000000000000000	0.0000000000000000	0.0000000000000000	0.0000000000000000	0.0000000000000000	0.0000000000000000	0.0000000000000000	0.0000000000000000	0.0000023451897877	0.0000000000000000	0.0000000000000000	0.0000000000000000	0.0000000000000000	0.0000000000000000	0.0000000000000000	0.0000000000000000	0.0000014836570466	0.0000000000000000	0.0000085706387825	0.0000000000000000	0.0000000000000000	0.0000000000000000	0.0000000000000000	0.0000000000000000	0.0000051213940152	0.0000000000000000	0.0000045372095029	0.0000000000000000	0.0000000000000000	0.0000000000000000	0.0000000000000000	0.0000000000000000	0.0000000000000000	0.0000000000000000	0.0000015012393924	0.0000000000000000	0.0000000000000000	0.0000000000000000
2732470	Bacidia gigantensis	0.0000000000000000	0.0000000000000000	0.0000000000000000	0.0000000000000000	0.0000000000000000	0.0000000000000000	0.0000000000000000	0.0000055287524948	0.0000000000000000	0.0000000000000000	0.0000000000000000	0.0000000000000000	0.0000000000000000	0.0000022832192646	0.0000000000000000	0.0000000000000000	0.0000000000000000	0.0000000000000000	0.0000000000000000	0.0000000000000000	0.0000000000000000	0.0000000000000000	0.0000000000000000	0.0000000000000000	0.0000000000000000	0.0000000000000000	0.0000000000000000	0.0000000000000000	0.0000000000000000	0.0000000000000000	0.0000000000000000	0.0000000000000000	0.0000000000000000	0.0000000000000000	0.0000000000000000	0.0000035367130955	0.0000000000000000	0.0000000000000000	0.0000000000000000	0.0000000000000000	0.0000000000000000	0.0000000000000000	0.0000050004396070	0.0000000000000000	0.0000028249937793	0.0000000000000000	0.0000000000000000	0.0000000000000000	0.0000000000000000	0.0000000000000000	0.0000000000000000	0.0000000000000000	0.0000000000000000	0.0000000000000000	0.0000000000000000	0.0000000000000000	0.0000000000000000	0.0000000000000000	0.0000000000000000	0.0000000000000000	0.0000048161941980	0.0000000000000000	0.0000000000000000	0.0000000000000000	0.0000000000000000	0.0000000000000000	0.0000000000000000	0.0000000000000000	0.0000000000000000	0.0000000000000000	0.0000000000000000	0.0000000000000000	0.0000029549186177	0.0000000000000000	0.0000000000000000	0.0000000000000000	0.0000000000000000	0.0000000000000000	0.0000159834275924	0.0000000000000000	0.0000000000000000	0.0000000000000000	0.0000000000000000	0.0000000000000000	0.0000000000000000	0.0000000000000000	0.0000000000000000	0.0000000000000000	0.0000000000000000	0.0000000000000000	0.0000000000000000	0.0000000000000000	0.0000000000000000	0.0000000000000000	0.0000000000000000	0.0000000000000000	0.0000000000000000	0.0000000000000000	0.0000000000000000	0.0000000000000000	0.0000000000000000	0.0000000000000000	0.0000000000000000	0.0000000000000000	0.0000000000000000	0.0000000000000000	0.0000000000000000	0.0000000000000000	0.0000000000000000	0.0000000000000000	0.0000000000000000	0.0000000000000000	0.0000000000000000	0.0000000000000000	0.0000000000000000	0.0000000000000000	0.0000000000000000	0.0000000000000000	0.0000000000000000	0.0000000000000000	0.0000000000000000	0.0000000000000000	0.0000000000000000	0.0000000000000000	0.0000000000000000	0.0000000000000000	0.0000000000000000	0.0000000000000000	0.0000000000000000	0.0000000000000000	0.0000000000000000	0.0000000000000000	0.0000020460305926	0.0000000000000000	0.0000000000000000	0.0000000000000000	0.0000000000000000	0.0000000000000000	0.0000000000000000	0.0000000000000000	0.0000000000000000	0.0000000000000000	0.0000000000000000	0.0000000000000000	0.0000000000000000	0.0000000000000000	0.0000005045583084	0.0000000000000000	0.0000000000000000	0.0000000000000000	0.0000027822848330	0.0000000000000000	0.0000000000000000	0.0000000000000000	0.0000000000000000	0.0000000000000000	0.0000000000000000	0.0000000000000000	0.0000000000000000	0.0000035628864300	0.0000000000000000	0.0000000000000000	0.0000000000000000	0.0000129311159130	0.0000014350710190	0.0000024792163574	0.0000000000000000	0.0000000000000000	0.0000000000000000	0.0000000000000000	0.0000000000000000	0.0000000000000000	0.0000046762828789	0.0000000000000000	0.0000000000000000	0.0000000000000000	0.0000000000000000	0.0000000000000000	0.0000087374176498	0.0000000000000000	0.0000000000000000	0.0000000000000000	0.0000000000000000	0.0000041342524203	0.0000000000000000	0.0000000000000000	0.0000000000000000	0.0000000000000000	0.0000000000000000	0.0000000000000000	0.0000000000000000	0.0000000000000000	0.0000000000000000
152768	Diplosphaera chodatii	0.0000000000000000	0.0000000000000000	0.0000000000000000	0.0000000000000000	0.0000000000000000	0.0000000000000000	0.0000000000000000	0.0000000000000000	0.0000000000000000	0.0000007445148510	0.0000000000000000	0.0000000000000000	0.0000000000000000	0.0000000000000000	0.0000000000000000	0.0000000000000000	0.0000000000000000	0.0000000000000000	0.0000000000000000	0.0000213002659556	0.0000000000000000	0.0000095804090363	0.0000000000000000	0.0000000000000000	0.0000000000000000	0.0000312323426738	0.0000000000000000	0.0000000000000000	0.0000044805280541	0.0000000000000000	0.0000000000000000	0.0000000000000000	0.0000000000000000	0.0000000000000000	0.0000000000000000	0.0000008777244179	0.0000000000000000	0.0000000000000000	0.0000000000000000	0.0000000000000000	0.0000000000000000	0.0000000000000000	0.0000000000000000	0.0000000000000000	0.0000000000000000	0.0000000000000000	0.0000000000000000	0.0000000000000000	0.0000000000000000	0.0000057772186435	0.0000000000000000	0.0000000000000000	0.0000000000000000	0.0000000000000000	0.0000000000000000	0.0000000000000000	0.0000000000000000	0.0000000000000000	0.0000000000000000	0.0000000000000000	0.0000000000000000	0.0000000000000000	0.0000000000000000	0.0000000000000000	0.0000000000000000	0.0000000000000000	0.0000000000000000	0.0000000000000000	0.0000000000000000	0.0000000000000000	0.0000000000000000	0.0000050296604942	0.0000000000000000	0.0000000000000000	0.0000000000000000	0.0000000000000000	0.0000000000000000	0.0000000000000000	0.0000000000000000	0.0000000000000000	0.0000000000000000	0.0000000000000000	0.0000000000000000	0.0000000000000000	0.0000505980599978	0.0000000000000000	0.0000000000000000	0.0000000000000000	0.0000000000000000	0.0000000000000000	0.0000000000000000	0.0000026257049912	0.0000000000000000	0.0000000000000000	0.0000000000000000	0.0000000000000000	0.0000067455978841	0.0000000000000000	0.0000000000000000	0.0000000000000000	0.0000000000000000	0.0000000000000000	0.0000000000000000	0.0000000000000000	0.0000134842249891	0.0000000000000000	0.0000013034860637	0.0000000000000000	0.0000000000000000	0.0000000000000000	0.0000000000000000	0.0000000000000000	0.0000010669287262	0.0000000000000000	0.0000000000000000	0.0000000000000000	0.0000000000000000	0.0000000000000000	0.0000000000000000	0.0000000000000000	0.0000000000000000	0.0000000000000000	0.0000000000000000	0.0000000000000000	0.0000000000000000	0.0000000000000000	0.0000000000000000	0.0000030464357205	0.0000000000000000	0.0000000000000000	0.0000000000000000	0.0000000000000000	0.0000000000000000	0.0000000000000000	0.0000000000000000	0.0000061367580721	0.0000000000000000	0.0000000000000000	0.0000000000000000	0.0000000000000000	0.0000000000000000	0.0000000000000000	0.0000000000000000	0.0000000000000000	0.0000000000000000	0.0000000000000000	0.0000000000000000	0.0000000000000000	0.0000000000000000	0.0000000000000000	0.0000000000000000	0.0000000000000000	0.0000000000000000	0.0000000000000000	0.0000000000000000	0.0000000000000000	0.0000000000000000	0.0000000000000000	0.0000000000000000	0.0000000000000000	0.0000000000000000	0.0000000000000000	0.0000000000000000	0.0000000000000000	0.0000000000000000	0.0000000000000000	0.0000000000000000	0.0000000000000000	0.0000000000000000	0.0000000000000000	0.0000000000000000	0.0000000000000000	0.0000000000000000	0.0000093616565195	0.0000000000000000	0.0000000000000000	0.0000000000000000	0.0000000000000000	0.0000000000000000	0.0000000000000000	0.0000000000000000	0.0000000000000000	0.0000000000000000	0.0000000000000000	0.0000000000000000	0.0000000000000000	0.0000000000000000	0.0000000000000000	0.0000000000000000	0.0000004700142023	0.0000000000000000	0.0000000000000000	0.0000000000000000
80570	Albatrellus ellisii	0.0000000000000000	0.0000000000000000	0.0000000000000000	0.0000000000000000	0.0000000000000000	0.0000000000000000	0.0000000000000000	0.0000000000000000	0.0000000000000000	0.0000000000000000	0.0000034550518040	0.0000000000000000	0.0000000000000000	0.0000000000000000	0.0000000000000000	0.0000000000000000	0.0000000000000000	0.0000012454842703	0.0000000000000000	0.0000000000000000	0.0000000000000000	0.0000000000000000	0.0000161680294471	0.0000000000000000	0.0000000000000000	0.0000000000000000	0.0000000000000000	0.0000000000000000	0.0000000000000000	0.0000000000000000	0.0000049443753392	0.0000000000000000	0.0000000000000000	0.0000000000000000	0.0000000000000000	0.0000000000000000	0.0000000000000000	0.0000000000000000	0.0000000000000000	0.0000000000000000	0.0000000000000000	0.0000000000000000	0.0000000000000000	0.0000000000000000	0.0000000000000000	0.0000000000000000	0.0000000000000000	0.0000000000000000	0.0000000000000000	0.0000000000000000	0.0000000000000000	0.0000000000000000	0.0000000000000000	0.0000000000000000	0.0000000000000000	0.0000000000000000	0.0000000000000000	0.0000000000000000	0.0000000000000000	0.0000193858460280	0.0000000000000000	0.0000000000000000	0.0000000000000000	0.0000000000000000	0.0000000000000000	0.0000000000000000	0.0000000000000000	0.0000000000000000	0.0000000000000000	0.0000000000000000	0.0000000000000000	0.0000000000000000	0.0000000000000000	0.0000000000000000	0.0000000000000000	0.0000000000000000	0.0000000000000000	0.0000000000000000	0.0000000000000000	0.0000000000000000	0.0000000000000000	0.0000000000000000	0.0000000000000000	0.0000000000000000	0.0000000000000000	0.0000000000000000	0.0000016850759881	0.0000000000000000	0.0000000000000000	0.0000000000000000	0.0000017913688267	0.0000000000000000	0.0000000000000000	0.0000000000000000	0.0000000000000000	0.0000000000000000	0.0000000000000000	0.0000000000000000	0.0000000000000000	0.0000033900796009	0.0000000000000000	0.0000000000000000	0.0000000000000000	0.0000000000000000	0.0000000000000000	0.0000000000000000	0.0000000000000000	0.0000000000000000	0.0000000000000000	0.0000000000000000	0.0000000000000000	0.0000000000000000	0.0000000000000000	0.0000048084113793	0.0000000000000000	0.0000000000000000	0.0000000000000000	0.0000000000000000	0.0000000000000000	0.0000000000000000	0.0000000000000000	0.0000017628599446	0.0000000000000000	0.0000000000000000	0.0000000000000000	0.0000000000000000	0.0000000000000000	0.0000000000000000	0.0000000000000000	0.0000057016094277	0.0000000000000000	0.0000000000000000	0.0000000000000000	0.0000000000000000	0.0000000000000000	0.0000000000000000	0.0000028105262640	0.0000000000000000	0.0000000000000000	0.0000031124558159	0.0000000000000000	0.0000013248050717	0.0000000000000000	0.0000000000000000	0.0000000000000000	0.0000000000000000	0.0000000000000000	0.0000000000000000	0.0000000000000000	0.0000000000000000	0.0000000000000000	0.0000000000000000	0.0000000000000000	0.0000000000000000	0.0000000000000000	0.0000000000000000	0.0000000000000000	0.0000000000000000	0.0000000000000000	0.0000000000000000	0.0000000000000000	0.0000000000000000	0.0000000000000000	0.0000031269197170	0.0000000000000000	0.0000000000000000	0.0000000000000000	0.0000000000000000	0.0000000000000000	0.0000000000000000	0.0000000000000000	0.0000000000000000	0.0000000000000000	0.0000010290910366	0.0000000000000000	0.0000000000000000	0.0000000000000000	0.0000000000000000	0.0000000000000000	0.0000000000000000	0.0000000000000000	0.0000000000000000	0.0000000000000000	0.0000222444731997	0.0000000000000000	0.0000000000000000	0.0000000000000000	0.0000000000000000	0.0000000000000000	0.0000000000000000	0.0000019881440344	0.0000000000000000	0.0000000000000000
39843	Ichthyophonus hoferi	0.0000000000000000	0.0000000000000000	0.0000000000000000	0.0000000000000000	0.0000000000000000	0.0000000000000000	0.0000000000000000	0.0000000000000000	0.0000000000000000	0.0000000000000000	0.0000021781848330	0.0000000000000000	0.0000000000000000	0.0000000000000000	0.0000030399908404	0.0000000000000000	0.0000000000000000	0.0000000000000000	0.0000000000000000	0.0000000000000000	0.0000000000000000	0.0000000000000000	0.0000000000000000	0.0000000000000000	0.0000000000000000	0.0000000000000000	0.0000000000000000	0.0000000000000000	0.0000000000000000	0.0000000000000000	0.0000000000000000	0.0000000000000000	0.0000000000000000	0.0000000000000000	0.0000000000000000	0.0000040013907285	0.0000000000000000	0.0000000000000000	0.0000000000000000	0.0000000000000000	0.0000012856856595	0.0000000000000000	0.0000000000000000	0.0000000000000000	0.0000000000000000	0.0000000000000000	0.0000000000000000	0.0000000000000000	0.0000000000000000	0.0000000000000000	0.0000000000000000	0.0000000000000000	0.0000000000000000	0.0000000000000000	0.0000000000000000	0.0000000000000000	0.0000000000000000	0.0000000000000000	0.0000000000000000	0.0000000000000000	0.0000000000000000	0.0000000000000000	0.0000000000000000	0.0000000000000000	0.0000000000000000	0.0000000000000000	0.0000000000000000	0.0000000000000000	0.0000040761471263	0.0000000000000000	0.0000000000000000	0.0000000000000000	0.0000000000000000	0.0000000000000000	0.0000000000000000	0.0000000000000000	0.0000000000000000	0.0000000000000000	0.0000034558762362	0.0000000000000000	0.0000000000000000	0.0000000000000000	0.0000000000000000	0.0000018075545055	0.0000000000000000	0.0000000000000000	0.0000000000000000	0.0000000000000000	0.0000000000000000	0.0000000000000000	0.0000000000000000	0.0000000000000000	0.0000000000000000	0.0000000000000000	0.0000000000000000	0.0000000000000000	0.0000000000000000	0.0000000000000000	0.0000000000000000	0.0000000000000000	0.0000000000000000	0.0000000000000000	0.0000000000000000	0.0000000000000000	0.0000029964944420	0.0000000000000000	0.0000017837177714	0.0000000000000000	0.0000059313616332	0.0000000000000000	0.0000012173269448	0.0000000000000000	0.0000000000000000	0.0000000000000000	0.0000000000000000	0.0000000000000000	0.0000000000000000	0.0000000000000000	0.0000000000000000	0.0000000000000000	0.0000019813884340	0.0000000000000000	0.0000000000000000	0.0000000000000000	0.0000000000000000	0.0000000000000000	0.0000000000000000	0.0000000000000000	0.0000000000000000	0.0000000000000000	0.0000000000000000	0.0000061413645390	0.0000000000000000	0.0000000000000000	0.0000000000000000	0.0000000000000000	0.0000000000000000	0.0000013763221833	0.0000000000000000	0.0000000000000000	0.0000000000000000	0.0000000000000000	0.0000000000000000	0.0000000000000000	0.0000000000000000	0.0000000000000000	0.0000000000000000	0.0000000000000000	0.0000000000000000	0.0000000000000000	0.0000000000000000	0.0000000000000000	0.0000000000000000	0.0000000000000000	0.0000000000000000	0.0000000000000000	0.0000000000000000	0.0000029417565228	0.0000000000000000	0.0000000000000000	0.0000000000000000	0.0000000000000000	0.0000000000000000	0.0000000000000000	0.0000000000000000	0.0000000000000000	0.0000000000000000	0.0000000000000000	0.0000000000000000	0.0000000000000000	0.0000000000000000	0.0000000000000000	0.0000025899412868	0.0000000000000000	0.0000000000000000	0.0000000000000000	0.0000000000000000	0.0000021149926329	0.0000000000000000	0.0000000000000000	0.0000000000000000	0.0000000000000000	0.0000000000000000	0.0000000000000000	0.0000000000000000	0.0000000000000000	0.0000000000000000	0.0000000000000000	0.0000000000000000	0.0000020203595561	0.0000000000000000	0.0000000000000000	0.0000000000000000
2511173	Prasinocladus sp. malaysianus	0.0000000000000000	0.0000000000000000	0.0000000000000000	0.0000000000000000	0.0000000000000000	0.0000000000000000	0.0000000000000000	0.0000000000000000	0.0000000000000000	0.0000000000000000	0.0000000000000000	0.0000000000000000	0.0000000000000000	0.0000000000000000	0.0000601166727990	0.0000000000000000	0.0000000000000000	0.0000000000000000	0.0000000000000000	0.0000000000000000	0.0000000000000000	0.0000000000000000	0.0000000000000000	0.0000000000000000	0.0000000000000000	0.0000000000000000	0.0000000000000000	0.0000000000000000	0.0000059581490081	0.0000000000000000	0.0000265112001203	0.0000000000000000	0.0000000000000000	0.0000000000000000	0.0000000000000000	0.0000000000000000	0.0000000000000000	0.0000000000000000	0.0000018191692813	0.0000000000000000	0.0000009183468997	0.0000000000000000	0.0000000000000000	0.0000000000000000	0.0000000000000000	0.0000000000000000	0.0000000000000000	0.0000039067166794	0.0000000000000000	0.0000000000000000	0.0000000000000000	0.0000000000000000	0.0000000000000000	0.0000000000000000	0.0000000000000000	0.0000000000000000	0.0000018806700492	0.0000000000000000	0.0000000000000000	0.0000021891891503	0.0000000000000000	0.0000000000000000	0.0000000000000000	0.0000016050429704	0.0000011319238119	0.0000000000000000	0.0000000000000000	0.0000000000000000	0.0000000000000000	0.0000000000000000	0.0000000000000000	0.0000000000000000	0.0000000000000000	0.0000000000000000	0.0000000000000000	0.0000000000000000	0.0000000000000000	0.0000000000000000	0.0000000000000000	0.0000000000000000	0.0000000000000000	0.0000000000000000	0.0000000000000000	0.0000000000000000	0.0000000000000000	0.0000000000000000	0.0000000000000000	0.0000000000000000	0.0000000000000000	0.0000000000000000	0.0000000000000000	0.0000000000000000	0.0000000000000000	0.0000000000000000	0.0000000000000000	0.0000000000000000	0.0000000000000000	0.0000000000000000	0.0000000000000000	0.0000000000000000	0.0000000000000000	0.0000000000000000	0.0000000000000000	0.0000000000000000	0.0000000000000000	0.0000004600634911	0.0000000000000000	0.0000000000000000	0.0000000000000000	0.0000000000000000	0.0000000000000000	0.0000000000000000	0.0000000000000000	0.0000000000000000	0.0000000000000000	0.0000000000000000	0.0000000000000000	0.0000000000000000	0.0000000000000000	0.0000000000000000	0.0000000000000000	0.0000000000000000	0.0000000000000000	0.0000000000000000	0.0000000000000000	0.0000000000000000	0.0000000000000000	0.0000000000000000	0.0000000000000000	0.0000000000000000	0.0000019135213489	0.0000000000000000	0.0000000000000000	0.0000000000000000	0.0000000000000000	0.0000000000000000	0.0000000000000000	0.0000000000000000	0.0000000000000000	0.0000000000000000	0.0000069017743062	0.0000000000000000	0.0000000000000000	0.0000023066106477	0.0000000000000000	0.0000000000000000	0.0000000000000000	0.0000000000000000	0.0000000000000000	0.0000000000000000	0.0000000000000000	0.0000000000000000	0.0000000000000000	0.0000000000000000	0.0000000000000000	0.0000000000000000	0.0000000000000000	0.0000000000000000	0.0000000000000000	0.0000000000000000	0.0000055185881064	0.0000000000000000	0.0000000000000000	0.0000000000000000	0.0000000000000000	0.0000000000000000	0.0000000000000000	0.0000000000000000	0.0000003815137335	0.0000000000000000	0.0000005593843093	0.0000000000000000	0.0000000000000000	0.0000000000000000	0.0000000000000000	0.0000000000000000	0.0000000000000000	0.0000000000000000	0.0000000000000000	0.0000000000000000	0.0000000000000000	0.0000000000000000	0.0000000000000000	0.0000000000000000	0.0000000000000000	0.0000000000000000	0.0000000000000000	0.0000000000000000	0.0000020738537639	0.0000000000000000	0.0000000000000000	0.0000000000000000	0.0000000000000000
55410	Pseudopediastrum boryanum	0.0000023814706035	0.0000000000000000	0.0000000000000000	0.0000000000000000	0.0000000000000000	0.0000000000000000	0.0000000000000000	0.0000000000000000	0.0000000000000000	0.0000000000000000	0.0000000000000000	0.0000000000000000	0.0000000000000000	0.0000000000000000	0.0000040305496536	0.0000000000000000	0.0000020196876040	0.0000000000000000	0.0000000000000000	0.0000000000000000	0.0000000000000000	0.0000000000000000	0.0000000000000000	0.0000000000000000	0.0000000000000000	0.0000000000000000	0.0000000000000000	0.0000000000000000	0.0000000000000000	0.0000000000000000	0.0000000000000000	0.0000000000000000	0.0000000000000000	0.0000000000000000	0.0000000000000000	0.0000000000000000	0.0000000000000000	0.0000000000000000	0.0000000000000000	0.0000000000000000	0.0000110813859226	0.0000000000000000	0.0000000000000000	0.0000000000000000	0.0000000000000000	0.0000000000000000	0.0000000000000000	0.0000000000000000	0.0000000000000000	0.0000000000000000	0.0000000000000000	0.0000000000000000	0.0000000000000000	0.0000000000000000	0.0000000000000000	0.0000000000000000	0.0000000000000000	0.0000000000000000	0.0000000000000000	0.0000000000000000	0.0000000000000000	0.0000000000000000	0.0000000000000000	0.0000000000000000	0.0000011786975231	0.0000000000000000	0.0000000000000000	0.0000000000000000	0.0000000000000000	0.0000000000000000	0.0000000000000000	0.0000013268429525	0.0000013344793757	0.0000000000000000	0.0000000000000000	0.0000000000000000	0.0000000000000000	0.0000000000000000	0.0000000000000000	0.0000000000000000	0.0000000000000000	0.0000000000000000	0.0000000000000000	0.0000000000000000	0.0000000000000000	0.0000000000000000	0.0000000000000000	0.0000000000000000	0.0000000000000000	0.0000000000000000	0.0000000000000000	0.0000000000000000	0.0000000000000000	0.0000000000000000	0.0000000000000000	0.0000000000000000	0.0000000000000000	0.0000000000000000	0.0000000000000000	0.0000000000000000	0.0000000000000000	0.0000000000000000	0.0000000000000000	0.0000000000000000	0.0000000000000000	0.0000000000000000	0.0000000000000000	0.0000000000000000	0.0000000000000000	0.0000000000000000	0.0000000000000000	0.0000000000000000	0.0000000000000000	0.0000183478855264	0.0000000000000000	0.0000000000000000	0.0000000000000000	0.0000000000000000	0.0000000000000000	0.0000000000000000	0.0000000000000000	0.0000000000000000	0.0000000000000000	0.0000000000000000	0.0000000000000000	0.0000019924698984	0.0000000000000000	0.0000000000000000	0.0000014918025450	0.0000000000000000	0.0000000000000000	0.0000025333128724	0.0000000000000000	0.0000000000000000	0.0000000000000000	0.0000000000000000	0.0000000000000000	0.0000000000000000	0.0000013242327351	0.0000000000000000	0.0000000000000000	0.0000000000000000	0.0000000000000000	0.0000000000000000	0.0000000000000000	0.0000000000000000	0.0000000000000000	0.0000000000000000	0.0000000000000000	0.0000023457829431	0.0000000000000000	0.0000000000000000	0.0000000000000000	0.0000000000000000	0.0000000000000000	0.0000000000000000	0.0000000000000000	0.0000000000000000	0.0000000000000000	0.0000000000000000	0.0000000000000000	0.0000000000000000	0.0000000000000000	0.0000019217527427	0.0000045443915601	0.0000000000000000	0.0000000000000000	0.0000000000000000	0.0000000000000000	0.0000000000000000	0.0000000000000000	0.0000000000000000	0.0000000000000000	0.0000000000000000	0.0000004533094020	0.0000000000000000	0.0000000000000000	0.0000000000000000	0.0000000000000000	0.0000000000000000	0.0000000000000000	0.0000000000000000	0.0000000000000000	0.0000000000000000	0.0000011229075074	0.0000000000000000	0.0000000000000000	0.0000000000000000	0.0000000000000000	0.0000000000000000	0.0000000000000000	0.0000000000000000	0.0000000000000000
1037917	Heterostelium multicystogenum	0.0000032481962993	0.0000000000000000	0.0000000000000000	0.0000000000000000	0.0000000000000000	0.0000000000000000	0.0000000000000000	0.0000000000000000	0.0000000000000000	0.0000000000000000	0.0000000000000000	0.0000000000000000	0.0000000000000000	0.0000000000000000	0.0000000000000000	0.0000000000000000	0.0000069135460292	0.0000033684688220	0.0000000000000000	0.0000000000000000	0.0000000000000000	0.0000000000000000	0.0000000000000000	0.0000000000000000	0.0000000000000000	0.0000335141576637	0.0000000000000000	0.0000000000000000	0.0000111536549431	0.0000000000000000	0.0000000000000000	0.0000000000000000	0.0000000000000000	0.0000000000000000	0.0000000000000000	0.0000000000000000	0.0000000000000000	0.0000000000000000	0.0000000000000000	0.0000000000000000	0.0000000000000000	0.0000000000000000	0.0000000000000000	0.0000000000000000	0.0000000000000000	0.0000000000000000	0.0000000000000000	0.0000000000000000	0.0000000000000000	0.0000000000000000	0.0000000000000000	0.0000000000000000	0.0000041593227996	0.0000000000000000	0.0000054304729757	0.0000000000000000	0.0000010600140277	0.0000000000000000	0.0000000000000000	0.0000000000000000	0.0000000000000000	0.0000000000000000	0.0000000000000000	0.0000000000000000	0.0000000000000000	0.0000000000000000	0.0000042280262476	0.0000000000000000	0.0000000000000000	0.0000000000000000	0.0000000000000000	0.0000000000000000	0.0000000000000000	0.0000000000000000	0.0000000000000000	0.0000000000000000	0.0000000000000000	0.0000190909176452	0.0000000000000000	0.0000000000000000	0.0000000000000000	0.0000000000000000	0.0000000000000000	0.0000099110853784	0.0000000000000000	0.0000000000000000	0.0000000000000000	0.0000000000000000	0.0000000000000000	0.0000000000000000	0.0000000000000000	0.0000000000000000	0.0000000000000000	0.0000000000000000	0.0000053710710209	0.0000000000000000	0.0000000000000000	0.0000000000000000	0.0000000000000000	0.0000000000000000	0.0000000000000000	0.0000000000000000	0.0000000000000000	0.0000000000000000	0.0000000000000000	0.0000000000000000	0.0000000000000000	0.0000000000000000	0.0000025187974059	0.0000000000000000	0.0000000000000000	0.0000000000000000	0.0000000000000000	0.0000000000000000	0.0000000000000000	0.0000000000000000	0.0000000000000000	0.0000000000000000	0.0000000000000000	0.0000000000000000	0.0000219135646207	0.0000000000000000	0.0000000000000000	0.0000000000000000	0.0000000000000000	0.0000000000000000	0.0000000000000000	0.0000000000000000	0.0000000000000000	0.0000000000000000	0.0000000000000000	0.0000000000000000	0.0000000000000000	0.0000000000000000	0.0000000000000000	0.0000000000000000	0.0000000000000000	0.0000000000000000	0.0000027073202585	0.0000000000000000	0.0000000000000000	0.0000000000000000	0.0000000000000000	0.0000000000000000	0.0000000000000000	0.0000000000000000	0.0000000000000000	0.0000000000000000	0.0000000000000000	0.0000000000000000	0.0000000000000000	0.0000000000000000	0.0000000000000000	0.0000000000000000	0.0000000000000000	0.0000021740976761	0.0000000000000000	0.0000000000000000	0.0000000000000000	0.0000000000000000	0.0000000000000000	0.0000000000000000	0.0000000000000000	0.0000000000000000	0.0000000000000000	0.0000000000000000	0.0000000000000000	0.0000021891734008	0.0000000000000000	0.0000000000000000	0.0000000000000000	0.0000000000000000	0.0000000000000000	0.0000000000000000	0.0000000000000000	0.0000000000000000	0.0000000000000000	0.0000000000000000	0.0000000000000000	0.0000000000000000	0.0000000000000000	0.0000000000000000	0.0000000000000000	0.0000000000000000	0.0000000000000000	0.0000000000000000	0.0000000000000000	0.0000000000000000	0.0000000000000000	0.0000000000000000	0.0000000000000000	0.0000000000000000	0.0000000000000000
5888	Paramecium tetraurelia	0.0000000000000000	0.0000005296009290	0.0000000000000000	0.0000007868669844	0.0000010155628755	0.0000000000000000	0.0000000000000000	0.0000020499868801	0.0000000000000000	0.0000005220161599	0.0000000000000000	0.0000000000000000	0.0000000000000000	0.0000000000000000	0.0000000000000000	0.0000000000000000	0.0000000000000000	0.0000000000000000	0.0000000000000000	0.0000000000000000	0.0000000000000000	0.0000000000000000	0.0000000000000000	0.0000000000000000	0.0000000000000000	0.0000000000000000	0.0000000000000000	0.0000000000000000	0.0000000000000000	0.0000000000000000	0.0000000000000000	0.0000000000000000	0.0000000000000000	0.0000000000000000	0.0000000000000000	0.0000031494817347	0.0000000000000000	0.0000000000000000	0.0000000000000000	0.0000000000000000	0.0000000000000000	0.0000000000000000	0.0000000000000000	0.0000000000000000	0.0000040861517165	0.0000000000000000	0.0000000000000000	0.0000000000000000	0.0000000000000000	0.0000000000000000	0.0000000000000000	0.0000000000000000	0.0000000000000000	0.0000000000000000	0.0000012033434435	0.0000000000000000	0.0000000000000000	0.0000000000000000	0.0000000000000000	0.0000000000000000	0.0000000000000000	0.0000000000000000	0.0000000000000000	0.0000000000000000	0.0000000000000000	0.0000000000000000	0.0000000000000000	0.0000000000000000	0.0000000000000000	0.0000000000000000	0.0000000000000000	0.0000000000000000	0.0000000000000000	0.0000000000000000	0.0000000000000000	0.0000000000000000	0.0000000000000000	0.0000000000000000	0.0000000000000000	0.0000000000000000	0.0000000000000000	0.0000000000000000	0.0000000000000000	0.0000000000000000	0.0000000000000000	0.0000000000000000	0.0000000000000000	0.0000000000000000	0.0000000000000000	0.0000000000000000	0.0000000000000000	0.0000000000000000	0.0000000000000000	0.0000000000000000	0.0000000000000000	0.0000023495252622	0.0000000000000000	0.0000000000000000	0.0000000000000000	0.0000000000000000	0.0000000000000000	0.0000000000000000	0.0000000000000000	0.0000041249984055	0.0000000000000000	0.0000000000000000	0.0000026069721274	0.0000000000000000	0.0000000000000000	0.0000000000000000	0.0000000000000000	0.0000000000000000	0.0000000000000000	0.0000000000000000	0.0000000000000000	0.0000000000000000	0.0000000000000000	0.0000000000000000	0.0000000000000000	0.0000000000000000	0.0000000000000000	0.0000000000000000	0.0000000000000000	0.0000000000000000	0.0000000000000000	0.0000000000000000	0.0000000000000000	0.0000000000000000	0.0000000000000000	0.0000000000000000	0.0000000000000000	0.0000000000000000	0.0000000000000000	0.0000000000000000	0.0000000000000000	0.0000010111703641	0.0000000000000000	0.0000000000000000	0.0000000000000000	0.0000000000000000	0.0000000000000000	0.0000000000000000	0.0000000000000000	0.0000000000000000	0.0000000000000000	0.0000000000000000	0.0000000000000000	0.0000000000000000	0.0000000000000000	0.0000007929407131	0.0000052691057899	0.0000000000000000	0.0000000000000000	0.0000000000000000	0.0000000000000000	0.0000000000000000	0.0000000000000000	0.0000000000000000	0.0000000000000000	0.0000000000000000	0.0000000000000000	0.0000000000000000	0.0000000000000000	0.0000000000000000	0.0000000000000000	0.0000000000000000	0.0000000000000000	0.0000000000000000	0.0000000000000000	0.0000000000000000	0.0000000000000000	0.0000000000000000	0.0000000000000000	0.0000023653734274	0.0000000000000000	0.0000000000000000	0.0000000000000000	0.0000000000000000	0.0000000000000000	0.0000000000000000	0.0000015169122483	0.0000000000000000	0.0000000000000000	0.0000000000000000	0.0000000000000000	0.0000000000000000	0.0000000000000000	0.0000017214243403	0.0000000000000000	0.0000000000000000	0.0000000000000000	0.0000000000000000	0.0000000000000000
2056395	Dunaliella sp. M2	0.0000000000000000	0.0000000000000000	0.0000037531140915	0.0000000000000000	0.0000000000000000	0.0000000000000000	0.0000000000000000	0.0000000000000000	0.0000000000000000	0.0000000000000000	0.0000000000000000	0.0000000000000000	0.0000000000000000	0.0000000000000000	0.0000000000000000	0.0000000000000000	0.0000000000000000	0.0000000000000000	0.0000000000000000	0.0000000000000000	0.0000147359259158	0.0000000000000000	0.0000000000000000	0.0000000000000000	0.0000000000000000	0.0000000000000000	0.0000196251337780	0.0000000000000000	0.0000000000000000	0.0000000000000000	0.0000000000000000	0.0000000000000000	0.0000000000000000	0.0000000000000000	0.0000108349658693	0.0000000000000000	0.0000016106027164	0.0000000000000000	0.0000000000000000	0.0000000000000000	0.0000027550406990	0.0000000000000000	0.0000000000000000	0.0000000000000000	0.0000000000000000	0.0000000000000000	0.0000000000000000	0.0000000000000000	0.0000000000000000	0.0000000000000000	0.0000000000000000	0.0000000000000000	0.0000000000000000	0.0000000000000000	0.0000170627929293	0.0000000000000000	0.0000000000000000	0.0000000000000000	0.0000000000000000	0.0000000000000000	0.0000000000000000	0.0000000000000000	0.0000000000000000	0.0000000000000000	0.0000000000000000	0.0000000000000000	0.0000000000000000	0.0000000000000000	0.0000188262727441	0.0000000000000000	0.0000000000000000	0.0000000000000000	0.0000000000000000	0.0000000000000000	0.0000000000000000	0.0000181637738602	0.0000000000000000	0.0000000000000000	0.0000000000000000	0.0000000000000000	0.0000000000000000	0.0000000000000000	0.0000000000000000	0.0000000000000000	0.0000000000000000	0.0000000000000000	0.0000000000000000	0.0000000000000000	0.0000000000000000	0.0000000000000000	0.0000000000000000	0.0000000000000000	0.0000000000000000	0.0000000000000000	0.0000048827918371	0.0000000000000000	0.0000000000000000	0.0000000000000000	0.0000000000000000	0.0000000000000000	0.0000000000000000	0.0000000000000000	0.0000000000000000	0.0000000000000000	0.0000000000000000	0.0000000000000000	0.0000000000000000	0.0000000000000000	0.0000000000000000	0.0000000000000000	0.0000000000000000	0.0000000000000000	0.0000024416253543	0.0000000000000000	0.0000000000000000	0.0000000000000000	0.0000000000000000	0.0000269911649171	0.0000000000000000	0.0000000000000000	0.0000000000000000	0.0000000000000000	0.0000165223283287	0.0000000000000000	0.0000000000000000	0.0000000000000000	0.0000000000000000	0.0000000000000000	0.0000000000000000	0.0000000000000000	0.0000000000000000	0.0000000000000000	0.0000000000000000	0.0000000000000000	0.0000000000000000	0.0000000000000000	0.0000000000000000	0.0000000000000000	0.0000000000000000	0.0000000000000000	0.0000000000000000	0.0000000000000000	0.0000000000000000	0.0000000000000000	0.0000000000000000	0.0000000000000000	0.0000000000000000	0.0000000000000000	0.0000000000000000	0.0000000000000000	0.0000000000000000	0.0000000000000000	0.0000000000000000	0.0000000000000000	0.0000000000000000	0.0000000000000000	0.0000000000000000	0.0000000000000000	0.0000000000000000	0.0000000000000000	0.0000022900263571	0.0000000000000000	0.0000000000000000	0.0000000000000000	0.0000000000000000	0.0000000000000000	0.0000000000000000	0.0000140497654409	0.0000000000000000	0.0000000000000000	0.0000000000000000	0.0000000000000000	0.0000000000000000	0.0000000000000000	0.0000000000000000	0.0000000000000000	0.0000000000000000	0.0000000000000000	0.0000000000000000	0.0000000000000000	0.0000000000000000	0.0000000000000000	0.0000238180266447	0.0000000000000000	0.0000000000000000	0.0000000000000000	0.0000000000000000	0.0000000000000000	0.0000673914598104	0.0000000000000000	0.0000000000000000	0.0000000000000000	0.0000000000000000
87106	Thraustochytrium striatum	0.0000000000000000	0.0000000000000000	0.0000016308796609	0.0000000000000000	0.0000000000000000	0.0000000000000000	0.0000000000000000	0.0000000000000000	0.0000000000000000	0.0000000000000000	0.0000000000000000	0.0000000000000000	0.0000000000000000	0.0000000000000000	0.0000000000000000	0.0000000000000000	0.0000000000000000	0.0000000000000000	0.0000000000000000	0.0000000000000000	0.0000000000000000	0.0000000000000000	0.0000000000000000	0.0000000000000000	0.0000000000000000	0.0000080814280891	0.0000000000000000	0.0000000000000000	0.0000000000000000	0.0000000000000000	0.0000000000000000	0.0000000000000000	0.0000000000000000	0.0000000000000000	0.0000000000000000	0.0000000000000000	0.0000000000000000	0.0000000000000000	0.0000000000000000	0.0000000000000000	0.0000000000000000	0.0000000000000000	0.0000000000000000	0.0000000000000000	0.0000000000000000	0.0000000000000000	0.0000107795837763	0.0000079394564774	0.0000000000000000	0.0000000000000000	0.0000000000000000	0.0000000000000000	0.0000000000000000	0.0000000000000000	0.0000000000000000	0.0000000000000000	0.0000000000000000	0.0000000000000000	0.0000000000000000	0.0000000000000000	0.0000000000000000	0.0000000000000000	0.0000000000000000	0.0000000000000000	0.0000000000000000	0.0000000000000000	0.0000016240100819	0.0000000000000000	0.0000000000000000	0.0000000000000000	0.0000000000000000	0.0000026845427178	0.0000000000000000	0.0000000000000000	0.0000000000000000	0.0000000000000000	0.0000000000000000	0.0000000000000000	0.0000000000000000	0.0000000000000000	0.0000000000000000	0.0000000000000000	0.0000000000000000	0.0000000000000000	0.0000000000000000	0.0000000000000000	0.0000000000000000	0.0000000000000000	0.0000000000000000	0.0000000000000000	0.0000000000000000	0.0000000000000000	0.0000000000000000	0.0000000000000000	0.0000000000000000	0.0000000000000000	0.0000000000000000	0.0000000000000000	0.0000000000000000	0.0000000000000000	0.0000000000000000	0.0000000000000000	0.0000000000000000	0.0000000000000000	0.0000000000000000	0.0000000000000000	0.0000000000000000	0.0000000000000000	0.0000000000000000	0.0000000000000000	0.0000026865146368	0.0000000000000000	0.0000000000000000	0.0000000000000000	0.0000016844468048	0.0000074648573970	0.0000000000000000	0.0000000000000000	0.0000000000000000	0.0000011203372522	0.0000000000000000	0.0000000000000000	0.0000000000000000	0.0000029463111163	0.0000000000000000	0.0000000000000000	0.0000000000000000	0.0000000000000000	0.0000051774323621	0.0000000000000000	0.0000000000000000	0.0000000000000000	0.0000000000000000	0.0000000000000000	0.0000000000000000	0.0000000000000000	0.0000000000000000	0.0000000000000000	0.0000000000000000	0.0000000000000000	0.0000000000000000	0.0000010822351290	0.0000000000000000	0.0000000000000000	0.0000000000000000	0.0000000000000000	0.0000000000000000	0.0000000000000000	0.0000000000000000	0.0000000000000000	0.0000000000000000	0.0000000000000000	0.0000000000000000	0.0000000000000000	0.0000021699246277	0.0000000000000000	0.0000000000000000	0.0000000000000000	0.0000049368729114	0.0000000000000000	0.0000000000000000	0.0000006697783032	0.0000000000000000	0.0000000000000000	0.0000000000000000	0.0000000000000000	0.0000000000000000	0.0000000000000000	0.0000000000000000	0.0000000000000000	0.0000000000000000	0.0000000000000000	0.0000000000000000	0.0000015129174195	0.0000000000000000	0.0000000000000000	0.0000000000000000	0.0000000000000000	0.0000000000000000	0.0000000000000000	0.0000000000000000	0.0000000000000000	0.0000000000000000	0.0000000000000000	0.0000000000000000	0.0000000000000000	0.0000000000000000	0.0000000000000000	0.0000000000000000	0.0000000000000000	0.0000000000000000	0.0000000000000000	0.0000000000000000
63592	Tetraselmis chuii	0.0000000000000000	0.0000000000000000	0.0000020908713602	0.0000000000000000	0.0000000000000000	0.0000000000000000	0.0000000000000000	0.0000000000000000	0.0000000000000000	0.0000000000000000	0.0000000000000000	0.0000000000000000	0.0000000000000000	0.0000000000000000	0.0000000000000000	0.0000000000000000	0.0000000000000000	0.0000000000000000	0.0000000000000000	0.0000000000000000	0.0000000000000000	0.0000000000000000	0.0000000000000000	0.0000000000000000	0.0000000000000000	0.0000000000000000	0.0000000000000000	0.0000000000000000	0.0000000000000000	0.0000000000000000	0.0000000000000000	0.0000000000000000	0.0000000000000000	0.0000000000000000	0.0000000000000000	0.0000091128446914	0.0000000000000000	0.0000000000000000	0.0000000000000000	0.0000000000000000	0.0000000000000000	0.0000000000000000	0.0000000000000000	0.0000000000000000	0.0000000000000000	0.0000000000000000	0.0000000000000000	0.0000022264084302	0.0000000000000000	0.0000045526994745	0.0000000000000000	0.0000000000000000	0.0000000000000000	0.0000000000000000	0.0000000000000000	0.0000000000000000	0.0000000000000000	0.0000000000000000	0.0000000000000000	0.0000000000000000	0.0000000000000000	0.0000000000000000	0.0000000000000000	0.0000000000000000	0.0000000000000000	0.0000000000000000	0.0000000000000000	0.0000000000000000	0.0000000000000000	0.0000000000000000	0.0000000000000000	0.0000098124664856	0.0000059098372355	0.0000000000000000	0.0000000000000000	0.0000000000000000	0.0000000000000000	0.0000000000000000	0.0000000000000000	0.0000000000000000	0.0000000000000000	0.0000000000000000	0.0000000000000000	0.0000000000000000	0.0000000000000000	0.0000000000000000	0.0000000000000000	0.0000000000000000	0.0000000000000000	0.0000000000000000	0.0000000000000000	0.0000381150724529	0.0000000000000000	0.0000000000000000	0.0000000000000000	0.0000000000000000	0.0000000000000000	0.0000000000000000	0.0000000000000000	0.0000000000000000	0.0000000000000000	0.0000000000000000	0.0000000000000000	0.0000000000000000	0.0000000000000000	0.0000000000000000	0.0000000000000000	0.0000000000000000	0.0000000000000000	0.0000000000000000	0.0000000000000000	0.0000000000000000	0.0000000000000000	0.0000000000000000	0.0000000000000000	0.0000000000000000	0.0000594995384450	0.0000000000000000	0.0000000000000000	0.0000000000000000	0.0000000000000000	0.0000000000000000	0.0000000000000000	0.0000000000000000	0.0000000000000000	0.0000000000000000	0.0000000000000000	0.0000000000000000	0.0000000000000000	0.0000000000000000	0.0000000000000000	0.0000000000000000	0.0000000000000000	0.0000000000000000	0.0000000000000000	0.0000000000000000	0.0000000000000000	0.0000000000000000	0.0000000000000000	0.0000000000000000	0.0000000000000000	0.0000000000000000	0.0000000000000000	0.0000000000000000	0.0000000000000000	0.0000000000000000	0.0000000000000000	0.0000000000000000	0.0000028172273320	0.0000000000000000	0.0000000000000000	0.0000000000000000	0.0000000000000000	0.0000000000000000	0.0000000000000000	0.0000000000000000	0.0000000000000000	0.0000019511650406	0.0000000000000000	0.0000092465385922	0.0000000000000000	0.0000000000000000	0.0000000000000000	0.0000000000000000	0.0000000000000000	0.0000000000000000	0.0000000000000000	0.0000000000000000	0.0000000000000000	0.0000000000000000	0.0000000000000000	0.0000146089193851	0.0000005395711014	0.0000011289282267	0.0000000000000000	0.0000000000000000	0.0000000000000000	0.0000000000000000	0.0000000000000000	0.0000000000000000	0.0000000000000000	0.0000031060091899	0.0000161914158258	0.0000000000000000	0.0000000000000000	0.0000031327333539	0.0000000000000000	0.0000000000000000	0.0000000000000000	0.0000000000000000	0.0000000000000000	0.0000000000000000	0.0000000000000000
1615771	Paraurostyla sp. PUJRC_G6	0.0000000000000000	0.0000000000000000	0.0000000000000000	0.0000433616166201	0.0000000000000000	0.0000000000000000	0.0000000000000000	0.0000000000000000	0.0000000000000000	0.0000000000000000	0.0000000000000000	0.0000000000000000	0.0000000000000000	0.0000000000000000	0.0000031766196422	0.0000000000000000	0.0000000000000000	0.0000000000000000	0.0000000000000000	0.0000000000000000	0.0000000000000000	0.0000026898840756	0.0000000000000000	0.0000000000000000	0.0000000000000000	0.0000000000000000	0.0000000000000000	0.0000000000000000	0.0000000000000000	0.0000000000000000	0.0000000000000000	0.0000000000000000	0.0000000000000000	0.0000000000000000	0.0000000000000000	0.0000694434907079	0.0000000000000000	0.0000000000000000	0.0000000000000000	0.0000000000000000	0.0000000000000000	0.0000000000000000	0.0000000000000000	0.0000000000000000	0.0000000000000000	0.0000000000000000	0.0000000000000000	0.0000000000000000	0.0000000000000000	0.0000000000000000	0.0000050598763632	0.0000000000000000	0.0000000000000000	0.0000000000000000	0.0000000000000000	0.0000000000000000	0.0000000000000000	0.0000000000000000	0.0000000000000000	0.0000000000000000	0.0000000000000000	0.0000000000000000	0.0000000000000000	0.0000000000000000	0.0000000000000000	0.0000000000000000	0.0000000000000000	0.0000000000000000	0.0000000000000000	0.0000000000000000	0.0000071344365302	0.0000000000000000	0.0000051790509106	0.0000000000000000	0.0000000000000000	0.0000000000000000	0.0000000000000000	0.0000000000000000	0.0000000000000000	0.0000000000000000	0.0000000000000000	0.0000000000000000	0.0000000000000000	0.0000000000000000	0.0000000000000000	0.0000000000000000	0.0000000000000000	0.0000000000000000	0.0000000000000000	0.0000000000000000	0.0000000000000000	0.0000000000000000	0.0000000000000000	0.0000000000000000	0.0000000000000000	0.0000000000000000	0.0000000000000000	0.0000000000000000	0.0000000000000000	0.0000000000000000	0.0000000000000000	0.0000000000000000	0.0000000000000000	0.0000000000000000	0.0000000000000000	0.0000000000000000	0.0000000000000000	0.0000000000000000	0.0000000000000000	0.0000000000000000	0.0000000000000000	0.0000000000000000	0.0000000000000000	0.0000000000000000	0.0000031884171662	0.0000054001096063	0.0000000000000000	0.0000000000000000	0.0000000000000000	0.0000000000000000	0.0000000000000000	0.0000000000000000	0.0000000000000000	0.0000000000000000	0.0000000000000000	0.0000000000000000	0.0000036509610714	0.0000000000000000	0.0000000000000000	0.0000000000000000	0.0000000000000000	0.0000000000000000	0.0000000000000000	0.0000000000000000	0.0000000000000000	0.0000000000000000	0.0000000000000000	0.0000000000000000	0.0000000000000000	0.0000000000000000	0.0000013998881847	0.0000000000000000	0.0000000000000000	0.0000000000000000	0.0000000000000000	0.0000000000000000	0.0000000000000000	0.0000008336804944	0.0000033086041923	0.0000000000000000	0.0000000000000000	0.0000000000000000	0.0000000000000000	0.0000000000000000	0.0000000000000000	0.0000000000000000	0.0000000000000000	0.0000000000000000	0.0000000000000000	0.0000000000000000	0.0000021774021100	0.0000000000000000	0.0000000000000000	0.0000000000000000	0.0000000000000000	0.0000000000000000	0.0000000000000000	0.0000018397278814	0.0000000000000000	0.0000000000000000	0.0000000000000000	0.0000000000000000	0.0000000000000000	0.0000000000000000	0.0000000000000000	0.0000000000000000	0.0000060158847029	0.0000000000000000	0.0000000000000000	0.0000000000000000	0.0000000000000000	0.0000000000000000	0.0000000000000000	0.0000000000000000	0.0000027313966396	0.0000000000000000	0.0000000000000000	0.0000000000000000	0.0000000000000000	0.0000000000000000	0.0000000000000000	0.0000000000000000	0.0000000000000000
177199	Coniochaeta pulveracea	0.0000000000000000	0.0000000000000000	0.0000000000000000	0.0000000000000000	0.0000000000000000	0.0001766481823968	0.0000000000000000	0.0000000000000000	0.0001221932716575	0.0000000000000000	0.0000000000000000	0.0000000000000000	0.0000000000000000	0.0000000000000000	0.0000000000000000	0.0000131459673274	0.0000000000000000	0.0000000000000000	0.0000000000000000	0.0000000000000000	0.0000000000000000	0.0000000000000000	0.0000443264431485	0.0000000000000000	0.0000000000000000	0.0000000000000000	0.0000000000000000	0.0000000000000000	0.0000000000000000	0.0000000000000000	0.0000000000000000	0.0000000000000000	0.0000000000000000	0.0000000000000000	0.0000000000000000	0.0000000000000000	0.0000000000000000	0.0000000000000000	0.0000000000000000	0.0000000000000000	0.0000000000000000	0.0000000000000000	0.0000000000000000	0.0000000000000000	0.0000000000000000	0.0000000000000000	0.0000019249256743	0.0000000000000000	0.0000000000000000	0.0000000000000000	0.0000000000000000	0.0000000000000000	0.0000000000000000	0.0000000000000000	0.0000024992517672	0.0000000000000000	0.0000046845781226	0.0000000000000000	0.0000000000000000	0.0000000000000000	0.0000000000000000	0.0000052127319428	0.0000000000000000	0.0000000000000000	0.0000000000000000	0.0000000000000000	0.0000000000000000	0.0000000000000000	0.0000000000000000	0.0000000000000000	0.0000051112381112	0.0000000000000000	0.0000000000000000	0.0000000000000000	0.0000000000000000	0.0000000000000000	0.0000000000000000	0.0000000000000000	0.0000000000000000	0.0000000000000000	0.0000000000000000	0.0000000000000000	0.0000000000000000	0.0000000000000000	0.0000000000000000	0.0000000000000000	0.0000000000000000	0.0000000000000000	0.0000000000000000	0.0000000000000000	0.0000000000000000	0.0000000000000000	0.0000000000000000	0.0000000000000000	0.0000000000000000	0.0000000000000000	0.0000000000000000	0.0000000000000000	0.0000000000000000	0.0000000000000000	0.0000000000000000	0.0000000000000000	0.0000000000000000	0.0000000000000000	0.0000034051073205	0.0000017066871445	0.0000000000000000	0.0000000000000000	0.0000000000000000	0.0000000000000000	0.0000000000000000	0.0000000000000000	0.0000000000000000	0.0000000000000000	0.0000000000000000	0.0000000000000000	0.0000000000000000	0.0000000000000000	0.0000000000000000	0.0000000000000000	0.0000000000000000	0.0000000000000000	0.0000000000000000	0.0000000000000000	0.0000000000000000	0.0000000000000000	0.0000000000000000	0.0000000000000000	0.0000000000000000	0.0000000000000000	0.0000000000000000	0.0000000000000000	0.0000000000000000	0.0000000000000000	0.0003475300520323	0.0000000000000000	0.0000000000000000	0.0000000000000000	0.0000000000000000	0.0000000000000000	0.0000000000000000	0.0000000000000000	0.0000000000000000	0.0000026454965723	0.0000000000000000	0.0000000000000000	0.0000000000000000	0.0000000000000000	0.0000265343504529	0.0000000000000000	0.0000112276272906	0.0000000000000000	0.0000000000000000	0.0000000000000000	0.0000000000000000	0.0000000000000000	0.0000000000000000	0.0000000000000000	0.0000000000000000	0.0000000000000000	0.0000000000000000	0.0000000000000000	0.0000000000000000	0.0000014331715370	0.0000000000000000	0.0000000000000000	0.0000000000000000	0.0000000000000000	0.0000000000000000	0.0000000000000000	0.0000000000000000	0.0000000000000000	0.0000000000000000	0.0000000000000000	0.0000000000000000	0.0000000000000000	0.0000000000000000	0.0000000000000000	0.0000000000000000	0.0000000000000000	0.0000000000000000	0.0000000000000000	0.0000000000000000	0.0029794057154832	0.0000000000000000	0.0000000000000000	0.0000000000000000	0.0000000000000000	0.0000000000000000	0.0000000000000000	0.0000000000000000	0.0000000000000000	0.0000000000000000
48492	Fusarium concolor	0.0000000000000000	0.0000000000000000	0.0000000000000000	0.0000000000000000	0.0000000000000000	0.0000000000000000	0.0000006976681071	0.0000000000000000	0.0000000000000000	0.0000000000000000	0.0000000000000000	0.0000000000000000	0.0000000000000000	0.0000000000000000	0.0000014346024191	0.0000000000000000	0.0000000000000000	0.0000000000000000	0.0000000000000000	0.0000000000000000	0.0000000000000000	0.0000000000000000	0.0000000000000000	0.0000000000000000	0.0000000000000000	0.0000000000000000	0.0000000000000000	0.0000000000000000	0.0000000000000000	0.0000000000000000	0.0000000000000000	0.0000000000000000	0.0000000000000000	0.0000000000000000	0.0000000000000000	0.0000000000000000	0.0000000000000000	0.0000000000000000	0.0000000000000000	0.0000000000000000	0.0000000000000000	0.0000000000000000	0.0000000000000000	0.0000000000000000	0.0000000000000000	0.0000000000000000	0.0000077424788235	0.0000000000000000	0.0000000000000000	0.0000000000000000	0.0000000000000000	0.0000000000000000	0.0000000000000000	0.0000000000000000	0.0000252393573529	0.0000000000000000	0.0000000000000000	0.0000000000000000	0.0000000000000000	0.0000000000000000	0.0000000000000000	0.0000000000000000	0.0000000000000000	0.0000000000000000	0.0000000000000000	0.0000000000000000	0.0000000000000000	0.0000000000000000	0.0000000000000000	0.0000000000000000	0.0000000000000000	0.0000000000000000	0.0000000000000000	0.0000000000000000	0.0000000000000000	0.0000000000000000	0.0000000000000000	0.0000000000000000	0.0000000000000000	0.0000000000000000	0.0000000000000000	0.0000000000000000	0.0000000000000000	0.0000000000000000	0.0000000000000000	0.0000000000000000	0.0000000000000000	0.0000000000000000	0.0000000000000000	0.0000000000000000	0.0000000000000000	0.0000000000000000	0.0000000000000000	0.0000000000000000	0.0000000000000000	0.0000000000000000	0.0000000000000000	0.0000000000000000	0.0000308722395587	0.0000000000000000	0.0000000000000000	0.0000000000000000	0.0000000000000000	0.0000000000000000	0.0000000000000000	0.0000000000000000	0.0000000000000000	0.0000000000000000	0.0000000000000000	0.0000000000000000	0.0000000000000000	0.0000000000000000	0.0000000000000000	0.0000000000000000	0.0000000000000000	0.0000000000000000	0.0000000000000000	0.0000000000000000	0.0000000000000000	0.0000000000000000	0.0000000000000000	0.0000000000000000	0.0000016522328329	0.0000000000000000	0.0000000000000000	0.0000000000000000	0.0000000000000000	0.0000000000000000	0.0000000000000000	0.0000000000000000	0.0000000000000000	0.0000000000000000	0.0000000000000000	0.0000000000000000	0.0000000000000000	0.0000000000000000	0.0000000000000000	0.0000000000000000	0.0000010593861881	0.0000000000000000	0.0000000000000000	0.0000000000000000	0.0000046113827921	0.0000000000000000	0.0000000000000000	0.0000000000000000	0.0000000000000000	0.0000000000000000	0.0000082223727947	0.0000000000000000	0.0000906089219946	0.0000000000000000	0.0000000000000000	0.0000000000000000	0.0000000000000000	0.0000000000000000	0.0000000000000000	0.0000000000000000	0.0000000000000000	0.0000027569954518	0.0000000000000000	0.0000000000000000	0.0000000000000000	0.0000000000000000	0.0000000000000000	0.0000000000000000	0.0000000000000000	0.0000000000000000	0.0000018044568476	0.0000000000000000	0.0000000000000000	0.0000000000000000	0.0000000000000000	0.0000000000000000	0.0000000000000000	0.0000000000000000	0.0000000000000000	0.0000000000000000	0.0000034499674841	0.0000000000000000	0.0000000000000000	0.0000000000000000	0.0000000000000000	0.0000010975891381	0.0000028527920458	0.0000000000000000	0.0000000000000000	0.0000000000000000	0.0000017223531259	0.0000019431930453	0.0000000000000000	0.0000000000000000	0.0000000000000000
74557	Thraustotheca clavata	0.0000000000000000	0.0000000000000000	0.0000000000000000	0.0000000000000000	0.0000000000000000	0.0000000000000000	0.0000009331310933	0.0000000000000000	0.0000000000000000	0.0000000000000000	0.0000000000000000	0.0000000000000000	0.0000000000000000	0.0000035695399770	0.0000000000000000	0.0000000000000000	0.0000000000000000	0.0000000000000000	0.0000000000000000	0.0000000000000000	0.0000000000000000	0.0000000000000000	0.0000000000000000	0.0000000000000000	0.0000000000000000	0.0000000000000000	0.0000008571897512	0.0000069088284042	0.0000000000000000	0.0000000000000000	0.0000000000000000	0.0000000000000000	0.0000000000000000	0.0000000000000000	0.0000000000000000	0.0000000000000000	0.0000000000000000	0.0000000000000000	0.0000000000000000	0.0000000000000000	0.0000000000000000	0.0000027885192248	0.0000000000000000	0.0000000000000000	0.0000000000000000	0.0000000000000000	0.0000000000000000	0.0000000000000000	0.0000000000000000	0.0000000000000000	0.0000000000000000	0.0000016420832572	0.0000000000000000	0.0000000000000000	0.0000000000000000	0.0000000000000000	0.0000000000000000	0.0000000000000000	0.0000040600839612	0.0000000000000000	0.0000000000000000	0.0000000000000000	0.0000000000000000	0.0000000000000000	0.0000000000000000	0.0000000000000000	0.0000000000000000	0.0000000000000000	0.0000000000000000	0.0000000000000000	0.0000000000000000	0.0000000000000000	0.0000000000000000	0.0000000000000000	0.0000000000000000	0.0000000000000000	0.0000000000000000	0.0000000000000000	0.0000000000000000	0.0000000000000000	0.0000000000000000	0.0000000000000000	0.0000000000000000	0.0000000000000000	0.0000000000000000	0.0000000000000000	0.0000000000000000	0.0000025595369935	0.0000000000000000	0.0000000000000000	0.0000000000000000	0.0000000000000000	0.0000000000000000	0.0000000000000000	0.0000000000000000	0.0000000000000000	0.0000000000000000	0.0000000000000000	0.0000000000000000	0.0000000000000000	0.0000000000000000	0.0000000000000000	0.0000000000000000	0.0000012478986773	0.0000000000000000	0.0000000000000000	0.0000000000000000	0.0000000000000000	0.0000000000000000	0.0000000000000000	0.0000000000000000	0.0000000000000000	0.0000018466074108	0.0000000000000000	0.0000000000000000	0.0000000000000000	0.0000000000000000	0.0000000000000000	0.0000000000000000	0.0000000000000000	0.0000000000000000	0.0000000000000000	0.0000000000000000	0.0000000000000000	0.0000000000000000	0.0000000000000000	0.0000000000000000	0.0000000000000000	0.0000000000000000	0.0000000000000000	0.0000000000000000	0.0000000000000000	0.0000000000000000	0.0000022716307671	0.0000010666204883	0.0000000000000000	0.0000000000000000	0.0000000000000000	0.0000054146405170	0.0000000000000000	0.0000000000000000	0.0000000000000000	0.0000000000000000	0.0000000000000000	0.0000000000000000	0.0000015746467595	0.0000000000000000	0.0000000000000000	0.0000000000000000	0.0000000000000000	0.0000000000000000	0.0000000000000000	0.0000063712530841	0.0000000000000000	0.0000000000000000	0.0000000000000000	0.0000000000000000	0.0000000000000000	0.0000000000000000	0.0000000000000000	0.0000000000000000	0.0000000000000000	0.0000000000000000	0.0000000000000000	0.0000000000000000	0.0000000000000000	0.0000000000000000	0.0000000000000000	0.0000000000000000	0.0000000000000000	0.0000000000000000	0.0000000000000000	0.0000000000000000	0.0000010444506043	0.0000000000000000	0.0000000000000000	0.0000000000000000	0.0000000000000000	0.0000000000000000	0.0000000000000000	0.0000000000000000	0.0000000000000000	0.0000000000000000	0.0000000000000000	0.0000000000000000	0.0000030706990301	0.0000000000000000	0.0000000000000000	0.0000000000000000	0.0000000000000000	0.0000000000000000	0.0000000000000000	0.0000000000000000
1914773	Harringtonia aguacate	0.0000000000000000	0.0000000000000000	0.0000000000000000	0.0000000000000000	0.0000000000000000	0.0000000000000000	0.0000014825447277	0.0000000000000000	0.0000000000000000	0.0000000000000000	0.0000000000000000	0.0000000000000000	0.0000000000000000	0.0000008682664809	0.0000000000000000	0.0000000000000000	0.0000000000000000	0.0000000000000000	0.0000000000000000	0.0001161971497648	0.0000000000000000	0.0000000000000000	0.0000000000000000	0.0000000000000000	0.0000000000000000	0.0000455412241728	0.0000000000000000	0.0000000000000000	0.0000000000000000	0.0000010115718607	0.0000000000000000	0.0000000000000000	0.0000000000000000	0.0000000000000000	0.0000000000000000	0.0000000000000000	0.0000000000000000	0.0000000000000000	0.0000000000000000	0.0000000000000000	0.0000000000000000	0.0000051122852455	0.0000000000000000	0.0000000000000000	0.0000000000000000	0.0000000000000000	0.0000000000000000	0.0000015962928367	0.0000000000000000	0.0000027630176121	0.0000000000000000	0.0000000000000000	0.0000000000000000	0.0000000000000000	0.0000000000000000	0.0000000000000000	0.0000000000000000	0.0000000000000000	0.0000504374657946	0.0000000000000000	0.0000000000000000	0.0000000000000000	0.0000000000000000	0.0000000000000000	0.0000000000000000	0.0000000000000000	0.0000000000000000	0.0000000000000000	0.0000000000000000	0.0000000000000000	0.0000000000000000	0.0000000000000000	0.0000000000000000	0.0000000000000000	0.0000000000000000	0.0000000000000000	0.0000000000000000	0.0000000000000000	0.0000000000000000	0.0000000000000000	0.0000000000000000	0.0000000000000000	0.0000000000000000	0.0000000000000000	0.0000000000000000	0.0000000000000000	0.0000000000000000	0.0000287677538138	0.0000024255802310	0.0000000000000000	0.0000000000000000	0.0000000000000000	0.0000000000000000	0.0000000000000000	0.0000000000000000	0.0000000000000000	0.0000000000000000	0.0000000000000000	0.0000000000000000	0.0000000000000000	0.0000000000000000	0.0000000000000000	0.0000019266437334	0.0000021144949810	0.0000000000000000	0.0000000000000000	0.0000000000000000	0.0000000000000000	0.0000000000000000	0.0000000000000000	0.0000000000000000	0.0000000000000000	0.0000000000000000	0.0000000000000000	0.0000014738909542	0.0000000000000000	0.0000000000000000	0.0000000000000000	0.0000000000000000	0.0000000000000000	0.0000000000000000	0.0000000000000000	0.0000000000000000	0.0000000000000000	0.0000000000000000	0.0000000000000000	0.0000000000000000	0.0000000000000000	0.0000000000000000	0.0000000000000000	0.0000000000000000	0.0000000000000000	0.0000000000000000	0.0000000000000000	0.0000000000000000	0.0000000000000000	0.0000000000000000	0.0000000000000000	0.0000000000000000	0.0000000000000000	0.0000000000000000	0.0000000000000000	0.0000000000000000	0.0000000000000000	0.0000000000000000	0.0000000000000000	0.0000000000000000	0.0000000000000000	0.0000000000000000	0.0000000000000000	0.0000000000000000	0.0000000000000000	0.0000025596300600	0.0000000000000000	0.0000000000000000	0.0000000000000000	0.0000000000000000	0.0000000000000000	0.0000000000000000	0.0000000000000000	0.0000000000000000	0.0000000000000000	0.0000000000000000	0.0000000000000000	0.0000000000000000	0.0000000000000000	0.0000000000000000	0.0000000000000000	0.0000000000000000	0.0000036182457236	0.0000000000000000	0.0000000000000000	0.0000000000000000	0.0000011596473621	0.0000000000000000	0.0000000000000000	0.0000000000000000	0.0000000000000000	0.0000000000000000	0.0000000000000000	0.0000000000000000	0.0000000000000000	0.0000000000000000	0.0000000000000000	0.0000000000000000	0.0000000000000000	0.0000000000000000	0.0000000000000000	0.0000000000000000	0.0000000000000000	0.0000000000000000	0.0000000000000000	0.0000000000000000
315945	Scedosporium minutisporum	0.0000000000000000	0.0000000000000000	0.0000000000000000	0.0000000000000000	0.0000000000000000	0.0000000000000000	0.0000012819651469	0.0000000000000000	0.0000000000000000	0.0000000000000000	0.0000000000000000	0.0000000000000000	0.0000000000000000	0.0000000000000000	0.0000000000000000	0.0000000000000000	0.0000000000000000	0.0000000000000000	0.0000000000000000	0.0000000000000000	0.0000000000000000	0.0000000000000000	0.0000000000000000	0.0000000000000000	0.0000000000000000	0.0000000000000000	0.0000000000000000	0.0000000000000000	0.0000000000000000	0.0000000000000000	0.0000000000000000	0.0000000000000000	0.0000000000000000	0.0000000000000000	0.0000000000000000	0.0000000000000000	0.0000000000000000	0.0000000000000000	0.0000008930467381	0.0000000000000000	0.0000000000000000	0.0000000000000000	0.0000000000000000	0.0000000000000000	0.0000000000000000	0.0000000000000000	0.0000000000000000	0.0000000000000000	0.0000000000000000	0.0000000000000000	0.0000000000000000	0.0000000000000000	0.0000000000000000	0.0000000000000000	0.0000000000000000	0.0000000000000000	0.0000049239361289	0.0000000000000000	0.0000000000000000	0.0000000000000000	0.0000000000000000	0.0000000000000000	0.0000000000000000	0.0000000000000000	0.0000000000000000	0.0000000000000000	0.0000000000000000	0.0000017363684944	0.0000000000000000	0.0000000000000000	0.0000000000000000	0.0000023142609636	0.0000000000000000	0.0000039096348626	0.0000000000000000	0.0000000000000000	0.0000000000000000	0.0000000000000000	0.0000000000000000	0.0000000000000000	0.0000000000000000	0.0000000000000000	0.0000000000000000	0.0000000000000000	0.0000000000000000	0.0000000000000000	0.0000013373618953	0.0000000000000000	0.0000000000000000	0.0000000000000000	0.0000000000000000	0.0000514553478115	0.0000000000000000	0.0000000000000000	0.0000000000000000	0.0000000000000000	0.0000000000000000	0.0000000000000000	0.0000000000000000	0.0000000000000000	0.0000000000000000	0.0000000000000000	0.0000030440970988	0.0000000000000000	0.0000000000000000	0.0000012169421378	0.0000000000000000	0.0000000000000000	0.0000000000000000	0.0000000000000000	0.0000000000000000	0.0000000000000000	0.0000000000000000	0.0000000000000000	0.0000000000000000	0.0000000000000000	0.0000000000000000	0.0000000000000000	0.0000000000000000	0.0000000000000000	0.0000000000000000	0.0000000000000000	0.0000000000000000	0.0000000000000000	0.0000000000000000	0.0000000000000000	0.0000000000000000	0.0000000000000000	0.0000000000000000	0.0000123927543759	0.0000000000000000	0.0000387289801243	0.0000000000000000	0.0000000000000000	0.0000000000000000	0.0000000000000000	0.0000000000000000	0.0000000000000000	0.0000000000000000	0.0000000000000000	0.0000000000000000	0.0000000000000000	0.0000000000000000	0.0000000000000000	0.0000000000000000	0.0000000000000000	0.0000000000000000	0.0000000000000000	0.0000000000000000	0.0000000000000000	0.0000143299979894	0.0000000000000000	0.0000000000000000	0.0000000000000000	0.0000000000000000	0.0000000000000000	0.0000000000000000	0.0000000000000000	0.0000120953386328	0.0000000000000000	0.0000000000000000	0.0000000000000000	0.0000000000000000	0.0000000000000000	0.0000000000000000	0.0000107597989911	0.0000000000000000	0.0000000000000000	0.0000000000000000	0.0000000000000000	0.0000000000000000	0.0000044745212517	0.0000000000000000	0.0000000000000000	0.0000000000000000	0.0000000000000000	0.0000000000000000	0.0000000000000000	0.0000000000000000	0.0000000000000000	0.0000000000000000	0.0000000000000000	0.0000000000000000	0.0000000000000000	0.0000000000000000	0.0000000000000000	0.0000000000000000	0.0000000000000000	0.0000008436015311	0.0000000000000000	0.0000000000000000	0.0000000000000000	0.0000000000000000
356896	Strombidium stylifer	0.0000000000000000	0.0000000000000000	0.0000000000000000	0.0000000000000000	0.0000000000000000	0.0000000000000000	0.0000000000000000	0.0000000000000000	0.0000039492122019	0.0000000000000000	0.0000000000000000	0.0000000000000000	0.0000289200268752	0.0000000000000000	0.0000000000000000	0.0000000000000000	0.0000116520438695	0.0000000000000000	0.0000000000000000	0.0000000000000000	0.0000038412750702	0.0000000000000000	0.0000000000000000	0.0000000000000000	0.0000000000000000	0.0000000000000000	0.0000000000000000	0.0000000000000000	0.0000000000000000	0.0000000000000000	0.0000000000000000	0.0000000000000000	0.0000000000000000	0.0000000000000000	0.0000000000000000	0.0000000000000000	0.0000000000000000	0.0000000000000000	0.0000000000000000	0.0000000000000000	0.0000000000000000	0.0000000000000000	0.0000000000000000	0.0000000000000000	0.0000000000000000	0.0000000000000000	0.0000000000000000	0.0000000000000000	0.0000000000000000	0.0000000000000000	0.0000000000000000	0.0000000000000000	0.0000000000000000	0.0000000000000000	0.0000000000000000	0.0000000000000000	0.0000000000000000	0.0000000000000000	0.0000000000000000	0.0000000000000000	0.0000000000000000	0.0000058819340165	0.0000000000000000	0.0000000000000000	0.0000000000000000	0.0000000000000000	0.0000000000000000	0.0000000000000000	0.0000000000000000	0.0000000000000000	0.0000000000000000	0.0000000000000000	0.0000000000000000	0.0000000000000000	0.0000000000000000	0.0000000000000000	0.0000078413972737	0.0000000000000000	0.0000000000000000	0.0000229311417385	0.0000000000000000	0.0000000000000000	0.0000115206694348	0.0000000000000000	0.0000039309249799	0.0000000000000000	0.0000000000000000	0.0000000000000000	0.0000210819047741	0.0000000000000000	0.0000000000000000	0.0000000000000000	0.0000000000000000	0.0000115403747019	0.0000000000000000	0.0000000000000000	0.0000000000000000	0.0000000000000000	0.0000000000000000	0.0000000000000000	0.0000000000000000	0.0000000000000000	0.0000000000000000	0.0000000000000000	0.0000124967438661	0.0000000000000000	0.0000000000000000	0.0000000000000000	0.0000000000000000	0.0000000000000000	0.0000188895560400	0.0000000000000000	0.0000000000000000	0.0000000000000000	0.0000000000000000	0.0000000000000000	0.0000000000000000	0.0000000000000000	0.0000000000000000	0.0000000000000000	0.0000000000000000	0.0000000000000000	0.0000000000000000	0.0000000000000000	0.0000000000000000	0.0000000000000000	0.0000000000000000	0.0000000000000000	0.0000000000000000	0.0000000000000000	0.0000000000000000	0.0000000000000000	0.0000000000000000	0.0000000000000000	0.0000000000000000	0.0000000000000000	0.0000000000000000	0.0000000000000000	0.0000000000000000	0.0000000000000000	0.0000000000000000	0.0000000000000000	0.0000000000000000	0.0000000000000000	0.0000000000000000	0.0000000000000000	0.0000000000000000	0.0000000000000000	0.0000000000000000	0.0000000000000000	0.0000000000000000	0.0000000000000000	0.0000000000000000	0.0000000000000000	0.0000000000000000	0.0000000000000000	0.0000000000000000	0.0000000000000000	0.0000000000000000	0.0000000000000000	0.0000000000000000	0.0000000000000000	0.0000183391881914	0.0000000000000000	0.0000000000000000	0.0000000000000000	0.0000000000000000	0.0000023741739699	0.0000000000000000	0.0000000000000000	0.0000156450024286	0.0000000000000000	0.0000078147881187	0.0000000000000000	0.0000000000000000	0.0000000000000000	0.0000000000000000	0.0000000000000000	0.0000000000000000	0.0000000000000000	0.0000000000000000	0.0000000000000000	0.0000000000000000	0.0000000000000000	0.0000000000000000	0.0000000000000000	0.0000000000000000	0.0000000000000000	0.0000000000000000	0.0000000000000000	0.0000000000000000	0.0000000000000000	0.0000000000000000
2608709	Gracilaria vermiculophylla	0.0000000000000000	0.0000000000000000	0.0000000000000000	0.0000000000000000	0.0000000000000000	0.0000000000000000	0.0000000000000000	0.0000000000000000	0.0000000000000000	0.0000017372013190	0.0000000000000000	0.0003768872792647	0.0000000000000000	0.0000000000000000	0.0000000000000000	0.0000000000000000	0.0000000000000000	0.0000000000000000	0.0000000000000000	0.0000000000000000	0.0000000000000000	0.0000000000000000	0.0000000000000000	0.0000000000000000	0.0000000000000000	0.0000000000000000	0.0000000000000000	0.0000000000000000	0.0000024785899874	0.0000000000000000	0.0000000000000000	0.0000000000000000	0.0000000000000000	0.0000000000000000	0.0000000000000000	0.0000000000000000	0.0000000000000000	0.0000000000000000	0.0000000000000000	0.0000000000000000	0.0000370706031831	0.0000000000000000	0.0000000000000000	0.0000294195297860	0.0000000000000000	0.0000969163098088	0.0000000000000000	0.0000000000000000	0.0000000000000000	0.0000000000000000	0.0000000000000000	0.0000000000000000	0.0000000000000000	0.0000000000000000	0.0000000000000000	0.0000000000000000	0.0000000000000000	0.0000000000000000	0.0000000000000000	0.0000000000000000	0.0000000000000000	0.0000000000000000	0.0000000000000000	0.0000000000000000	0.0000000000000000	0.0000000000000000	0.0000000000000000	0.0000000000000000	0.0000033161874925	0.0000000000000000	0.0000000000000000	0.0000000000000000	0.0000000000000000	0.0000000000000000	0.0000000000000000	0.0000000000000000	0.0000000000000000	0.0000000000000000	0.0000000000000000	0.0000000000000000	0.0000000000000000	0.0000000000000000	0.0000000000000000	0.0000000000000000	0.0000000000000000	0.0002478946219987	0.0000000000000000	0.0000000000000000	0.0000000000000000	0.0000000000000000	0.0000000000000000	0.0000000000000000	0.0000000000000000	0.0000000000000000	0.0000000000000000	0.0000000000000000	0.0000039519664372	0.0000000000000000	0.0000000000000000	0.0000000000000000	0.0000000000000000	0.0000000000000000	0.0000000000000000	0.0000000000000000	0.0000000000000000	0.0000000000000000	0.0000000000000000	0.0000013328864076	0.0000000000000000	0.0000063279261641	0.0000000000000000	0.0000000000000000	0.0000000000000000	0.0000000000000000	0.0000000000000000	0.0000000000000000	0.0000000000000000	0.0000000000000000	0.0000000000000000	0.0000000000000000	0.0000000000000000	0.0000000000000000	0.0000000000000000	0.0000021947011376	0.0000000000000000	0.0002160235863805	0.0000000000000000	0.0000000000000000	0.0000000000000000	0.0000000000000000	0.0000000000000000	0.0000000000000000	0.0000000000000000	0.0000000000000000	0.0000000000000000	0.0000000000000000	0.0000000000000000	0.0000000000000000	0.0000000000000000	0.0000000000000000	0.0000000000000000	0.0000000000000000	0.0000000000000000	0.0000000000000000	0.0000000000000000	0.0000035691993215	0.0000000000000000	0.0000000000000000	0.0000000000000000	0.0000000000000000	0.0000000000000000	0.0000000000000000	0.0000000000000000	0.0000000000000000	0.0000062566160098	0.0000000000000000	0.0000000000000000	0.0000000000000000	0.0000000000000000	0.0000000000000000	0.0000000000000000	0.0001177658632125	0.0000000000000000	0.0000000000000000	0.0000000000000000	0.0000000000000000	0.0000000000000000	0.0000000000000000	0.0000000000000000	0.0000000000000000	0.0000000000000000	0.0000000000000000	0.0000000000000000	0.0000000000000000	0.0000000000000000	0.0000000000000000	0.0000000000000000	0.0000000000000000	0.0000000000000000	0.0000000000000000	0.0000000000000000	0.0000018270642293	0.0000000000000000	0.0000000000000000	0.0000000000000000	0.0000000000000000	0.0000000000000000	0.0000000000000000	0.0000000000000000	0.0000000000000000	0.0000000000000000	0.0000000000000000	0.0000000000000000
443642	Cyclotella cf. meneghiniana	0.0000000000000000	0.0000000000000000	0.0000000000000000	0.0000000000000000	0.0000000000000000	0.0000000000000000	0.0000000000000000	0.0000000000000000	0.0000000000000000	0.0000007188419251	0.0000000000000000	0.0000000000000000	0.0000000000000000	0.0000000000000000	0.0000000000000000	0.0000000000000000	0.0000000000000000	0.0000000000000000	0.0000000000000000	0.0000000000000000	0.0000000000000000	0.0000000000000000	0.0000000000000000	0.0000000000000000	0.0000000000000000	0.0000124073690074	0.0000000000000000	0.0000000000000000	0.0000000000000000	0.0000000000000000	0.0000000000000000	0.0000030217290920	0.0000000000000000	0.0000000000000000	0.0000000000000000	0.0000032785588550	0.0000000000000000	0.0000000000000000	0.0000000000000000	0.0000000000000000	0.0000000000000000	0.0000000000000000	0.0000000000000000	0.0000000000000000	0.0000019421832233	0.0000000000000000	0.0000000000000000	0.0000000000000000	0.0000000000000000	0.0000000000000000	0.0000000000000000	0.0000000000000000	0.0000000000000000	0.0000000000000000	0.0000009565037628	0.0000000000000000	0.0000000000000000	0.0000000000000000	0.0000000000000000	0.0000000000000000	0.0000000000000000	0.0000000000000000	0.0000000000000000	0.0000000000000000	0.0000000000000000	0.0000000000000000	0.0000000000000000	0.0000000000000000	0.0000000000000000	0.0000000000000000	0.0000000000000000	0.0000000000000000	0.0000000000000000	0.0000000000000000	0.0000000000000000	0.0000024476007329	0.0000000000000000	0.0000000000000000	0.0000000000000000	0.0000000000000000	0.0000000000000000	0.0000000000000000	0.0000000000000000	0.0000000000000000	0.0000000000000000	0.0000000000000000	0.0000000000000000	0.0000000000000000	0.0000000000000000	0.0000000000000000	0.0000000000000000	0.0000000000000000	0.0000000000000000	0.0000000000000000	0.0000000000000000	0.0000000000000000	0.0000000000000000	0.0000000000000000	0.0000000000000000	0.0000000000000000	0.0000000000000000	0.0000000000000000	0.0000000000000000	0.0000000000000000	0.0000000000000000	0.0000000000000000	0.0000000000000000	0.0000000000000000	0.0000000000000000	0.0000000000000000	0.0000000000000000	0.0000000000000000	0.0000000000000000	0.0000000000000000	0.0000000000000000	0.0000000000000000	0.0000000000000000	0.0000000000000000	0.0000000000000000	0.0000000000000000	0.0000000000000000	0.0000000000000000	0.0000000000000000	0.0000000000000000	0.0000000000000000	0.0000000000000000	0.0000000000000000	0.0000000000000000	0.0000000000000000	0.0000000000000000	0.0000031588288933	0.0000000000000000	0.0000608018525147	0.0000000000000000	0.0000052076176780	0.0000000000000000	0.0000000000000000	0.0000000000000000	0.0000000000000000	0.0000000000000000	0.0000000000000000	0.0000000000000000	0.0000000000000000	0.0000000000000000	0.0000000000000000	0.0000000000000000	0.0000000000000000	0.0000000000000000	0.0000016051644101	0.0000000000000000	0.0000000000000000	0.0000000000000000	0.0000016136798204	0.0000000000000000	0.0000000000000000	0.0000000000000000	0.0000000000000000	0.0000000000000000	0.0000000000000000	0.0000000000000000	0.0000000000000000	0.0000000000000000	0.0000000000000000	0.0000000000000000	0.0000000000000000	0.0000000000000000	0.0000000000000000	0.0000000000000000	0.0000141366305029	0.0000060676761152	0.0000000000000000	0.0000000000000000	0.0000017805846346	0.0000000000000000	0.0000000000000000	0.0000000000000000	0.0000000000000000	0.0000000000000000	0.0000000000000000	0.0000000000000000	0.0000000000000000	0.0000000000000000	0.0000000000000000	0.0000048293922078	0.0000000000000000	0.0000000000000000	0.0000000000000000	0.0000000000000000	0.0000000000000000	0.0000000000000000	0.0000028617224738	0.0000000000000000	0.0000000000000000
61194	Monilinia aucupariae	0.0000000000000000	0.0000000000000000	0.0000000000000000	0.0000000000000000	0.0000000000000000	0.0000000000000000	0.0000000000000000	0.0000000000000000	0.0000000000000000	0.0000000000000000	0.0000000000000000	0.0000028501391595	0.0000000000000000	0.0000000000000000	0.0000000000000000	0.0000000000000000	0.0000000000000000	0.0000012171778096	0.0000000000000000	0.0000000000000000	0.0000011590054091	0.0000000000000000	0.0000000000000000	0.0000000000000000	0.0000020138385733	0.0000000000000000	0.0000000000000000	0.0000000000000000	0.0000000000000000	0.0000000000000000	0.0000000000000000	0.0000000000000000	0.0000000000000000	0.0000000000000000	0.0000000000000000	0.0000000000000000	0.0000000000000000	0.0000000000000000	0.0000000000000000	0.0000000000000000	0.0000052958004547	0.0000000000000000	0.0000000000000000	0.0000000000000000	0.0000061040044161	0.0000000000000000	0.0000000000000000	0.0000000000000000	0.0000000000000000	0.0000000000000000	0.0000000000000000	0.0000000000000000	0.0000000000000000	0.0000000000000000	0.0000000000000000	0.0000000000000000	0.0000017097000448	0.0000000000000000	0.0000000000000000	0.0000000000000000	0.0000000000000000	0.0000036982219864	0.0000000000000000	0.0000000000000000	0.0000000000000000	0.0000000000000000	0.0000000000000000	0.0000000000000000	0.0000000000000000	0.0000000000000000	0.0000000000000000	0.0000000000000000	0.0000000000000000	0.0000000000000000	0.0000000000000000	0.0000000000000000	0.0000000000000000	0.0000000000000000	0.0000000000000000	0.0000163866344724	0.0000000000000000	0.0000000000000000	0.0000000000000000	0.0000000000000000	0.0000000000000000	0.0000000000000000	0.0000000000000000	0.0000512628395028	0.0000000000000000	0.0000000000000000	0.0000000000000000	0.0000000000000000	0.0000000000000000	0.0000000000000000	0.0000000000000000	0.0000000000000000	0.0000000000000000	0.0000000000000000	0.0000000000000000	0.0000000000000000	0.0000000000000000	0.0000000000000000	0.0000000000000000	0.0000000000000000	0.0000000000000000	0.0000000000000000	0.0000000000000000	0.0000000000000000	0.0000000000000000	0.0000000000000000	0.0000000000000000	0.0000000000000000	0.0000017440181102	0.0000000000000000	0.0000000000000000	0.0000000000000000	0.0000000000000000	0.0000000000000000	0.0000000000000000	0.0000000000000000	0.0000000000000000	0.0000000000000000	0.0000020585195950	0.0000000000000000	0.0000000000000000	0.0000000000000000	0.0000000000000000	0.0000000000000000	0.0000000000000000	0.0000027330028662	0.0000000000000000	0.0000000000000000	0.0000000000000000	0.0000000000000000	0.0000000000000000	0.0000000000000000	0.0000000000000000	0.0000000000000000	0.0000000000000000	0.0000000000000000	0.0000000000000000	0.0000000000000000	0.0000000000000000	0.0000017162932308	0.0000000000000000	0.0000000000000000	0.0000000000000000	0.0000000000000000	0.0000000000000000	0.0000000000000000	0.0000000000000000	0.0000000000000000	0.0000000000000000	0.0000000000000000	0.0000000000000000	0.0000000000000000	0.0000000000000000	0.0000000000000000	0.0000000000000000	0.0000000000000000	0.0000000000000000	0.0000000000000000	0.0000000000000000	0.0000000000000000	0.0000000000000000	0.0000000000000000	0.0000000000000000	0.0000000000000000	0.0000000000000000	0.0000000000000000	0.0000000000000000	0.0000003297015659	0.0000000000000000	0.0000000000000000	0.0000000000000000	0.0000000000000000	0.0000027071481163	0.0000000000000000	0.0000000000000000	0.0000000000000000	0.0000000000000000	0.0000000000000000	0.0000032080188365	0.0000000000000000	0.0000000000000000	0.0000000000000000	0.0000000000000000	0.0000000000000000	0.0000000000000000	0.0000000000000000	0.0000000000000000	0.0000000000000000	0.0000000000000000
1577725	Conticribra weissflogii	0.0000000000000000	0.0000000000000000	0.0000000000000000	0.0000000000000000	0.0000000000000000	0.0000000000000000	0.0000000000000000	0.0000000000000000	0.0000000000000000	0.0000000000000000	0.0000000000000000	0.0000000000000000	0.0000000000000000	0.0000000000000000	0.0000052602088699	0.0000000000000000	0.0000000000000000	0.0000000000000000	0.0000000000000000	0.0000000000000000	0.0000000000000000	0.0000000000000000	0.0000104169854156	0.0000000000000000	0.0000000000000000	0.0000000000000000	0.0000000000000000	0.0000000000000000	0.0000000000000000	0.0000000000000000	0.0000000000000000	0.0000000000000000	0.0000000000000000	0.0000000000000000	0.0000000000000000	0.0000000000000000	0.0000000000000000	0.0000000000000000	0.0000014884112302	0.0000000000000000	0.0000000000000000	0.0000000000000000	0.0000000000000000	0.0000000000000000	0.0000000000000000	0.0000000000000000	0.0000000000000000	0.0000000000000000	0.0000000000000000	0.0000000000000000	0.0000000000000000	0.0000000000000000	0.0000000000000000	0.0000000000000000	0.0000000000000000	0.0000000000000000	0.0000000000000000	0.0000000000000000	0.0000000000000000	0.0000000000000000	0.0000000000000000	0.0000000000000000	0.0000000000000000	0.0000000000000000	0.0000000000000000	0.0000013330855763	0.0000000000000000	0.0000000000000000	0.0000000000000000	0.0000034670105742	0.0000036204603288	0.0000000000000000	0.0000000000000000	0.0000000000000000	0.0000000000000000	0.0000000000000000	0.0000000000000000	0.0000000000000000	0.0000000000000000	0.0000000000000000	0.0000000000000000	0.0000000000000000	0.0000000000000000	0.0000000000000000	0.0000000000000000	0.0000000000000000	0.0000000000000000	0.0000000000000000	0.0000000000000000	0.0000000000000000	0.0000000000000000	0.0000000000000000	0.0000000000000000	0.0000000000000000	0.0000037109217962	0.0000000000000000	0.0000000000000000	0.0000127190503109	0.0000000000000000	0.0000000000000000	0.0000000000000000	0.0000000000000000	0.0000000000000000	0.0000000000000000	0.0000000000000000	0.0000000000000000	0.0000141668353766	0.0000000000000000	0.0000000000000000	0.0000000000000000	0.0000000000000000	0.0000000000000000	0.0000000000000000	0.0000000000000000	0.0000000000000000	0.0000000000000000	0.0000000000000000	0.0000000000000000	0.0000000000000000	0.0000000000000000	0.0000000000000000	0.0000000000000000	0.0000000000000000	0.0000000000000000	0.0000000000000000	0.0000000000000000	0.0000000000000000	0.0000000000000000	0.0000000000000000	0.0000000000000000	0.0000000000000000	0.0000000000000000	0.0000000000000000	0.0000000000000000	0.0000000000000000	0.0000000000000000	0.0000054805262148	0.0000018924430020	0.0000057971966405	0.0000000000000000	0.0000000000000000	0.0000000000000000	0.0000000000000000	0.0000000000000000	0.0000000000000000	0.0000000000000000	0.0000000000000000	0.0000000000000000	0.0000000000000000	0.0000000000000000	0.0000000000000000	0.0000000000000000	0.0000000000000000	0.0000000000000000	0.0000000000000000	0.0000000000000000	0.0000000000000000	0.0000017110216510	0.0000000000000000	0.0000000000000000	0.0000000000000000	0.0000000000000000	0.0000000000000000	0.0000000000000000	0.0000072949443465	0.0000000000000000	0.0000000000000000	0.0000000000000000	0.0000000000000000	0.0000035064459962	0.0000000000000000	0.0000056363267697	0.0000000000000000	0.0000000000000000	0.0000000000000000	0.0000000000000000	0.0000000000000000	0.0000000000000000	0.0000000000000000	0.0000000000000000	0.0000000000000000	0.0000000000000000	0.0000000000000000	0.0000000000000000	0.0000000000000000	0.0000000000000000	0.0000000000000000	0.0000000000000000	0.0000000000000000	0.0000000000000000	0.0000000000000000	0.0000121126239038	0.0000000000000000
1973153	Prototheca ciferrii	0.0000000000000000	0.0000000000000000	0.0000000000000000	0.0000000000000000	0.0000000000000000	0.0000000000000000	0.0000000000000000	0.0000000000000000	0.0000000000000000	0.0000000000000000	0.0000000000000000	0.0000000000000000	0.0000000000000000	0.0000000000000000	0.0000164296134184	0.0000000000000000	0.0000000000000000	0.0000000000000000	0.0000000000000000	0.0000000000000000	0.0000000000000000	0.0000000000000000	0.0000000000000000	0.0000000000000000	0.0000000000000000	0.0000000000000000	0.0000000000000000	0.0000000000000000	0.0000000000000000	0.0000000000000000	0.0000000000000000	0.0000000000000000	0.0000000000000000	0.0000000000000000	0.0000000000000000	0.0000000000000000	0.0000000000000000	0.0000000000000000	0.0000000000000000	0.0000000000000000	0.0000000000000000	0.0000000000000000	0.0000000000000000	0.0000000000000000	0.0000000000000000	0.0000000000000000	0.0000309271391678	0.0000000000000000	0.0000000000000000	0.0000000000000000	0.0000000000000000	0.0000000000000000	0.0000000000000000	0.0000000000000000	0.0000000000000000	0.0000000000000000	0.0000000000000000	0.0000000000000000	0.0000000000000000	0.0000000000000000	0.0000000000000000	0.0000000000000000	0.0000000000000000	0.0000000000000000	0.0000000000000000	0.0000000000000000	0.0000000000000000	0.0000000000000000	0.0000000000000000	0.0000000000000000	0.0000000000000000	0.0001504578194465	0.0000063864370125	0.0000014141232482	0.0000000000000000	0.0000000000000000	0.0000000000000000	0.0000000000000000	0.0000036410124631	0.0000000000000000	0.0000000000000000	0.0000000000000000	0.0000000000000000	0.0000000000000000	0.0000000000000000	0.0000000000000000	0.0000000000000000	0.0000000000000000	0.0000000000000000	0.0000000000000000	0.0000000000000000	0.0000916455742091	0.0000000000000000	0.0000000000000000	0.0000000000000000	0.0000000000000000	0.0000000000000000	0.0000000000000000	0.0000000000000000	0.0000000000000000	0.0000093417585291	0.0000000000000000	0.0000000000000000	0.0000000000000000	0.0000000000000000	0.0000000000000000	0.0000000000000000	0.0000009596782135	0.0000000000000000	0.0000000000000000	0.0000000000000000	0.0000000000000000	0.0000000000000000	0.0000000000000000	0.0000000000000000	0.0000549540565822	0.0000000000000000	0.0000000000000000	0.0000000000000000	0.0000000000000000	0.0000000000000000	0.0000000000000000	0.0000000000000000	0.0000000000000000	0.0000000000000000	0.0000000000000000	0.0000000000000000	0.0000000000000000	0.0000000000000000	0.0000000000000000	0.0000017009078656	0.0000000000000000	0.0000000000000000	0.0000000000000000	0.0000000000000000	0.0000000000000000	0.0000000000000000	0.0000107525170567	0.0000000000000000	0.0000000000000000	0.0000000000000000	0.0000000000000000	0.0000000000000000	0.0000008964079294	0.0000000000000000	0.0000000000000000	0.0000000000000000	0.0000000000000000	0.0000000000000000	0.0000000000000000	0.0000000000000000	0.0000000000000000	0.0000000000000000	0.0000000000000000	0.0000000000000000	0.0000000000000000	0.0000000000000000	0.0000000000000000	0.0000000000000000	0.0000085254782433	0.0000000000000000	0.0000000000000000	0.0000000000000000	0.0000000000000000	0.0000000000000000	0.0000000000000000	0.0000000000000000	0.0000000000000000	0.0000000000000000	0.0000000000000000	0.0000000000000000	0.0000000000000000	0.0000124820781459	0.0000000000000000	0.0000000000000000	0.0000000000000000	0.0000000000000000	0.0000000000000000	0.0000000000000000	0.0000000000000000	0.0000000000000000	0.0000053898394766	0.0000059318084147	0.0000000000000000	0.0000000000000000	0.0000000000000000	0.0000000000000000	0.0000000000000000	0.0000000000000000	0.0000000000000000	0.0000000000000000	0.0000000000000000	0.0000000000000000
331382	Puccinia horiana	0.0000000000000000	0.0000000000000000	0.0000000000000000	0.0000000000000000	0.0000000000000000	0.0000000000000000	0.0000000000000000	0.0000000000000000	0.0000000000000000	0.0000000000000000	0.0000000000000000	0.0000000000000000	0.0000000000000000	0.0000000000000000	0.0000000000000000	0.0000015206156237	0.0000000000000000	0.0000000000000000	0.0000000000000000	0.0000000000000000	0.0000140405226704	0.0000000000000000	0.0000000000000000	0.0000000000000000	0.0000000000000000	0.0000000000000000	0.0000040152572557	0.0000000000000000	0.0000000000000000	0.0000000000000000	0.0000000000000000	0.0000000000000000	0.0000000000000000	0.0000000000000000	0.0000000000000000	0.0000000000000000	0.0000000000000000	0.0000000000000000	0.0000000000000000	0.0000000000000000	0.0000000000000000	0.0000000000000000	0.0000000000000000	0.0000000000000000	0.0000011098189847	0.0000000000000000	0.0000000000000000	0.0000000000000000	0.0000000000000000	0.0000000000000000	0.0000000000000000	0.0000000000000000	0.0000000000000000	0.0000000000000000	0.0000000000000000	0.0000000000000000	0.0000000000000000	0.0000000000000000	0.0000000000000000	0.0000000000000000	0.0000000000000000	0.0000000000000000	0.0000000000000000	0.0000000000000000	0.0000000000000000	0.0000000000000000	0.0000000000000000	0.0000000000000000	0.0000000000000000	0.0000000000000000	0.0000000000000000	0.0000025919722792	0.0000000000000000	0.0000000000000000	0.0000000000000000	0.0000000000000000	0.0000000000000000	0.0000000000000000	0.0000000000000000	0.0000000000000000	0.0000036974119847	0.0000000000000000	0.0000000000000000	0.0000000000000000	0.0000000000000000	0.0000000000000000	0.0000000000000000	0.0000000000000000	0.0000000000000000	0.0000000000000000	0.0000000000000000	0.0000000000000000	0.0000000000000000	0.0000000000000000	0.0000000000000000	0.0000000000000000	0.0000000000000000	0.0000000000000000	0.0000000000000000	0.0000000000000000	0.0000000000000000	0.0000000000000000	0.0000000000000000	0.0000000000000000	0.0000023154729779	0.0000000000000000	0.0000009947656802	0.0000000000000000	0.0000000000000000	0.0000010858571524	0.0000000000000000	0.0000000000000000	0.0000057655186938	0.0000000000000000	0.0000000000000000	0.0000000000000000	0.0000000000000000	0.0000000000000000	0.0000000000000000	0.0000000000000000	0.0000000000000000	0.0000000000000000	0.0000000000000000	0.0000000000000000	0.0000000000000000	0.0000000000000000	0.0000000000000000	0.0000000000000000	0.0000000000000000	0.0000000000000000	0.0000000000000000	0.0000000000000000	0.0000000000000000	0.0000000000000000	0.0000000000000000	0.0000284871099140	0.0000000000000000	0.0000000000000000	0.0000031193037761	0.0000000000000000	0.0000014324437239	0.0000000000000000	0.0000000000000000	0.0000000000000000	0.0000000000000000	0.0000000000000000	0.0000000000000000	0.0000000000000000	0.0000000000000000	0.0000000000000000	0.0000000000000000	0.0000000000000000	0.0000000000000000	0.0000000000000000	0.0000000000000000	0.0000000000000000	0.0000000000000000	0.0000000000000000	0.0000000000000000	0.0000000000000000	0.0000000000000000	0.0000000000000000	0.0000017120965637	0.0000000000000000	0.0000000000000000	0.0000000000000000	0.0000000000000000	0.0000000000000000	0.0000009692511067	0.0000000000000000	0.0000000000000000	0.0000000000000000	0.0000000000000000	0.0000000000000000	0.0000000000000000	0.0000000000000000	0.0000000000000000	0.0000000000000000	0.0000000000000000	0.0000000000000000	0.0000000000000000	0.0000000000000000	0.0000098359068101	0.0000000000000000	0.0000097419813478	0.0000000000000000	0.0000000000000000	0.0000000000000000	0.0000000000000000	0.0000000000000000	0.0000000000000000	0.0000000000000000	0.0000000000000000
1382202	Ambrosiozyma kamigamensis	0.0000000000000000	0.0000000000000000	0.0000000000000000	0.0000000000000000	0.0000000000000000	0.0000000000000000	0.0000000000000000	0.0000000000000000	0.0000000000000000	0.0000000000000000	0.0000000000000000	0.0000000000000000	0.0000000000000000	0.0000000000000000	0.0000000000000000	0.0000000000000000	0.0000000000000000	0.0000000000000000	0.0000000000000000	0.0000000000000000	0.0000000000000000	0.0000000000000000	0.0000000000000000	0.0000089033036386	0.0000000000000000	0.0000000000000000	0.0000000000000000	0.0000000000000000	0.0000000000000000	0.0000000000000000	0.0000000000000000	0.0000000000000000	0.0000000000000000	0.0000000000000000	0.0000000000000000	0.0000000000000000	0.0000000000000000	0.0000000000000000	0.0000034068079268	0.0000000000000000	0.0000031836025855	0.0000000000000000	0.0000000000000000	0.0000000000000000	0.0000000000000000	0.0000022497841140	0.0000000000000000	0.0000000000000000	0.0000000000000000	0.0000000000000000	0.0000000000000000	0.0000000000000000	0.0000000000000000	0.0000000000000000	0.0000000000000000	0.0000000000000000	0.0000000000000000	0.0000000000000000	0.0000000000000000	0.0000000000000000	0.0000000000000000	0.0000000000000000	0.0000000000000000	0.0000000000000000	0.0000000000000000	0.0000008301850296	0.0000000000000000	0.0000010335526753	0.0000000000000000	0.0000000000000000	0.0000000000000000	0.0000012342725139	0.0000000000000000	0.0000000000000000	0.0000000000000000	0.0000000000000000	0.0000000000000000	0.0000000000000000	0.0000000000000000	0.0000000000000000	0.0000000000000000	0.0000000000000000	0.0000000000000000	0.0000000000000000	0.0000000000000000	0.0000000000000000	0.0000000000000000	0.0000000000000000	0.0000000000000000	0.0000000000000000	0.0000000000000000	0.0000000000000000	0.0000000000000000	0.0000000000000000	0.0000000000000000	0.0000000000000000	0.0000000000000000	0.0000000000000000	0.0000000000000000	0.0000054058026068	0.0000000000000000	0.0000057524855052	0.0000000000000000	0.0000000000000000	0.0000000000000000	0.0000000000000000	0.0000000000000000	0.0000000000000000	0.0000038729895596	0.0000000000000000	0.0000020568627688	0.0000000000000000	0.0000000000000000	0.0000000000000000	0.0000000000000000	0.0000000000000000	0.0000000000000000	0.0000000000000000	0.0000000000000000	0.0000000000000000	0.0000000000000000	0.0000000000000000	0.0000000000000000	0.0000000000000000	0.0000000000000000	0.0000041044879906	0.0000013428822332	0.0000000000000000	0.0000000000000000	0.0000040052628211	0.0000000000000000	0.0000000000000000	0.0000000000000000	0.0000021122180817	0.0000000000000000	0.0000000000000000	0.0000000000000000	0.0000000000000000	0.0000000000000000	0.0000000000000000	0.0000000000000000	0.0000000000000000	0.0000000000000000	0.0000000000000000	0.0000000000000000	0.0000000000000000	0.0000000000000000	0.0000000000000000	0.0000000000000000	0.0000000000000000	0.0000000000000000	0.0000000000000000	0.0000000000000000	0.0000000000000000	0.0000000000000000	0.0000000000000000	0.0000000000000000	0.0000000000000000	0.0000000000000000	0.0000000000000000	0.0000000000000000	0.0000000000000000	0.0000000000000000	0.0000000000000000	0.0000000000000000	0.0000000000000000	0.0000000000000000	0.0000000000000000	0.0000009073840148	0.0000000000000000	0.0000000000000000	0.0000000000000000	0.0000000000000000	0.0000000000000000	0.0000000000000000	0.0000000000000000	0.0000000000000000	0.0000000000000000	0.0000000000000000	0.0000000000000000	0.0000000000000000	0.0000000000000000	0.0000000000000000	0.0000000000000000	0.0000000000000000	0.0000000000000000	0.0000000000000000	0.0000000000000000	0.0000014235775837	0.0000000000000000	0.0000000000000000	0.0000000000000000	0.0000000000000000
1200839	Stagonosporopsis tanaceti	0.0000000000000000	0.0000000000000000	0.0000000000000000	0.0000000000000000	0.0000000000000000	0.0000000000000000	0.0000000000000000	0.0000000000000000	0.0000000000000000	0.0000000000000000	0.0000000000000000	0.0000000000000000	0.0000000000000000	0.0000000000000000	0.0000000000000000	0.0000000000000000	0.0000000000000000	0.0000000000000000	0.0000000000000000	0.0000000000000000	0.0000000000000000	0.0000000000000000	0.0000000000000000	0.0000000000000000	0.0000000000000000	0.0000000000000000	0.0000000000000000	0.0000081726384782	0.0000052908363192	0.0000000000000000	0.0000000000000000	0.0000000000000000	0.0000000000000000	0.0000000000000000	0.0000000000000000	0.0000000000000000	0.0000000000000000	0.0000000000000000	0.0000000000000000	0.0000000000000000	0.0000000000000000	0.0000000000000000	0.0000000000000000	0.0000000000000000	0.0000000000000000	0.0000000000000000	0.0000000000000000	0.0000000000000000	0.0000000000000000	0.0000000000000000	0.0000000000000000	0.0000000000000000	0.0000000000000000	0.0000000000000000	0.0000000000000000	0.0000000000000000	0.0000000000000000	0.0000000000000000	0.0000000000000000	0.0000000000000000	0.0000000000000000	0.0000000000000000	0.0000000000000000	0.0000000000000000	0.0000000000000000	0.0000013490506730	0.0000000000000000	0.0000000000000000	0.0000043179524642	0.0000000000000000	0.0000000000000000	0.0000000000000000	0.0000149016863625	0.0000000000000000	0.0000017003381715	0.0000000000000000	0.0000000000000000	0.0000000000000000	0.0000000000000000	0.0000000000000000	0.0000000000000000	0.0000000000000000	0.0000000000000000	0.0000000000000000	0.0000000000000000	0.0000000000000000	0.0000000000000000	0.0000000000000000	0.0000000000000000	0.0000000000000000	0.0000000000000000	0.0000012281523346	0.0000000000000000	0.0000000000000000	0.0000000000000000	0.0000000000000000	0.0000000000000000	0.0000000000000000	0.0000000000000000	0.0000000000000000	0.0000000000000000	0.0000000000000000	0.0000000000000000	0.0000000000000000	0.0000000000000000	0.0000000000000000	0.0000000000000000	0.0000000000000000	0.0000000000000000	0.0000000000000000	0.0000000000000000	0.0000000000000000	0.0000000000000000	0.0000000000000000	0.0000000000000000	0.0000000000000000	0.0000000000000000	0.0000017286370848	0.0000000000000000	0.0000000000000000	0.0000000000000000	0.0000090177066399	0.0000000000000000	0.0000000000000000	0.0000000000000000	0.0000000000000000	0.0000000000000000	0.0000000000000000	0.0000000000000000	0.0000000000000000	0.0000000000000000	0.0000077534727305	0.0000000000000000	0.0000000000000000	0.0000268328252246	0.0000000000000000	0.0000000000000000	0.0000000000000000	0.0000000000000000	0.0000000000000000	0.0000018068324245	0.0000000000000000	0.0000000000000000	0.0000000000000000	0.0000000000000000	0.0000033942385705	0.0000000000000000	0.0000000000000000	0.0000000000000000	0.0000000000000000	0.0000000000000000	0.0000000000000000	0.0000000000000000	0.0000000000000000	0.0000000000000000	0.0000000000000000	0.0000000000000000	0.0000032419357598	0.0000000000000000	0.0000000000000000	0.0000000000000000	0.0000000000000000	0.0000000000000000	0.0000000000000000	0.0000000000000000	0.0000000000000000	0.0000000000000000	0.0000000000000000	0.0000000000000000	0.0000000000000000	0.0000000000000000	0.0000000000000000	0.0000030395838713	0.0000000000000000	0.0000000000000000	0.0000000000000000	0.0000000000000000	0.0000023264918962	0.0000000000000000	0.0000000000000000	0.0000000000000000	0.0000000000000000	0.0000000000000000	0.0000000000000000	0.0000000000000000	0.0000000000000000	0.0000000000000000	0.0000000000000000	0.0000003602881539	0.0000000000000000	0.0000000000000000	0.0000000000000000	0.0000000000000000
51314	Eimeria brunetti	0.0000000000000000	0.0000000000000000	0.0000000000000000	0.0000000000000000	0.0000000000000000	0.0000000000000000	0.0000000000000000	0.0000000000000000	0.0000000000000000	0.0000000000000000	0.0000000000000000	0.0000000000000000	0.0000000000000000	0.0000000000000000	0.0000000000000000	0.0000000000000000	0.0000000000000000	0.0000000000000000	0.0000000000000000	0.0000000000000000	0.0000000000000000	0.0000000000000000	0.0000000000000000	0.0000000000000000	0.0000000000000000	0.0000000000000000	0.0000000000000000	0.0000048024782810	0.0000000000000000	0.0000000000000000	0.0000000000000000	0.0000006924795836	0.0000000000000000	0.0000000000000000	0.0000000000000000	0.0000000000000000	0.0000000000000000	0.0000000000000000	0.0000000000000000	0.0000000000000000	0.0000000000000000	0.0000000000000000	0.0000000000000000	0.0000000000000000	0.0000000000000000	0.0000000000000000	0.0000000000000000	0.0000000000000000	0.0000000000000000	0.0000000000000000	0.0000000000000000	0.0000000000000000	0.0000000000000000	0.0000000000000000	0.0000000000000000	0.0000000000000000	0.0000000000000000	0.0000000000000000	0.0000000000000000	0.0000000000000000	0.0000000000000000	0.0000000000000000	0.0000000000000000	0.0000000000000000	0.0000000000000000	0.0000000000000000	0.0000010080062577	0.0000000000000000	0.0000000000000000	0.0000000000000000	0.0000000000000000	0.0000000000000000	0.0000000000000000	0.0000000000000000	0.0000000000000000	0.0000000000000000	0.0000012788544910	0.0000000000000000	0.0000000000000000	0.0000000000000000	0.0000000000000000	0.0000000000000000	0.0000000000000000	0.0000000000000000	0.0000000000000000	0.0000000000000000	0.0000000000000000	0.0000000000000000	0.0000000000000000	0.0000000000000000	0.0000000000000000	0.0000000000000000	0.0000000000000000	0.0000000000000000	0.0000000000000000	0.0000000000000000	0.0000000000000000	0.0000000000000000	0.0000000000000000	0.0000000000000000	0.0000000000000000	0.0000000000000000	0.0000000000000000	0.0000000000000000	0.0000000000000000	0.0000000000000000	0.0000000000000000	0.0000000000000000	0.0000019771205444	0.0000000000000000	0.0000000000000000	0.0000000000000000	0.0000000000000000	0.0000000000000000	0.0000000000000000	0.0000000000000000	0.0000000000000000	0.0000000000000000	0.0000000000000000	0.0000000000000000	0.0000000000000000	0.0000159674429601	0.0000069610465254	0.0000000000000000	0.0000000000000000	0.0000000000000000	0.0000017625329310	0.0000000000000000	0.0000000000000000	0.0000000000000000	0.0000000000000000	0.0000000000000000	0.0000000000000000	0.0000000000000000	0.0000015685595416	0.0000035913981899	0.0000000000000000	0.0000000000000000	0.0000027956024408	0.0000000000000000	0.0000000000000000	0.0000000000000000	0.0000000000000000	0.0000000000000000	0.0000000000000000	0.0000000000000000	0.0000000000000000	0.0000000000000000	0.0000000000000000	0.0000000000000000	0.0000000000000000	0.0000000000000000	0.0000000000000000	0.0000000000000000	0.0000020252629858	0.0000000000000000	0.0000000000000000	0.0000000000000000	0.0000000000000000	0.0000000000000000	0.0000000000000000	0.0000000000000000	0.0000000000000000	0.0000024754781093	0.0000000000000000	0.0000000000000000	0.0000000000000000	0.0000000000000000	0.0000000000000000	0.0000000000000000	0.0000000000000000	0.0000016642079042	0.0000091367373171	0.0000000000000000	0.0000000000000000	0.0000023605139159	0.0000000000000000	0.0000000000000000	0.0000000000000000	0.0000000000000000	0.0000000000000000	0.0000000000000000	0.0000000000000000	0.0000000000000000	0.0000000000000000	0.0000000000000000	0.0000000000000000	0.0000000000000000	0.0000000000000000	0.0000010873462889	0.0000000000000000	0.0000000000000000	0.0000000000000000
2483409	Nothophytophthora sp. Chile5	0.0000000000000000	0.0000000000000000	0.0000000000000000	0.0000000000000000	0.0000000000000000	0.0000000000000000	0.0000000000000000	0.0000000000000000	0.0000000000000000	0.0000000000000000	0.0000000000000000	0.0000000000000000	0.0000000000000000	0.0000000000000000	0.0000000000000000	0.0000000000000000	0.0000000000000000	0.0000000000000000	0.0000000000000000	0.0000000000000000	0.0000000000000000	0.0000000000000000	0.0000000000000000	0.0000000000000000	0.0000000000000000	0.0000000000000000	0.0000000000000000	0.0000000000000000	0.0000000000000000	0.0000000000000000	0.0000000000000000	0.0000004586553086	0.0000000000000000	0.0000000000000000	0.0000000000000000	0.0000000000000000	0.0000000000000000	0.0000000000000000	0.0000000000000000	0.0000000000000000	0.0000000000000000	0.0000000000000000	0.0000000000000000	0.0000000000000000	0.0000000000000000	0.0000000000000000	0.0000000000000000	0.0000000000000000	0.0000000000000000	0.0000000000000000	0.0000000000000000	0.0000000000000000	0.0000271862982986	0.0000000000000000	0.0000000000000000	0.0000000000000000	0.0000000000000000	0.0000000000000000	0.0000000000000000	0.0000000000000000	0.0000000000000000	0.0000000000000000	0.0000000000000000	0.0000000000000000	0.0000000000000000	0.0000000000000000	0.0000000000000000	0.0000000000000000	0.0000121938977590	0.0000000000000000	0.0000000000000000	0.0000063565034467	0.0000000000000000	0.0000000000000000	0.0000000000000000	0.0000000000000000	0.0000000000000000	0.0000000000000000	0.0000000000000000	0.0000000000000000	0.0000000000000000	0.0000000000000000	0.0000000000000000	0.0000000000000000	0.0000000000000000	0.0000000000000000	0.0000000000000000	0.0000000000000000	0.0000000000000000	0.0000000000000000	0.0000000000000000	0.0000069877632830	0.0000000000000000	0.0000000000000000	0.0000000000000000	0.0000000000000000	0.0000000000000000	0.0000023742227247	0.0000480182064521	0.0000000000000000	0.0000000000000000	0.0000000000000000	0.0000000000000000	0.0000000000000000	0.0000073890828854	0.0000000000000000	0.0000000000000000	0.0000025857996308	0.0000000000000000	0.0000000000000000	0.0000000000000000	0.0000000000000000	0.0000000000000000	0.0000000000000000	0.0000000000000000	0.0000000000000000	0.0000000000000000	0.0000016065051169	0.0000000000000000	0.0000000000000000	0.0000000000000000	0.0000000000000000	0.0000000000000000	0.0000000000000000	0.0000000000000000	0.0000000000000000	0.0000000000000000	0.0000000000000000	0.0000000000000000	0.0000000000000000	0.0000000000000000	0.0000000000000000	0.0000000000000000	0.0000000000000000	0.0000000000000000	0.0000000000000000	0.0000000000000000	0.0000000000000000	0.0000000000000000	0.0000000000000000	0.0000015301103415	0.0000000000000000	0.0000000000000000	0.0000000000000000	0.0000000000000000	0.0000000000000000	0.0000000000000000	0.0000000000000000	0.0000000000000000	0.0000000000000000	0.0000000000000000	0.0000108236066352	0.0000000000000000	0.0000000000000000	0.0000000000000000	0.0000018917473285	0.0000000000000000	0.0000000000000000	0.0000000000000000	0.0000000000000000	0.0000000000000000	0.0000000000000000	0.0000000000000000	0.0000025080501897	0.0000000000000000	0.0000000000000000	0.0000000000000000	0.0000000000000000	0.0000004846255533	0.0000000000000000	0.0000000000000000	0.0000000000000000	0.0000000000000000	0.0000000000000000	0.0000000000000000	0.0000000000000000	0.0000000000000000	0.0000000000000000	0.0000000000000000	0.0000000000000000	0.0000000000000000	0.0000000000000000	0.0000000000000000	0.0000000000000000	0.0000000000000000	0.0000000000000000	0.0000000000000000	0.0000000000000000	0.0000007645138875	0.0000000000000000	0.0000000000000000	0.0000000000000000	0.0000016144957734
27345	Puccinia hordei	0.0000378281214903	0.0000000000000000	0.0000000000000000	0.0000000000000000	0.0000003087311141	0.0000000000000000	0.0000000000000000	0.0000000000000000	0.0000000000000000	0.0000000000000000	0.0000000000000000	0.0000000000000000	0.0000000000000000	0.0000000000000000	0.0000000000000000	0.0000000000000000	0.0000000000000000	0.0000000000000000	0.0000000000000000	0.0000000000000000	0.0000000000000000	0.0000000000000000	0.0000000000000000	0.0000019355007910	0.0000000000000000	0.0000000000000000	0.0000000000000000	0.0000000000000000	0.0000103433466780	0.0000000000000000	0.0000000000000000	0.0000000000000000	0.0000000000000000	0.0000000000000000	0.0000000000000000	0.0000000000000000	0.0000000000000000	0.0000000000000000	0.0000000000000000	0.0000000000000000	0.0000000000000000	0.0000000000000000	0.0000000000000000	0.0000000000000000	0.0000026736548269	0.0000000000000000	0.0000000000000000	0.0000000000000000	0.0000000000000000	0.0000000000000000	0.0000000000000000	0.0000000000000000	0.0000000000000000	0.0000000000000000	0.0000000000000000	0.0000000000000000	0.0000000000000000	0.0000000000000000	0.0000000000000000	0.0000000000000000	0.0000000000000000	0.0000000000000000	0.0000000000000000	0.0000000000000000	0.0000000000000000	0.0000000000000000	0.0001522929454346	0.0000000000000000	0.0000000000000000	0.0000000000000000	0.0000000000000000	0.0000000000000000	0.0000110888881461	0.0000000000000000	0.0000000000000000	0.0000000000000000	0.0000000000000000	0.0000000000000000	0.0000000000000000	0.0000000000000000	0.0000000000000000	0.0000000000000000	0.0000000000000000	0.0000000000000000	0.0000000000000000	0.0000000000000000	0.0000000000000000	0.0000000000000000	0.0000019869114659	0.0000000000000000	0.0000000000000000	0.0000000000000000	0.0000000000000000	0.0000000000000000	0.0000000000000000	0.0000000000000000	0.0000000000000000	0.0000000000000000	0.0000000000000000	0.0000000000000000	0.0000000000000000	0.0000000000000000	0.0000000000000000	0.0000000000000000	0.0000056524781520	0.0000006900952367	0.0000000000000000	0.0000000000000000	0.0000000000000000	0.0000000000000000	0.0000000000000000	0.0000000000000000	0.0000000000000000	0.0000000000000000	0.0000000000000000	0.0000000000000000	0.0000000000000000	0.0000014655836154	0.0000000000000000	0.0000000000000000	0.0000000000000000	0.0000000000000000	0.0000000000000000	0.0000000000000000	0.0000000000000000	0.0000000000000000	0.0000152752854023	0.0000000000000000	0.0000000000000000	0.0000000000000000	0.0000000000000000	0.0000000000000000	0.0000000000000000	0.0000000000000000	0.0000000000000000	0.0000000000000000	0.0000000000000000	0.0000000000000000	0.0000000000000000	0.0000000000000000	0.0000000000000000	0.0000000000000000	0.0000000000000000	0.0000000000000000	0.0000000000000000	0.0000000000000000	0.0000000000000000	0.0000000000000000	0.0000000000000000	0.0000000000000000	0.0000000000000000	0.0000000000000000	0.0000000000000000	0.0000000000000000	0.0000000000000000	0.0000000000000000	0.0000000000000000	0.0000000000000000	0.0000000000000000	0.0000000000000000	0.0000000000000000	0.0000000000000000	0.0000000000000000	0.0000024429060289	0.0000000000000000	0.0000040907069897	0.0000000000000000	0.0000000000000000	0.0000000000000000	0.0000000000000000	0.0000000000000000	0.0000359924209460	0.0000000000000000	0.0000000000000000	0.0000000000000000	0.0000000000000000	0.0000000000000000	0.0000000000000000	0.0000000000000000	0.0000000000000000	0.0000000000000000	0.0000000000000000	0.0000000000000000	0.0000000000000000	0.0000000000000000	0.0000000000000000	0.0000000000000000	0.0000018779174621	0.0000000000000000	0.0000000000000000	0.0000000000000000	0.0000000000000000	0.0000000000000000
568900	Seminavis robusta	0.0000020898619581	0.0000000000000000	0.0000000000000000	0.0000000000000000	0.0000000000000000	0.0000000000000000	0.0000000000000000	0.0000000000000000	0.0000000000000000	0.0000000000000000	0.0000000000000000	0.0000000000000000	0.0000000000000000	0.0000000000000000	0.0000000000000000	0.0000000000000000	0.0000000000000000	0.0000000000000000	0.0000000000000000	0.0000000000000000	0.0000000000000000	0.0000000000000000	0.0000000000000000	0.0000000000000000	0.0000000000000000	0.0000000000000000	0.0000000000000000	0.0000000000000000	0.0000000000000000	0.0000000000000000	0.0000000000000000	0.0000000000000000	0.0000000000000000	0.0000000000000000	0.0000000000000000	0.0000000000000000	0.0000000000000000	0.0000000000000000	0.0000000000000000	0.0000000000000000	0.0000000000000000	0.0000000000000000	0.0000000000000000	0.0000000000000000	0.0000007440831830	0.0000000000000000	0.0000000000000000	0.0000000000000000	0.0000000000000000	0.0000000000000000	0.0000000000000000	0.0000000000000000	0.0000000000000000	0.0000000000000000	0.0000000000000000	0.0000000000000000	0.0000000000000000	0.0000000000000000	0.0000000000000000	0.0000000000000000	0.0000000000000000	0.0000000000000000	0.0000164921290220	0.0000000000000000	0.0000000000000000	0.0000000000000000	0.0000000000000000	0.0000000000000000	0.0000000000000000	0.0000000000000000	0.0000127248532143	0.0000000000000000	0.0000000000000000	0.0000000000000000	0.0000069044034843	0.0000000000000000	0.0000000000000000	0.0000000000000000	0.0000024684830258	0.0000000000000000	0.0000000000000000	0.0000000000000000	0.0000000000000000	0.0000000000000000	0.0000000000000000	0.0000000000000000	0.0000000000000000	0.0000000000000000	0.0000000000000000	0.0000000000000000	0.0000000000000000	0.0000133402753585	0.0000000000000000	0.0000000000000000	0.0000000000000000	0.0000526212640624	0.0000000000000000	0.0000000000000000	0.0000000000000000	0.0000000000000000	0.0000000000000000	0.0000000000000000	0.0000000000000000	0.0000000000000000	0.0000000000000000	0.0000000000000000	0.0000000000000000	0.0000000000000000	0.0000017333659567	0.0000000000000000	0.0000000000000000	0.0000000000000000	0.0000000000000000	0.0000000000000000	0.0000000000000000	0.0000000000000000	0.0000000000000000	0.0000000000000000	0.0000000000000000	0.0000000000000000	0.0000000000000000	0.0000000000000000	0.0000000000000000	0.0000000000000000	0.0000000000000000	0.0000000000000000	0.0000000000000000	0.0000000000000000	0.0000000000000000	0.0000000000000000	0.0000000000000000	0.0000000000000000	0.0000000000000000	0.0000000000000000	0.0000000000000000	0.0000000000000000	0.0000000000000000	0.0000000000000000	0.0000000000000000	0.0000000000000000	0.0000000000000000	0.0000000000000000	0.0000000000000000	0.0000000000000000	0.0000000000000000	0.0000000000000000	0.0000000000000000	0.0000000000000000	0.0000000000000000	0.0000000000000000	0.0000000000000000	0.0000020948916068	0.0000000000000000	0.0000000000000000	0.0000000000000000	0.0000000000000000	0.0000000000000000	0.0000000000000000	0.0000000000000000	0.0000011452134954	0.0000000000000000	0.0000007325700191	0.0000000000000000	0.0000000000000000	0.0000000000000000	0.0000000000000000	0.0000000000000000	0.0000000000000000	0.0000014538766600	0.0000000000000000	0.0000000000000000	0.0000000000000000	0.0000035251978625	0.0000000000000000	0.0000000000000000	0.0000000000000000	0.0000000000000000	0.0000000000000000	0.0000000000000000	0.0000000000000000	0.0000000000000000	0.0000000000000000	0.0000015434807610	0.0000000000000000	0.0000000000000000	0.0000022332356582	0.0000000000000000	0.0000000000000000	0.0000000000000000	0.0000000000000000	0.0000000000000000	0.0000000000000000	0.0000000000000000
2736650	Thraustochytrium sp. TN22	0.0000026811794889	0.0000000000000000	0.0000000000000000	0.0000000000000000	0.0000000000000000	0.0000000000000000	0.0000006540638504	0.0000000000000000	0.0000000000000000	0.0000006161502215	0.0000000000000000	0.0000000000000000	0.0000000000000000	0.0000000000000000	0.0000000000000000	0.0000000000000000	0.0000000000000000	0.0000000000000000	0.0000000000000000	0.0000000000000000	0.0000000000000000	0.0000000000000000	0.0000202371643750	0.0000000000000000	0.0000000000000000	0.0000000000000000	0.0000000000000000	0.0000000000000000	0.0000000000000000	0.0000000000000000	0.0000000000000000	0.0000000000000000	0.0000000000000000	0.0000000000000000	0.0000000000000000	0.0000024524652852	0.0000000000000000	0.0000000000000000	0.0000000000000000	0.0000000000000000	0.0000000000000000	0.0000000000000000	0.0000000000000000	0.0000000000000000	0.0000000000000000	0.0000000000000000	0.0000000000000000	0.0000023524315489	0.0000000000000000	0.0000016326922253	0.0000000000000000	0.0000000000000000	0.0000000000000000	0.0000000000000000	0.0000000000000000	0.0000000000000000	0.0000040006981047	0.0000000000000000	0.0000000000000000	0.0000000000000000	0.0000000000000000	0.0000000000000000	0.0000000000000000	0.0000000000000000	0.0000000000000000	0.0000000000000000	0.0000000000000000	0.0000000000000000	0.0000000000000000	0.0000000000000000	0.0000000000000000	0.0000606336372462	0.0000000000000000	0.0000000000000000	0.0000000000000000	0.0000268377273349	0.0000000000000000	0.0000000000000000	0.0000000000000000	0.0000000000000000	0.0000326473611413	0.0000000000000000	0.0000000000000000	0.0000000000000000	0.0000000000000000	0.0000242111565009	0.0000000000000000	0.0000000000000000	0.0000000000000000	0.0000000000000000	0.0000000000000000	0.0000000000000000	0.0000000000000000	0.0000000000000000	0.0000000000000000	0.0000000000000000	0.0000000000000000	0.0000000000000000	0.0000000000000000	0.0000000000000000	0.0000000000000000	0.0000000000000000	0.0000000000000000	0.0000000000000000	0.0000000000000000	0.0000000000000000	0.0000000000000000	0.0000000000000000	0.0000000000000000	0.0000000000000000	0.0000000000000000	0.0000065624608232	0.0000000000000000	0.0000000000000000	0.0000000000000000	0.0000000000000000	0.0000000000000000	0.0000000000000000	0.0000000000000000	0.0000000000000000	0.0000000000000000	0.0000000000000000	0.0000000000000000	0.0000000000000000	0.0000000000000000	0.0000000000000000	0.0000000000000000	0.0000000000000000	0.0000000000000000	0.0000000000000000	0.0000000000000000	0.0000000000000000	0.0000000000000000	0.0000000000000000	0.0000000000000000	0.0000000000000000	0.0000000000000000	0.0000000000000000	0.0000000000000000	0.0000000000000000	0.0000000000000000	0.0000000000000000	0.0000000000000000	0.0000000000000000	0.0000000000000000	0.0000000000000000	0.0000000000000000	0.0000000000000000	0.0000023258504718	0.0000000000000000	0.0000000000000000	0.0000000000000000	0.0000000000000000	0.0000000000000000	0.0000000000000000	0.0000000000000000	0.0000000000000000	0.0000000000000000	0.0000000000000000	0.0000000000000000	0.0000000000000000	0.0000068024358916	0.0000000000000000	0.0000000000000000	0.0000000000000000	0.0000000000000000	0.0000000000000000	0.0000000000000000	0.0000000000000000	0.0000000000000000	0.0000000000000000	0.0000000000000000	0.0000000000000000	0.0000000000000000	0.0000000000000000	0.0000000000000000	0.0000000000000000	0.0000000000000000	0.0000000000000000	0.0000053194589771	0.0000000000000000	0.0000000000000000	0.0000000000000000	0.0000000000000000	0.0000000000000000	0.0000000000000000	0.0000000000000000	0.0000000000000000	0.0000000000000000	0.0000000000000000	0.0000000000000000	0.0000000000000000	0.0000000000000000
114818	Xylaria longipes	0.0000020655612377	0.0000000000000000	0.0000000000000000	0.0000000000000000	0.0000000000000000	0.0000000000000000	0.0000000000000000	0.0000000000000000	0.0000000000000000	0.0000000000000000	0.0000000000000000	0.0000000000000000	0.0000000000000000	0.0000000000000000	0.0000000000000000	0.0000000000000000	0.0000000000000000	0.0000000000000000	0.0000000000000000	0.0000000000000000	0.0000000000000000	0.0000000000000000	0.0000000000000000	0.0000000000000000	0.0000000000000000	0.0000000000000000	0.0000000000000000	0.0000000000000000	0.0000000000000000	0.0000000000000000	0.0000000000000000	0.0000000000000000	0.0000000000000000	0.0000000000000000	0.0000000000000000	0.0000363481170694	0.0000000000000000	0.0000000000000000	0.0000000000000000	0.0000000000000000	0.0000030917678955	0.0000000000000000	0.0000000000000000	0.0000000000000000	0.0000000000000000	0.0000000000000000	0.0000000000000000	0.0000000000000000	0.0000000000000000	0.0000000000000000	0.0000000000000000	0.0000000000000000	0.0000000000000000	0.0000000000000000	0.0000000000000000	0.0000000000000000	0.0000000000000000	0.0000000000000000	0.0000000000000000	0.0000000000000000	0.0000000000000000	0.0000000000000000	0.0000050595322073	0.0000000000000000	0.0000000000000000	0.0000000000000000	0.0000000000000000	0.0000000000000000	0.0000000000000000	0.0000000000000000	0.0000000000000000	0.0000570851037687	0.0000000000000000	0.0000000000000000	0.0000000000000000	0.0000329352589854	0.0000000000000000	0.0000000000000000	0.0000000000000000	0.0000000000000000	0.0000000000000000	0.0000000000000000	0.0000000000000000	0.0000000000000000	0.0000000000000000	0.0000000000000000	0.0000000000000000	0.0000000000000000	0.0000000000000000	0.0000000000000000	0.0000000000000000	0.0000000000000000	0.0000000000000000	0.0000000000000000	0.0000000000000000	0.0000018229075310	0.0000000000000000	0.0000000000000000	0.0000000000000000	0.0000000000000000	0.0000000000000000	0.0000000000000000	0.0000000000000000	0.0000000000000000	0.0000000000000000	0.0000000000000000	0.0000000000000000	0.0000000000000000	0.0000000000000000	0.0000000000000000	0.0000000000000000	0.0000000000000000	0.0000022159288930	0.0000000000000000	0.0000000000000000	0.0000000000000000	0.0000000000000000	0.0000000000000000	0.0000000000000000	0.0000000000000000	0.0000000000000000	0.0000000000000000	0.0000000000000000	0.0000000000000000	0.0000000000000000	0.0000000000000000	0.0000000000000000	0.0000000000000000	0.0000000000000000	0.0000000000000000	0.0000013364276087	0.0000000000000000	0.0000000000000000	0.0000000000000000	0.0000275229914229	0.0000000000000000	0.0000000000000000	0.0000000000000000	0.0000056794870640	0.0000000000000000	0.0000000000000000	0.0000000000000000	0.0000000000000000	0.0000000000000000	0.0000000000000000	0.0000000000000000	0.0000031856426529	0.0000000000000000	0.0000000000000000	0.0000000000000000	0.0000000000000000	0.0000000000000000	0.0000000000000000	0.0000000000000000	0.0000000000000000	0.0000000000000000	0.0000000000000000	0.0000019511650406	0.0000000000000000	0.0000000000000000	0.0000000000000000	0.0000000000000000	0.0000004609490748	0.0000000000000000	0.0000000000000000	0.0000000000000000	0.0000000000000000	0.0000000000000000	0.0000000000000000	0.0000000000000000	0.0000014472959114	0.0000000000000000	0.0000043525402180	0.0000000000000000	0.0000000000000000	0.0000000000000000	0.0000000000000000	0.0000000000000000	0.0000000000000000	0.0000000000000000	0.0000000000000000	0.0000000000000000	0.0000000000000000	0.0000000000000000	0.0000000000000000	0.0000000000000000	0.0000000000000000	0.0000000000000000	0.0000000000000000	0.0000000000000000	0.0000000000000000	0.0000000000000000	0.0000000000000000
1993908	Parvularia atlantis	0.0000071282113301	0.0000000000000000	0.0000000000000000	0.0000000000000000	0.0000000000000000	0.0000000000000000	0.0000000000000000	0.0000000000000000	0.0000000000000000	0.0000000000000000	0.0000000000000000	0.0000000000000000	0.0000000000000000	0.0000000000000000	0.0000116476053548	0.0000000000000000	0.0000000000000000	0.0000000000000000	0.0000000000000000	0.0000000000000000	0.0000000000000000	0.0000000000000000	0.0000000000000000	0.0000000000000000	0.0000000000000000	0.0000000000000000	0.0000000000000000	0.0000000000000000	0.0000000000000000	0.0000000000000000	0.0000000000000000	0.0000000000000000	0.0000000000000000	0.0000000000000000	0.0000000000000000	0.0000000000000000	0.0000000000000000	0.0000000000000000	0.0000000000000000	0.0000000000000000	0.0000014693550395	0.0000000000000000	0.0000000000000000	0.0000000000000000	0.0000000000000000	0.0000000000000000	0.0000000000000000	0.0000032345933797	0.0000000000000000	0.0000000000000000	0.0000019923263180	0.0000000000000000	0.0000000000000000	0.0000000000000000	0.0000000000000000	0.0000000000000000	0.0000000000000000	0.0000000000000000	0.0000000000000000	0.0000000000000000	0.0000000000000000	0.0000000000000000	0.0000000000000000	0.0000000000000000	0.0000000000000000	0.0000000000000000	0.0000022120137322	0.0000000000000000	0.0000000000000000	0.0000000000000000	0.0000000000000000	0.0000000000000000	0.0000000000000000	0.0000027034709156	0.0000000000000000	0.0000054534261944	0.0000009423138355	0.0000000000000000	0.0000000000000000	0.0000000000000000	0.0000000000000000	0.0000000000000000	0.0000000000000000	0.0000000000000000	0.0000000000000000	0.0000000000000000	0.0000000000000000	0.0000000000000000	0.0000000000000000	0.0000000000000000	0.0000000000000000	0.0000114345217359	0.0000000000000000	0.0000000000000000	0.0000000000000000	0.0000000000000000	0.0000000000000000	0.0000000000000000	0.0000000000000000	0.0000000000000000	0.0000000000000000	0.0000000000000000	0.0000000000000000	0.0000000000000000	0.0000026900347832	0.0000000000000000	0.0000000000000000	0.0000000000000000	0.0000000000000000	0.0000000000000000	0.0000000000000000	0.0000000000000000	0.0000058886258545	0.0000000000000000	0.0000000000000000	0.0000000000000000	0.0000000000000000	0.0000000000000000	0.0000000000000000	0.0000000000000000	0.0000000000000000	0.0000000000000000	0.0000014626323438	0.0000012927691633	0.0000000000000000	0.0000000000000000	0.0000000000000000	0.0000000000000000	0.0000000000000000	0.0000000000000000	0.0000000000000000	0.0000000000000000	0.0000000000000000	0.0000000000000000	0.0000000000000000	0.0000000000000000	0.0000000000000000	0.0000000000000000	0.0000000000000000	0.0000000000000000	0.0000000000000000	0.0000000000000000	0.0000000000000000	0.0000000000000000	0.0000000000000000	0.0000000000000000	0.0000000000000000	0.0000000000000000	0.0000000000000000	0.0000000000000000	0.0000000000000000	0.0000000000000000	0.0000000000000000	0.0000000000000000	0.0000000000000000	0.0000000000000000	0.0000000000000000	0.0000000000000000	0.0000000000000000	0.0000000000000000	0.0000000000000000	0.0000000000000000	0.0000000000000000	0.0000000000000000	0.0000000000000000	0.0000000000000000	0.0000000000000000	0.0000000000000000	0.0000000000000000	0.0000000000000000	0.0000000000000000	0.0000000000000000	0.0000041457046291	0.0000000000000000	0.0000000000000000	0.0000000000000000	0.0000000000000000	0.0000000000000000	0.0000000000000000	0.0000000000000000	0.0000000000000000	0.0000000000000000	0.0000000000000000	0.0000000000000000	0.0000000000000000	0.0000000000000000	0.0000000000000000	0.0000000000000000	0.0000000000000000	0.0000032409934546	0.0000000000000000	0.0000000000000000	0.0000000000000000
110523	Hypoxylon subgilvum	0.0000000000000000	0.0002056524028412	0.0000000000000000	0.0000000000000000	0.0000000000000000	0.0000000000000000	0.0000000000000000	0.0000000000000000	0.0000000000000000	0.0000000000000000	0.0000000000000000	0.0000034608832651	0.0000000000000000	0.0000000000000000	0.0000000000000000	0.0000000000000000	0.0000000000000000	0.0000000000000000	0.0000000000000000	0.0000000000000000	0.0000000000000000	0.0000000000000000	0.0000000000000000	0.0000000000000000	0.0000000000000000	0.0000000000000000	0.0000000000000000	0.0000000000000000	0.0000041945369017	0.0000000000000000	0.0000000000000000	0.0000000000000000	0.0000000000000000	0.0000000000000000	0.0000000000000000	0.0000000000000000	0.0000000000000000	0.0000000000000000	0.0000000000000000	0.0000000000000000	0.0000000000000000	0.0000000000000000	0.0000000000000000	0.0000000000000000	0.0000000000000000	0.0000000000000000	0.0000000000000000	0.0000000000000000	0.0000000000000000	0.0000000000000000	0.0000000000000000	0.0000000000000000	0.0000000000000000	0.0000000000000000	0.0000000000000000	0.0000109913513429	0.0000000000000000	0.0000000000000000	0.0000000000000000	0.0000000000000000	0.0000000000000000	0.0000000000000000	0.0000000000000000	0.0000000000000000	0.0000000000000000	0.0000000000000000	0.0000000000000000	0.0000000000000000	0.0000000000000000	0.0000000000000000	0.0000000000000000	0.0000000000000000	0.0000000000000000	0.0000201720522164	0.0000000000000000	0.0000025764218241	0.0000000000000000	0.0000000000000000	0.0000000000000000	0.0000000000000000	0.0000000000000000	0.0000000000000000	0.0000000000000000	0.0000000000000000	0.0000000000000000	0.0000000000000000	0.0000000000000000	0.0000000000000000	0.0000000000000000	0.0000000000000000	0.0000000000000000	0.0000000000000000	0.0000000000000000	0.0000000000000000	0.0000000000000000	0.0000000000000000	0.0000000000000000	0.0000000000000000	0.0000000000000000	0.0000000000000000	0.0000000000000000	0.0000000000000000	0.0000000000000000	0.0000000000000000	0.0000000000000000	0.0000003190762922	0.0000000000000000	0.0000000000000000	0.0000000000000000	0.0000000000000000	0.0000000000000000	0.0000000000000000	0.0000000000000000	0.0000210684340700	0.0000000000000000	0.0000000000000000	0.0000000000000000	0.0000000000000000	0.0000000000000000	0.0000000000000000	0.0000882752906786	0.0000000000000000	0.0000020314338109	0.0000000000000000	0.0000000000000000	0.0000000000000000	0.0000000000000000	0.0000000000000000	0.0000000000000000	0.0000000000000000	0.0000011238141255	0.0000000000000000	0.0000000000000000	0.0000000000000000	0.0000000000000000	0.0000000000000000	0.0000000000000000	0.0000000000000000	0.0000000000000000	0.0000000000000000	0.0000000000000000	0.0000000000000000	0.0000000000000000	0.0000000000000000	0.0000000000000000	0.0000000000000000	0.0000025524714423	0.0000000000000000	0.0000000000000000	0.0000000000000000	0.0000058107895627	0.0000000000000000	0.0000000000000000	0.0000000000000000	0.0000000000000000	0.0000000000000000	0.0000000000000000	0.0000000000000000	0.0000000000000000	0.0000000000000000	0.0000000000000000	0.0000009314104528	0.0000000000000000	0.0000000000000000	0.0000000000000000	0.0000000000000000	0.0000000000000000	0.0000000000000000	0.0000000000000000	0.0000000000000000	0.0000000000000000	0.0000009420044741	0.0000000000000000	0.0000000000000000	0.0000000000000000	0.0000000000000000	0.0000000000000000	0.0000000000000000	0.0000000000000000	0.0000000000000000	0.0000527691814038	0.0000000000000000	0.0000000000000000	0.0000000000000000	0.0000000000000000	0.0000000000000000	0.0000000000000000	0.0000000000000000	0.0000000000000000	0.0000000000000000	0.0000000000000000	0.0000000000000000	0.0000000000000000
5802	Eimeria tenella	0.0000000000000000	0.0000053796304891	0.0000000000000000	0.0000086975030675	0.0000000000000000	0.0000000000000000	0.0000000000000000	0.0000000000000000	0.0000000000000000	0.0000000000000000	0.0000000000000000	0.0000000000000000	0.0000000000000000	0.0000000000000000	0.0000000000000000	0.0000000000000000	0.0000000000000000	0.0000000000000000	0.0000024739310342	0.0000000000000000	0.0000000000000000	0.0000000000000000	0.0000000000000000	0.0000000000000000	0.0000000000000000	0.0000000000000000	0.0000000000000000	0.0000000000000000	0.0000000000000000	0.0000000000000000	0.0000000000000000	0.0000000000000000	0.0000000000000000	0.0000000000000000	0.0000000000000000	0.0000014972945952	0.0000000000000000	0.0000000000000000	0.0000000000000000	0.0000000000000000	0.0000013469087862	0.0000063903565569	0.0000000000000000	0.0000000000000000	0.0000000000000000	0.0000000000000000	0.0000000000000000	0.0000000000000000	0.0000000000000000	0.0000000000000000	0.0000000000000000	0.0000000000000000	0.0000000000000000	0.0000000000000000	0.0000000000000000	0.0000000000000000	0.0000000000000000	0.0000000000000000	0.0000000000000000	0.0000000000000000	0.0000000000000000	0.0000008100867208	0.0000000000000000	0.0000000000000000	0.0000000000000000	0.0000000000000000	0.0000000000000000	0.0000007958355600	0.0000000000000000	0.0000000000000000	0.0000000000000000	0.0000000000000000	0.0000000000000000	0.0000000000000000	0.0000000000000000	0.0000000000000000	0.0000000000000000	0.0000000000000000	0.0000000000000000	0.0000000000000000	0.0000000000000000	0.0000000000000000	0.0000000000000000	0.0000000000000000	0.0000000000000000	0.0000000000000000	0.0000000000000000	0.0000013338432219	0.0000000000000000	0.0000000000000000	0.0000000000000000	0.0000000000000000	0.0000000000000000	0.0000000000000000	0.0000000000000000	0.0000000000000000	0.0000000000000000	0.0000000000000000	0.0000000000000000	0.0000000000000000	0.0000000000000000	0.0000000000000000	0.0000000000000000	0.0000000000000000	0.0000018728090263	0.0000000000000000	0.0000000000000000	0.0000000000000000	0.0000000000000000	0.0000028831379564	0.0000000000000000	0.0000000000000000	0.0000000000000000	0.0000000000000000	0.0000000000000000	0.0000000000000000	0.0000000000000000	0.0000000000000000	0.0000000000000000	0.0000000000000000	0.0000000000000000	0.0000000000000000	0.0000000000000000	0.0000000000000000	0.0000000000000000	0.0000000000000000	0.0000000000000000	0.0000000000000000	0.0000000000000000	0.0000000000000000	0.0000041307762451	0.0000000000000000	0.0000000000000000	0.0000000000000000	0.0000000000000000	0.0000000000000000	0.0000000000000000	0.0000000000000000	0.0000000000000000	0.0000000000000000	0.0000000000000000	0.0000000000000000	0.0000000000000000	0.0000000000000000	0.0000000000000000	0.0000000000000000	0.0000000000000000	0.0000000000000000	0.0000000000000000	0.0000000000000000	0.0000000000000000	0.0000017069487167	0.0000000000000000	0.0000000000000000	0.0000000000000000	0.0000000000000000	0.0000000000000000	0.0000000000000000	0.0000011636914720	0.0000000000000000	0.0000000000000000	0.0000000000000000	0.0000007572734801	0.0000000000000000	0.0000000000000000	0.0000000000000000	0.0000000000000000	0.0000000000000000	0.0000000000000000	0.0000017176503576	0.0000000000000000	0.0000000000000000	0.0000000000000000	0.0000000000000000	0.0000000000000000	0.0000000000000000	0.0000000000000000	0.0000000000000000	0.0000000000000000	0.0000000000000000	0.0000000000000000	0.0000000000000000	0.0000000000000000	0.0000000000000000	0.0000000000000000	0.0000000000000000	0.0000000000000000	0.0000000000000000	0.0000000000000000	0.0000000000000000	0.0000000000000000	0.0000000000000000	0.0000000000000000
2962635	Tetraparma gracilis	0.0000000000000000	0.0000046827871615	0.0000000000000000	0.0000004511370711	0.0000000000000000	0.0000000000000000	0.0000000000000000	0.0000000000000000	0.0000000000000000	0.0000000000000000	0.0000000000000000	0.0000000000000000	0.0000000000000000	0.0000000000000000	0.0000000000000000	0.0000000000000000	0.0000000000000000	0.0000000000000000	0.0000000000000000	0.0000024430412566	0.0000000000000000	0.0000000000000000	0.0000000000000000	0.0000000000000000	0.0000000000000000	0.0000000000000000	0.0000000000000000	0.0000000000000000	0.0000000000000000	0.0000000000000000	0.0000000000000000	0.0000000000000000	0.0000000000000000	0.0000000000000000	0.0000000000000000	0.0000000000000000	0.0000000000000000	0.0000000000000000	0.0000000000000000	0.0000000000000000	0.0000000000000000	0.0000000000000000	0.0000000000000000	0.0000000000000000	0.0000000000000000	0.0000000000000000	0.0000000000000000	0.0000023944392551	0.0000000000000000	0.0000000000000000	0.0000000000000000	0.0000000000000000	0.0000041894628198	0.0000000000000000	0.0000000000000000	0.0000000000000000	0.0000000000000000	0.0000000000000000	0.0000000000000000	0.0000000000000000	0.0000000000000000	0.0000000000000000	0.0000000000000000	0.0000000000000000	0.0000014780492751	0.0000000000000000	0.0000000000000000	0.0000000000000000	0.0000000000000000	0.0000000000000000	0.0000000000000000	0.0000230500391974	0.0000000000000000	0.0000000000000000	0.0000000000000000	0.0000000000000000	0.0000000000000000	0.0000000000000000	0.0000000000000000	0.0000000000000000	0.0000000000000000	0.0000000000000000	0.0000058665160025	0.0000000000000000	0.0000000000000000	0.0000000000000000	0.0000000000000000	0.0000000000000000	0.0000000000000000	0.0000000000000000	0.0000000000000000	0.0001015554930468	0.0000041079924156	0.0000000000000000	0.0000000000000000	0.0000000000000000	0.0000000000000000	0.0000031656302996	0.0000000000000000	0.0000000000000000	0.0000000000000000	0.0000000000000000	0.0000000000000000	0.0000000000000000	0.0000000000000000	0.0000000000000000	0.0000000000000000	0.0000021859337085	0.0000000000000000	0.0000000000000000	0.0000000000000000	0.0000000000000000	0.0000044113399258	0.0000000000000000	0.0000000000000000	0.0000000000000000	0.0000000000000000	0.0000000000000000	0.0000000000000000	0.0000000000000000	0.0000000000000000	0.0000000000000000	0.0000042524681108	0.0000000000000000	0.0000000000000000	0.0000000000000000	0.0000000000000000	0.0000000000000000	0.0000000000000000	0.0000000000000000	0.0000000000000000	0.0000000000000000	0.0000000000000000	0.0000000000000000	0.0000000000000000	0.0000000000000000	0.0000000000000000	0.0000000000000000	0.0000000000000000	0.0000000000000000	0.0000000000000000	0.0000000000000000	0.0000000000000000	0.0000000000000000	0.0000000000000000	0.0000000000000000	0.0000000000000000	0.0000000000000000	0.0000000000000000	0.0000000000000000	0.0000000000000000	0.0000000000000000	0.0000000000000000	0.0000000000000000	0.0000000000000000	0.0000000000000000	0.0000000000000000	0.0000000000000000	0.0000000000000000	0.0000000000000000	0.0000000000000000	0.0000000000000000	0.0000020523208808	0.0000000000000000	0.0000000000000000	0.0000000000000000	0.0000000000000000	0.0000000000000000	0.0000000000000000	0.0000000000000000	0.0000000000000000	0.0000000000000000	0.0000000000000000	0.0000045157129069	0.0000000000000000	0.0000000000000000	0.0000000000000000	0.0000000000000000	0.0000000000000000	0.0000000000000000	0.0000000000000000	0.0000000000000000	0.0000000000000000	0.0000000000000000	0.0000000000000000	0.0000000000000000	0.0000000000000000	0.0000000000000000	0.0000000000000000	0.0000000000000000	0.0000000000000000	0.0000000000000000	0.0000000000000000
1195481	Circinella minor	0.0000000000000000	0.0000048779032932	0.0000000000000000	0.0000012170209359	0.0000000000000000	0.0000000000000000	0.0000000000000000	0.0000000000000000	0.0000000000000000	0.0000000000000000	0.0000000000000000	0.0000000000000000	0.0000000000000000	0.0000000000000000	0.0000130138933730	0.0000000000000000	0.0000000000000000	0.0000000000000000	0.0000000000000000	0.0000000000000000	0.0000000000000000	0.0000000000000000	0.0000000000000000	0.0000000000000000	0.0000000000000000	0.0000000000000000	0.0000000000000000	0.0000000000000000	0.0000000000000000	0.0000000000000000	0.0000016213461231	0.0000000000000000	0.0000000000000000	0.0000000000000000	0.0000000000000000	0.0000024008344371	0.0000000000000000	0.0000000000000000	0.0000000000000000	0.0000000000000000	0.0000000000000000	0.0000000000000000	0.0000000000000000	0.0000000000000000	0.0000011350421435	0.0000000000000000	0.0000000000000000	0.0000000000000000	0.0000000000000000	0.0000000000000000	0.0000048385067723	0.0000000000000000	0.0000000000000000	0.0000000000000000	0.0000000000000000	0.0000000000000000	0.0000000000000000	0.0000000000000000	0.0000000000000000	0.0000000000000000	0.0000000000000000	0.0000000000000000	0.0000000000000000	0.0000000000000000	0.0000000000000000	0.0000000000000000	0.0000000000000000	0.0000000000000000	0.0000000000000000	0.0000000000000000	0.0000000000000000	0.0000000000000000	0.0000000000000000	0.0000000000000000	0.0000056677939050	0.0000000000000000	0.0000000000000000	0.0000223481358217	0.0000000000000000	0.0000000000000000	0.0000000000000000	0.0000000000000000	0.0000000000000000	0.0000000000000000	0.0000000000000000	0.0000000000000000	0.0000000000000000	0.0000000000000000	0.0000098829492393	0.0000000000000000	0.0000000000000000	0.0000000000000000	0.0000000000000000	0.0000000000000000	0.0000000000000000	0.0000000000000000	0.0000000000000000	0.0000000000000000	0.0000000000000000	0.0000000000000000	0.0000000000000000	0.0000000000000000	0.0000000000000000	0.0000000000000000	0.0000000000000000	0.0000000000000000	0.0000000000000000	0.0000000000000000	0.0000000000000000	0.0000000000000000	0.0000000000000000	0.0000000000000000	0.0000000000000000	0.0000000000000000	0.0000000000000000	0.0000000000000000	0.0000000000000000	0.0000000000000000	0.0000000000000000	0.0000000000000000	0.0000000000000000	0.0000000000000000	0.0000071235612302	0.0000000000000000	0.0000000000000000	0.0000000000000000	0.0000000000000000	0.0000000000000000	0.0000000000000000	0.0000000000000000	0.0000000000000000	0.0000000000000000	0.0000000000000000	0.0000000000000000	0.0000000000000000	0.0000000000000000	0.0000000000000000	0.0000000000000000	0.0000000000000000	0.0000000000000000	0.0000000000000000	0.0000000000000000	0.0000042461247491	0.0000000000000000	0.0000000000000000	0.0000017845996608	0.0000000000000000	0.0000000000000000	0.0000000000000000	0.0000000000000000	0.0000000000000000	0.0000000000000000	0.0000000000000000	0.0000000000000000	0.0000000000000000	0.0000000000000000	0.0000000000000000	0.0000030318102939	0.0000000000000000	0.0000000000000000	0.0000000000000000	0.0000024384116350	0.0000000000000000	0.0000000000000000	0.0000000000000000	0.0000000000000000	0.0000000000000000	0.0000000000000000	0.0000000000000000	0.0000000000000000	0.0005741946748319	0.0000000000000000	0.0000000000000000	0.0000000000000000	0.0000000000000000	0.0000000000000000	0.0000000000000000	0.0000000000000000	0.0000000000000000	0.0000000000000000	0.0000000000000000	0.0000000000000000	0.0000000000000000	0.0000000000000000	0.0000000000000000	0.0000000000000000	0.0000000000000000	0.0000000000000000	0.0000000000000000	0.0000000000000000	0.0000000000000000	0.0000000000000000	0.0000000000000000
1131913	Colletotrichum viniferum	0.0000000000000000	0.0000000000000000	0.0000008049854737	0.0000000000000000	0.0000000000000000	0.0000000000000000	0.0000013778945116	0.0000000000000000	0.0000000000000000	0.0000000000000000	0.0000000000000000	0.0000000000000000	0.0000000000000000	0.0000000000000000	0.0000000000000000	0.0000000000000000	0.0000038840146232	0.0000000000000000	0.0000000000000000	0.0000000000000000	0.0000000000000000	0.0000000000000000	0.0000000000000000	0.0000000000000000	0.0000000000000000	0.0000000000000000	0.0000000000000000	0.0000000000000000	0.0000000000000000	0.0000000000000000	0.0000000000000000	0.0000000000000000	0.0000000000000000	0.0000000000000000	0.0000000000000000	0.0000022717573168	0.0000000000000000	0.0000000000000000	0.0000000000000000	0.0000000000000000	0.0000000000000000	0.0000000000000000	0.0000000000000000	0.0000000000000000	0.0000000000000000	0.0000016132598281	0.0000000000000000	0.0000000000000000	0.0000000000000000	0.0000000000000000	0.0000000000000000	0.0000000000000000	0.0000000000000000	0.0000000000000000	0.0000046282440134	0.0000000000000000	0.0000000000000000	0.0000000000000000	0.0000000000000000	0.0000000000000000	0.0000000000000000	0.0000000000000000	0.0000000000000000	0.0000000000000000	0.0000000000000000	0.0000000000000000	0.0000000000000000	0.0000000000000000	0.0000000000000000	0.0000091708021641	0.0000000000000000	0.0000035176766647	0.0000000000000000	0.0000000000000000	0.0000000000000000	0.0000000000000000	0.0000000000000000	0.0000000000000000	0.0000000000000000	0.0000000000000000	0.0000000000000000	0.0000000000000000	0.0000037959809428	0.0000000000000000	0.0000000000000000	0.0000000000000000	0.0000000000000000	0.0000000000000000	0.0000063735991177	0.0000000000000000	0.0000099165060051	0.0000000000000000	0.0000109074281380	0.0000000000000000	0.0000000000000000	0.0000000000000000	0.0000000000000000	0.0000000000000000	0.0000000000000000	0.0000000000000000	0.0000000000000000	0.0000000000000000	0.0000000000000000	0.0000036050406233	0.0000000000000000	0.0000000000000000	0.0000000000000000	0.0000000000000000	0.0000000000000000	0.0000000000000000	0.0000000000000000	0.0000000000000000	0.0000000000000000	0.0000000000000000	0.0000000000000000	0.0000000000000000	0.0000000000000000	0.0000000000000000	0.0000000000000000	0.0000000000000000	0.0000000000000000	0.0000000000000000	0.0000000000000000	0.0000000000000000	0.0000000000000000	0.0000000000000000	0.0000000000000000	0.0000000000000000	0.0000000000000000	0.0000000000000000	0.0000000000000000	0.0000000000000000	0.0000000000000000	0.0000000000000000	0.0000000000000000	0.0000000000000000	0.0000000000000000	0.0000000000000000	0.0000000000000000	0.0000000000000000	0.0000000000000000	0.0000000000000000	0.0000000000000000	0.0000000000000000	0.0000000000000000	0.0000000000000000	0.0000000000000000	0.0000000000000000	0.0000000000000000	0.0000000000000000	0.0000000000000000	0.0000000000000000	0.0000000000000000	0.0000000000000000	0.0000000000000000	0.0000008470510426	0.0000000000000000	0.0000000000000000	0.0000000000000000	0.0000000000000000	0.0000000000000000	0.0000000000000000	0.0000000000000000	0.0000000000000000	0.0000000000000000	0.0000000000000000	0.0000000000000000	0.0000000000000000	0.0000000000000000	0.0000000000000000	0.0000014384167954	0.0000000000000000	0.0000000000000000	0.0000000000000000	0.0000000000000000	0.0000000000000000	0.0000000000000000	0.0000000000000000	0.0000000000000000	0.0000045554941240	0.0000000000000000	0.0000000000000000	0.0000000000000000	0.0000000000000000	0.0000000000000000	0.0000000000000000	0.0000000000000000	0.0000000000000000	0.0000000000000000	0.0000000000000000	0.0000000000000000	0.0000000000000000	0.0000000000000000
767359	Hansfordia pulvinata	0.0000000000000000	0.0000000000000000	0.0000000000000000	0.0000045533369497	0.0000000000000000	0.0000000000000000	0.0000000000000000	0.0000000000000000	0.0000000000000000	0.0000000000000000	0.0000000000000000	0.0000015704848430	0.0000000000000000	0.0000000000000000	0.0000000000000000	0.0000504255761662	0.0000000000000000	0.0000000000000000	0.0000000000000000	0.0000000000000000	0.0000000000000000	0.0000037584681604	0.0000000000000000	0.0000000000000000	0.0000000000000000	0.0000000000000000	0.0000000000000000	0.0000000000000000	0.0000000000000000	0.0000000000000000	0.0000000000000000	0.0000000000000000	0.0000000000000000	0.0000000000000000	0.0000000000000000	0.0000000000000000	0.0000000000000000	0.0000000000000000	0.0000000000000000	0.0000000000000000	0.0000000000000000	0.0000013361654619	0.0000000000000000	0.0000000000000000	0.0000000000000000	0.0000000000000000	0.0000000000000000	0.0000000000000000	0.0000068370069641	0.0000000000000000	0.0000000000000000	0.0000000000000000	0.0000028934419475	0.0000000000000000	0.0000000000000000	0.0000000000000000	0.0000000000000000	0.0000000000000000	0.0000000000000000	0.0000000000000000	0.0000000000000000	0.0000000000000000	0.0000000000000000	0.0000000000000000	0.0000000000000000	0.0000000000000000	0.0000000000000000	0.0000000000000000	0.0000000000000000	0.0000000000000000	0.0000000000000000	0.0000066033579495	0.0000000000000000	0.0000000000000000	0.0000000000000000	0.0000000000000000	0.0000000000000000	0.0000000000000000	0.0000000000000000	0.0000000000000000	0.0000000000000000	0.0000000000000000	0.0000000000000000	0.0000000000000000	0.0000000000000000	0.0000056535855644	0.0000000000000000	0.0000000000000000	0.0000000000000000	0.0000000000000000	0.0000000000000000	0.0000000000000000	0.0000000000000000	0.0000000000000000	0.0000000000000000	0.0000000000000000	0.0000000000000000	0.0000000000000000	0.0000000000000000	0.0000000000000000	0.0000000000000000	0.0000000000000000	0.0000000000000000	0.0000000000000000	0.0000000000000000	0.0000000000000000	0.0000000000000000	0.0000000000000000	0.0000000000000000	0.0000000000000000	0.0000000000000000	0.0000000000000000	0.0000000000000000	0.0000000000000000	0.0000000000000000	0.0000000000000000	0.0000000000000000	0.0000000000000000	0.0000000000000000	0.0000015920582005	0.0000000000000000	0.0000000000000000	0.0000000000000000	0.0000000000000000	0.0000000000000000	0.0000000000000000	0.0000000000000000	0.0000000000000000	0.0000000000000000	0.0000000000000000	0.0000000000000000	0.0000000000000000	0.0000053274004108	0.0000000000000000	0.0000028234071748	0.0000000000000000	0.0000000000000000	0.0000000000000000	0.0000000000000000	0.0000000000000000	0.0000000000000000	0.0000000000000000	0.0000000000000000	0.0000000000000000	0.0000000000000000	0.0000000000000000	0.0000000000000000	0.0000000000000000	0.0000105809817238	0.0000000000000000	0.0000000000000000	0.0000000000000000	0.0000000000000000	0.0000000000000000	0.0000000000000000	0.0000000000000000	0.0000000000000000	0.0000000000000000	0.0000000000000000	0.0000000000000000	0.0000000000000000	0.0000063210327362	0.0000000000000000	0.0000000000000000	0.0000000000000000	0.0000000000000000	0.0000000000000000	0.0000000000000000	0.0000000000000000	0.0000000000000000	0.0000000000000000	0.0000000000000000	0.0000000000000000	0.0000000000000000	0.0000000000000000	0.0000000000000000	0.0000000000000000	0.0000013294239407	0.0000000000000000	0.0000000000000000	0.0000000000000000	0.0000091962232877	0.0000000000000000	0.0000000000000000	0.0000000000000000	0.0000000000000000	0.0000000000000000	0.0000000000000000	0.0000000000000000	0.0000000000000000	0.0000000000000000	0.0000000000000000	0.0000000000000000
654480	Trichoderma cornu-damae	0.0000000000000000	0.0000000000000000	0.0000000000000000	0.0000010596475390	0.0000032904237166	0.0000000000000000	0.0000009418519446	0.0000000000000000	0.0000000000000000	0.0000000000000000	0.0000000000000000	0.0000000000000000	0.0000000000000000	0.0000000000000000	0.0000000000000000	0.0000000000000000	0.0000000000000000	0.0000000000000000	0.0000000000000000	0.0000000000000000	0.0000000000000000	0.0000000000000000	0.0000000000000000	0.0000000000000000	0.0000000000000000	0.0000000000000000	0.0000000000000000	0.0000000000000000	0.0000000000000000	0.0000000000000000	0.0000000000000000	0.0000000000000000	0.0000000000000000	0.0000000000000000	0.0000000000000000	0.0000000000000000	0.0000000000000000	0.0000000000000000	0.0000000000000000	0.0000000000000000	0.0000000000000000	0.0000000000000000	0.0000000000000000	0.0000000000000000	0.0000057256570349	0.0000000000000000	0.0000000000000000	0.0000000000000000	0.0000000000000000	0.0000000000000000	0.0000000000000000	0.0000015435582617	0.0000294166597998	0.0000000000000000	0.0000000000000000	0.0000000000000000	0.0000000000000000	0.0000000000000000	0.0000000000000000	0.0000000000000000	0.0000000000000000	0.0000000000000000	0.0000000000000000	0.0000000000000000	0.0000000000000000	0.0000000000000000	0.0000000000000000	0.0000000000000000	0.0000000000000000	0.0000000000000000	0.0000000000000000	0.0000026845427178	0.0000000000000000	0.0000000000000000	0.0000000000000000	0.0000000000000000	0.0000000000000000	0.0000000000000000	0.0000000000000000	0.0000000000000000	0.0000000000000000	0.0000000000000000	0.0000000000000000	0.0000000000000000	0.0000000000000000	0.0000010789285428	0.0000000000000000	0.0000000000000000	0.0000031997015814	0.0000000000000000	0.0000000000000000	0.0000000000000000	0.0000000000000000	0.0000000000000000	0.0000000000000000	0.0000000000000000	0.0000000000000000	0.0000000000000000	0.0000000000000000	0.0000000000000000	0.0000000000000000	0.0000000000000000	0.0000000000000000	0.0000000000000000	0.0000000000000000	0.0000000000000000	0.0000000000000000	0.0000000000000000	0.0000000000000000	0.0000000000000000	0.0000079336135368	0.0000000000000000	0.0000049448042890	0.0000000000000000	0.0000000000000000	0.0000000000000000	0.0000000000000000	0.0000000000000000	0.0000000000000000	0.0000000000000000	0.0000000000000000	0.0000000000000000	0.0000000000000000	0.0000000000000000	0.0000000000000000	0.0000000000000000	0.0000000000000000	0.0000000000000000	0.0000000000000000	0.0000000000000000	0.0000000000000000	0.0000000000000000	0.0000000000000000	0.0000000000000000	0.0000000000000000	0.0000000000000000	0.0000000000000000	0.0000000000000000	0.0000000000000000	0.0000000000000000	0.0000000000000000	0.0000000000000000	0.0000000000000000	0.0000000000000000	0.0000000000000000	0.0000000000000000	0.0000000000000000	0.0000000000000000	0.0000000000000000	0.0000000000000000	0.0000009848795869	0.0000000000000000	0.0000000000000000	0.0000000000000000	0.0000000000000000	0.0000000000000000	0.0000000000000000	0.0000018010754221	0.0000000000000000	0.0000000000000000	0.0000000000000000	0.0000000000000000	0.0000000000000000	0.0000000000000000	0.0000000000000000	0.0000000000000000	0.0000000000000000	0.0000000000000000	0.0000000000000000	0.0000000000000000	0.0001482190837349	0.0000320988024533	0.0000000000000000	0.0000000000000000	0.0000000000000000	0.0000000000000000	0.0000000000000000	0.0000000000000000	0.0000000000000000	0.0000019523546246	0.0000000000000000	0.0000000000000000	0.0000000000000000	0.0000000000000000	0.0000000000000000	0.0000000000000000	0.0000000000000000	0.0000000000000000	0.0000000000000000	0.0000000000000000	0.0000000000000000	0.0000000000000000	0.0000000000000000
644589	Alternaria gansuensis	0.0000000000000000	0.0000000000000000	0.0000000000000000	0.0000000000000000	0.0000045822196942	0.0000000000000000	0.0000000000000000	0.0000000000000000	0.0000046461320022	0.0000000000000000	0.0000000000000000	0.0000000000000000	0.0000000000000000	0.0000000000000000	0.0000000000000000	0.0000000000000000	0.0000000000000000	0.0000000000000000	0.0000000000000000	0.0000000000000000	0.0000000000000000	0.0000000000000000	0.0000000000000000	0.0000000000000000	0.0000000000000000	0.0000000000000000	0.0000000000000000	0.0000000000000000	0.0000000000000000	0.0000000000000000	0.0000000000000000	0.0000000000000000	0.0000000000000000	0.0000000000000000	0.0000000000000000	0.0000000000000000	0.0000000000000000	0.0000000000000000	0.0000000000000000	0.0000000000000000	0.0000000000000000	0.0000000000000000	0.0000000000000000	0.0000000000000000	0.0000000000000000	0.0000009767355422	0.0000026093436919	0.0000000000000000	0.0000000000000000	0.0000000000000000	0.0000000000000000	0.0000000000000000	0.0000000000000000	0.0000000000000000	0.0000000000000000	0.0000000000000000	0.0000000000000000	0.0000000000000000	0.0000000000000000	0.0000000000000000	0.0000000000000000	0.0000000000000000	0.0000000000000000	0.0000000000000000	0.0000000000000000	0.0000000000000000	0.0000000000000000	0.0000000000000000	0.0000000000000000	0.0000000000000000	0.0000000000000000	0.0000000000000000	0.0000000000000000	0.0000000000000000	0.0000000000000000	0.0000000000000000	0.0000000000000000	0.0000000000000000	0.0000000000000000	0.0000000000000000	0.0000000000000000	0.0000000000000000	0.0000029996213044	0.0000000000000000	0.0000000000000000	0.0000000000000000	0.0000000000000000	0.0000000000000000	0.0000000000000000	0.0000000000000000	0.0000000000000000	0.0000000000000000	0.0000000000000000	0.0000000000000000	0.0000000000000000	0.0000000000000000	0.0000000000000000	0.0000000000000000	0.0000000000000000	0.0000000000000000	0.0000000000000000	0.0000000000000000	0.0000000000000000	0.0000000000000000	0.0000000000000000	0.0000000000000000	0.0000000000000000	0.0000000000000000	0.0000000000000000	0.0000000000000000	0.0000000000000000	0.0000000000000000	0.0000096023585362	0.0000000000000000	0.0000000000000000	0.0000000000000000	0.0000000000000000	0.0000000000000000	0.0000000000000000	0.0000000000000000	0.0000000000000000	0.0000000000000000	0.0000000000000000	0.0000000000000000	0.0000000000000000	0.0000000000000000	0.0000000000000000	0.0000000000000000	0.0000000000000000	0.0000000000000000	0.0000000000000000	0.0000000000000000	0.0000000000000000	0.0000000000000000	0.0000000000000000	0.0000000000000000	0.0000000000000000	0.0000000000000000	0.0000032958681408	0.0000000000000000	0.0000000000000000	0.0000000000000000	0.0000025111490452	0.0000051598114963	0.0000000000000000	0.0000000000000000	0.0000000000000000	0.0000000000000000	0.0000000000000000	0.0000000000000000	0.0000000000000000	0.0000000000000000	0.0000000000000000	0.0000000000000000	0.0000000000000000	0.0000000000000000	0.0000000000000000	0.0000000000000000	0.0000000000000000	0.0000000000000000	0.0000000000000000	0.0000000000000000	0.0000000000000000	0.0000007817299292	0.0000000000000000	0.0000000000000000	0.0000000000000000	0.0000000000000000	0.0000000000000000	0.0000028051567970	0.0000058513374577	0.0000010126548096	0.0000000000000000	0.0000000000000000	0.0000000000000000	0.0000000000000000	0.0000000000000000	0.0000000000000000	0.0000000000000000	0.0000000000000000	0.0000000000000000	0.0000021011238637	0.0000028448468928	0.0000000000000000	0.0000000000000000	0.0000000000000000	0.0000000000000000	0.0000018153202134	0.0000000000000000	0.0000000000000000	0.0000000000000000	0.0000000000000000	0.0000000000000000
114808	Xylaria acuta	0.0000000000000000	0.0000000000000000	0.0000000000000000	0.0000000000000000	0.0000014461615347	0.0000000000000000	0.0000021191668754	0.0000000000000000	0.0000000000000000	0.0000000000000000	0.0000000000000000	0.0000000000000000	0.0000000000000000	0.0000000000000000	0.0000000000000000	0.0000000000000000	0.0000000000000000	0.0000022079039338	0.0000000000000000	0.0000000000000000	0.0000000000000000	0.0000000000000000	0.0000000000000000	0.0000000000000000	0.0000000000000000	0.0000000000000000	0.0000000000000000	0.0000000000000000	0.0000000000000000	0.0000000000000000	0.0000000000000000	0.0000022393170950	0.0000000000000000	0.0000000000000000	0.0000000000000000	0.0000000000000000	0.0000000000000000	0.0000387722870763	0.0000000000000000	0.0000015184737517	0.0000000000000000	0.0000000000000000	0.0000000000000000	0.0000000000000000	0.0000070750960277	0.0000000000000000	0.0000000000000000	0.0000000000000000	0.0000000000000000	0.0000000000000000	0.0000000000000000	0.0000000000000000	0.0000000000000000	0.0000000000000000	0.0000000000000000	0.0000000000000000	0.0000000000000000	0.0000000000000000	0.0000000000000000	0.0000000000000000	0.0000000000000000	0.0000000000000000	0.0000000000000000	0.0000000000000000	0.0000000000000000	0.0000000000000000	0.0000000000000000	0.0000000000000000	0.0000000000000000	0.0000000000000000	0.0000000000000000	0.0000000000000000	0.0000000000000000	0.0000000000000000	0.0000000000000000	0.0000000000000000	0.0000000000000000	0.0000000000000000	0.0000000000000000	0.0000000000000000	0.0000000000000000	0.0000000000000000	0.0000000000000000	0.0000013607432794	0.0000000000000000	0.0000000000000000	0.0000000000000000	0.0000000000000000	0.0000000000000000	0.0000000000000000	0.0000000000000000	0.0000000000000000	0.0000000000000000	0.0000000000000000	0.0000000000000000	0.0000000000000000	0.0000000000000000	0.0000000000000000	0.0000000000000000	0.0000000000000000	0.0000000000000000	0.0000000000000000	0.0000000000000000	0.0000000000000000	0.0000000000000000	0.0000000000000000	0.0000000000000000	0.0000000000000000	0.0000000000000000	0.0000000000000000	0.0000000000000000	0.0000000000000000	0.0000000000000000	0.0000000000000000	0.0000000000000000	0.0000023029879204	0.0000000000000000	0.0000000000000000	0.0000000000000000	0.0000000000000000	0.0000000000000000	0.0000000000000000	0.0000000000000000	0.0000000000000000	0.0000000000000000	0.0000000000000000	0.0000000000000000	0.0000146354540797	0.0000000000000000	0.0000000000000000	0.0000000000000000	0.0000000000000000	0.0000000000000000	0.0000000000000000	0.0000000000000000	0.0000000000000000	0.0000000000000000	0.0000000000000000	0.0000000000000000	0.0000000000000000	0.0000000000000000	0.0000000000000000	0.0000000000000000	0.0000000000000000	0.0000000000000000	0.0000000000000000	0.0000000000000000	0.0000000000000000	0.0000000000000000	0.0000000000000000	0.0000000000000000	0.0000020560973178	0.0000000000000000	0.0000112822052062	0.0000000000000000	0.0000000000000000	0.0000000000000000	0.0000000000000000	0.0000000000000000	0.0000000000000000	0.0000000000000000	0.0000036000583796	0.0000000000000000	0.0000000000000000	0.0000000000000000	0.0000000000000000	0.0000000000000000	0.0000000000000000	0.0000000000000000	0.0000000000000000	0.0000000000000000	0.0000000000000000	0.0000027787911722	0.0000000000000000	0.0000000000000000	0.0000000000000000	0.0000000000000000	0.0000000000000000	0.0000000000000000	0.0000000000000000	0.0000016782858917	0.0000000000000000	0.0000000000000000	0.0000000000000000	0.0000000000000000	0.0000000000000000	0.0000000000000000	0.0000041940156655	0.0000000000000000	0.0000000000000000	0.0000000000000000	0.0000000000000000	0.0000000000000000
299625	Pythium rhizo-oryzae	0.0000000000000000	0.0000000000000000	0.0000000000000000	0.0000000000000000	0.0000020554992600	0.0000000000000000	0.0000000000000000	0.0000000000000000	0.0000000000000000	0.0000000000000000	0.0000000000000000	0.0000010179068427	0.0000000000000000	0.0000000000000000	0.0000000000000000	0.0000000000000000	0.0000000000000000	0.0000000000000000	0.0000000000000000	0.0000017941084228	0.0000000000000000	0.0000000000000000	0.0000000000000000	0.0000000000000000	0.0000000000000000	0.0000000000000000	0.0000000000000000	0.0000000000000000	0.0000000000000000	0.0000000000000000	0.0000000000000000	0.0000010342227547	0.0000000000000000	0.0000000000000000	0.0000000000000000	0.0000000000000000	0.0000000000000000	0.0000000000000000	0.0000000000000000	0.0000000000000000	0.0000000000000000	0.0000000000000000	0.0000000000000000	0.0000000000000000	0.0000009963147704	0.0000000000000000	0.0000000000000000	0.0000031925856735	0.0000000000000000	0.0000000000000000	0.0000000000000000	0.0000000000000000	0.0000000000000000	0.0000000000000000	0.0000000000000000	0.0000000000000000	0.0000000000000000	0.0000000000000000	0.0000000000000000	0.0000000000000000	0.0000000000000000	0.0000000000000000	0.0000000000000000	0.0000000000000000	0.0000000000000000	0.0000000000000000	0.0000067200417180	0.0000011575789963	0.0000000000000000	0.0000000000000000	0.0000000000000000	0.0000000000000000	0.0000015886659235	0.0000000000000000	0.0000000000000000	0.0000000000000000	0.0000028942496375	0.0000000000000000	0.0000000000000000	0.0000072547638686	0.0000000000000000	0.0000000000000000	0.0000000000000000	0.0000000000000000	0.0000000000000000	0.0000000000000000	0.0000000000000000	0.0000000000000000	0.0000000000000000	0.0000021234282411	0.0000000000000000	0.0000000000000000	0.0000000000000000	0.0000000000000000	0.0000000000000000	0.0000000000000000	0.0000000000000000	0.0000000000000000	0.0000000000000000	0.0000000000000000	0.0000000000000000	0.0000000000000000	0.0000000000000000	0.0000000000000000	0.0000000000000000	0.0000000000000000	0.0000000000000000	0.0000030656387376	0.0000000000000000	0.0000000000000000	0.0000000000000000	0.0000000000000000	0.0000000000000000	0.0000000000000000	0.0000000000000000	0.0000000000000000	0.0000000000000000	0.0000057495972604	0.0000000000000000	0.0000000000000000	0.0000000000000000	0.0000000000000000	0.0000000000000000	0.0000000000000000	0.0000000000000000	0.0000000000000000	0.0000000000000000	0.0000000000000000	0.0000000000000000	0.0000000000000000	0.0000000000000000	0.0000000000000000	0.0000000000000000	0.0000000000000000	0.0000000000000000	0.0000033473225848	0.0000000000000000	0.0000000000000000	0.0000000000000000	0.0000000000000000	0.0000000000000000	0.0000000000000000	0.0000000000000000	0.0000000000000000	0.0000000000000000	0.0000000000000000	0.0000000000000000	0.0000000000000000	0.0000000000000000	0.0000000000000000	0.0000000000000000	0.0000000000000000	0.0000000000000000	0.0000000000000000	0.0000000000000000	0.0000000000000000	0.0000000000000000	0.0000000000000000	0.0000000000000000	0.0000000000000000	0.0000000000000000	0.0000000000000000	0.0000000000000000	0.0000000000000000	0.0000000000000000	0.0000000000000000	0.0000000000000000	0.0000000000000000	0.0000000000000000	0.0000000000000000	0.0000000000000000	0.0000000000000000	0.0000000000000000	0.0000000000000000	0.0000000000000000	0.0000000000000000	0.0000000000000000	0.0000000000000000	0.0000000000000000	0.0000000000000000	0.0000000000000000	0.0000000000000000	0.0000000000000000	0.0000000000000000	0.0000000000000000	0.0000000000000000	0.0000000000000000	0.0000000000000000	0.0000468550350384	0.0000000000000000	0.0000000000000000	0.0000000000000000	0.0000000000000000
44068	Blastobotrys capitulatus	0.0000000000000000	0.0000000000000000	0.0000000000000000	0.0000000000000000	0.0000000000000000	0.0000012495450407	0.0000000000000000	0.0000000000000000	0.0000000000000000	0.0000000000000000	0.0000000000000000	0.0000000000000000	0.0000000000000000	0.0000000000000000	0.0000000000000000	0.0000000000000000	0.0000000000000000	0.0000000000000000	0.0000000000000000	0.0000000000000000	0.0000000000000000	0.0000000000000000	0.0000000000000000	0.0000000000000000	0.0000000000000000	0.0000000000000000	0.0000000000000000	0.0000066560663895	0.0000000000000000	0.0000000000000000	0.0000000000000000	0.0000000000000000	0.0000000000000000	0.0000000000000000	0.0000000000000000	0.0000000000000000	0.0000000000000000	0.0000000000000000	0.0000000000000000	0.0000000000000000	0.0000000000000000	0.0000000000000000	0.0000000000000000	0.0000000000000000	0.0000023962000807	0.0000000000000000	0.0000000000000000	0.0000000000000000	0.0000000000000000	0.0000000000000000	0.0000000000000000	0.0000000000000000	0.0000000000000000	0.0000000000000000	0.0000000000000000	0.0000000000000000	0.0000000000000000	0.0000000000000000	0.0000000000000000	0.0000000000000000	0.0000000000000000	0.0000000000000000	0.0000000000000000	0.0000000000000000	0.0000000000000000	0.0000000000000000	0.0000000000000000	0.0000000000000000	0.0000000000000000	0.0000000000000000	0.0000000000000000	0.0000000000000000	0.0000000000000000	0.0000014973069686	0.0000000000000000	0.0000000000000000	0.0000000000000000	0.0000000000000000	0.0000000000000000	0.0000000000000000	0.0000022027135228	0.0000000000000000	0.0000000000000000	0.0000074739332362	0.0000000000000000	0.0000000000000000	0.0000000000000000	0.0000000000000000	0.0000000000000000	0.0000000000000000	0.0000000000000000	0.0000000000000000	0.0000000000000000	0.0000000000000000	0.0000000000000000	0.0000000000000000	0.0000000000000000	0.0000000000000000	0.0000000000000000	0.0000000000000000	0.0000000000000000	0.0000000000000000	0.0000000000000000	0.0000000000000000	0.0000000000000000	0.0000000000000000	0.0000024011585384	0.0000000000000000	0.0000000000000000	0.0000000000000000	0.0000000000000000	0.0000000000000000	0.0000000000000000	0.0000000000000000	0.0000000000000000	0.0000000000000000	0.0000061587862519	0.0000000000000000	0.0000036690000858	0.0000000000000000	0.0000000000000000	0.0000000000000000	0.0000000000000000	0.0000041188226829	0.0000000000000000	0.0000000000000000	0.0000000000000000	0.0000000000000000	0.0000000000000000	0.0000000000000000	0.0000000000000000	0.0000000000000000	0.0000000000000000	0.0000000000000000	0.0000000000000000	0.0000000000000000	0.0000000000000000	0.0000000000000000	0.0000000000000000	0.0000000000000000	0.0000000000000000	0.0000000000000000	0.0000000000000000	0.0000000000000000	0.0000000000000000	0.0000000000000000	0.0000000000000000	0.0000000000000000	0.0000000000000000	0.0000000000000000	0.0000375977782298	0.0000000000000000	0.0000000000000000	0.0000000000000000	0.0000000000000000	0.0000913403374290	0.0000000000000000	0.0000020712367355	0.0000000000000000	0.0000000000000000	0.0000000000000000	0.0000000000000000	0.0000000000000000	0.0000000000000000	0.0000000000000000	0.0000000000000000	0.0000000000000000	0.0000015622270278	0.0000000000000000	0.0000000000000000	0.0000000000000000	0.0000000000000000	0.0000000000000000	0.0000000000000000	0.0000000000000000	0.0000000000000000	0.0000000000000000	0.0000000000000000	0.0000060749427437	0.0000000000000000	0.0000000000000000	0.0000000000000000	0.0000000000000000	0.0000000000000000	0.0000000000000000	0.0000000000000000	0.0000000000000000	0.0000025038899495	0.0000000000000000	0.0000000000000000	0.0000000000000000	0.0000000000000000	0.0000000000000000
181584	Euplotes parawoodruffi	0.0000000000000000	0.0000000000000000	0.0000000000000000	0.0000000000000000	0.0000000000000000	0.0000124204777041	0.0000000000000000	0.0003323463578318	0.0000000000000000	0.0000000000000000	0.0019723088113285	0.0000000000000000	0.0000000000000000	0.0000000000000000	0.0000000000000000	0.0000000000000000	0.0000000000000000	0.0000000000000000	0.0000000000000000	0.0000000000000000	0.0000000000000000	0.0000000000000000	0.0000000000000000	0.0000000000000000	0.0000000000000000	0.0000000000000000	0.0000160610290229	0.0000038756842268	0.0000050525103588	0.0000000000000000	0.0000000000000000	0.0000000000000000	0.0000000000000000	0.0000000000000000	0.0000000000000000	0.0000000000000000	0.0000000000000000	0.0000000000000000	0.0000000000000000	0.0000000000000000	0.0000000000000000	0.0000000000000000	0.0000000000000000	0.0000000000000000	0.0000000000000000	0.0000000000000000	0.0000000000000000	0.0000000000000000	0.0000000000000000	0.0000000000000000	0.0000000000000000	0.0000000000000000	0.0000000000000000	0.0000000000000000	0.0000000000000000	0.0000000000000000	0.0000000000000000	0.0000000000000000	0.0000000000000000	0.0000000000000000	0.0000000000000000	0.0000000000000000	0.0000000000000000	0.0000030981061986	0.0000000000000000	0.0000000000000000	0.0000000000000000	0.0000000000000000	0.0000000000000000	0.0000000000000000	0.0000000000000000	0.0000028388267820	0.0000000000000000	0.0000000000000000	0.0000000000000000	0.0000036928712813	0.0000000000000000	0.0000000000000000	0.0000000000000000	0.0000000000000000	0.0000000000000000	0.0000000000000000	0.0000000000000000	0.0000000000000000	0.0000000000000000	0.0000000000000000	0.0000000000000000	0.0000000000000000	0.0000021675397809	0.0000000000000000	0.0000000000000000	0.0000000000000000	0.0000000000000000	0.0000000000000000	0.0000000000000000	0.0000000000000000	0.0000000000000000	0.0000000000000000	0.0000000000000000	0.0000000000000000	0.0000000000000000	0.0000000000000000	0.0000000000000000	0.0000000000000000	0.0000000000000000	0.0000000000000000	0.0000024354608032	0.0000000000000000	0.0000013541921537	0.0000000000000000	0.0000000000000000	0.0000000000000000	0.0000000000000000	0.0000000000000000	0.0000000000000000	0.0000000000000000	0.0000000000000000	0.0000000000000000	0.0000000000000000	0.0000000000000000	0.0000000000000000	0.0000000000000000	0.0000000000000000	0.0000000000000000	0.0000000000000000	0.0000000000000000	0.0000000000000000	0.0000000000000000	0.0000000000000000	0.0000000000000000	0.0000000000000000	0.0000000000000000	0.0000000000000000	0.0000000000000000	0.0000893869797428	0.0000000000000000	0.0000000000000000	0.0000000000000000	0.0000000000000000	0.0000000000000000	0.0000000000000000	0.0000000000000000	0.0000000000000000	0.0000904716100503	0.0000000000000000	0.0000000000000000	0.0000000000000000	0.0000000000000000	0.0000000000000000	0.0000000000000000	0.0000000000000000	0.0000000000000000	0.0000000000000000	0.0000000000000000	0.0000000000000000	0.0000000000000000	0.0000000000000000	0.0000000000000000	0.0000000000000000	0.0000011027981807	0.0000000000000000	0.0000000000000000	0.0000000000000000	0.0000000000000000	0.0000000000000000	0.0000000000000000	0.0000000000000000	0.0000000000000000	0.0000000000000000	0.0000000000000000	0.0000000000000000	0.0000000000000000	0.0000000000000000	0.0000000000000000	0.0000000000000000	0.0000000000000000	0.0000000000000000	0.0000000000000000	0.0000000000000000	0.0000000000000000	0.0000000000000000	0.0000000000000000	0.0000000000000000	0.0002470673149955	0.0000000000000000	0.0000000000000000	0.0000000000000000	0.0000000000000000	0.0000000000000000	0.0000000000000000	0.0000000000000000	0.0000000000000000	0.0000000000000000
1301418	Gyalolechia ehrenbergii	0.0000000000000000	0.0000000000000000	0.0000000000000000	0.0000000000000000	0.0000000000000000	0.0000035612033659	0.0000000000000000	0.0000000000000000	0.0000000000000000	0.0000016516248994	0.0000024035142984	0.0000000000000000	0.0000028238410080	0.0000000000000000	0.0000000000000000	0.0000000000000000	0.0000000000000000	0.0000000000000000	0.0000000000000000	0.0000000000000000	0.0000000000000000	0.0000000000000000	0.0000000000000000	0.0000055161772543	0.0000000000000000	0.0000000000000000	0.0000000000000000	0.0000000000000000	0.0000000000000000	0.0000000000000000	0.0000000000000000	0.0000000000000000	0.0000000000000000	0.0000000000000000	0.0000000000000000	0.0000000000000000	0.0000000000000000	0.0000000000000000	0.0000000000000000	0.0000015184737517	0.0000000000000000	0.0000000000000000	0.0000000000000000	0.0000000000000000	0.0000000000000000	0.0000000000000000	0.0000000000000000	0.0000000000000000	0.0000000000000000	0.0000000000000000	0.0000000000000000	0.0000000000000000	0.0000000000000000	0.0000000000000000	0.0000000000000000	0.0000123800435825	0.0000061207261602	0.0000000000000000	0.0000000000000000	0.0000000000000000	0.0000000000000000	0.0000000000000000	0.0000000000000000	0.0000000000000000	0.0000040038296818	0.0000000000000000	0.0000000000000000	0.0000000000000000	0.0000000000000000	0.0000000000000000	0.0000000000000000	0.0000000000000000	0.0000000000000000	0.0000000000000000	0.0000000000000000	0.0000000000000000	0.0000000000000000	0.0000000000000000	0.0000000000000000	0.0000000000000000	0.0000000000000000	0.0000000000000000	0.0000070079648175	0.0000000000000000	0.0000000000000000	0.0000000000000000	0.0000000000000000	0.0000000000000000	0.0000000000000000	0.0000000000000000	0.0000036893667503	0.0000000000000000	0.0000000000000000	0.0000000000000000	0.0000000000000000	0.0000000000000000	0.0000000000000000	0.0000000000000000	0.0000000000000000	0.0000000000000000	0.0000000000000000	0.0000000000000000	0.0000000000000000	0.0000000000000000	0.0000000000000000	0.0000000000000000	0.0000000000000000	0.0000000000000000	0.0000000000000000	0.0000000000000000	0.0000000000000000	0.0000000000000000	0.0000067503759795	0.0000000000000000	0.0000000000000000	0.0000000000000000	0.0000000000000000	0.0000000000000000	0.0000000000000000	0.0000000000000000	0.0000042289335233	0.0000000000000000	0.0000000000000000	0.0000006012879829	0.0000000000000000	0.0000000000000000	0.0000000000000000	0.0000000000000000	0.0000000000000000	0.0000000000000000	0.0000000000000000	0.0000000000000000	0.0000000000000000	0.0000000000000000	0.0000000000000000	0.0000000000000000	0.0000000000000000	0.0000000000000000	0.0000000000000000	0.0000000000000000	0.0000000000000000	0.0000000000000000	0.0000000000000000	0.0000000000000000	0.0000000000000000	0.0000000000000000	0.0000000000000000	0.0000000000000000	0.0000000000000000	0.0000000000000000	0.0000000000000000	0.0000000000000000	0.0000000000000000	0.0000000000000000	0.0000000000000000	0.0000000000000000	0.0000000000000000	0.0000000000000000	0.0000000000000000	0.0000000000000000	0.0000000000000000	0.0000000000000000	0.0000000000000000	0.0000000000000000	0.0000000000000000	0.0000000000000000	0.0000000000000000	0.0000000000000000	0.0000000000000000	0.0000000000000000	0.0000000000000000	0.0000000000000000	0.0000022122415158	0.0000008754953595	0.0000000000000000	0.0000000000000000	0.0000000000000000	0.0000000000000000	0.0000000000000000	0.0000000000000000	0.0000000000000000	0.0000000000000000	0.0000000000000000	0.0000000000000000	0.0000000000000000	0.0000000000000000	0.0000000000000000	0.0000000000000000	0.0000000000000000	0.0000000000000000	0.0000000000000000	0.0000000000000000	0.0000000000000000
2082293	Hyaloscypha hepaticicola	0.0000000000000000	0.0000000000000000	0.0000000000000000	0.0000000000000000	0.0000000000000000	0.0000051356301171	0.0000017267285652	0.0000000000000000	0.0000000000000000	0.0000000000000000	0.0000155477331180	0.0000000000000000	0.0000000000000000	0.0000000000000000	0.0000000000000000	0.0000000000000000	0.0000000000000000	0.0000000000000000	0.0000000000000000	0.0000019849710209	0.0000000000000000	0.0000000000000000	0.0000000000000000	0.0000000000000000	0.0000000000000000	0.0000031374956111	0.0000000000000000	0.0000000000000000	0.0000000000000000	0.0000000000000000	0.0000000000000000	0.0000124466460219	0.0000000000000000	0.0000000000000000	0.0000000000000000	0.0000000000000000	0.0000000000000000	0.0000000000000000	0.0000000000000000	0.0000000000000000	0.0000000000000000	0.0000000000000000	0.0000000000000000	0.0000000000000000	0.0000000000000000	0.0000000000000000	0.0000000000000000	0.0000000000000000	0.0000000000000000	0.0000000000000000	0.0000000000000000	0.0000000000000000	0.0000000000000000	0.0000000000000000	0.0000000000000000	0.0000000000000000	0.0000000000000000	0.0000000000000000	0.0000000000000000	0.0000000000000000	0.0000033052313124	0.0000000000000000	0.0000000000000000	0.0000000000000000	0.0000000000000000	0.0000000000000000	0.0000000000000000	0.0000000000000000	0.0000000000000000	0.0000000000000000	0.0000015440198461	0.0000027153995306	0.0000000000000000	0.0000000000000000	0.0000000000000000	0.0000000000000000	0.0000000000000000	0.0000000000000000	0.0000000000000000	0.0000000000000000	0.0000000000000000	0.0000000000000000	0.0000000000000000	0.0000000000000000	0.0000000000000000	0.0000000000000000	0.0000000000000000	0.0000000000000000	0.0000000000000000	0.0000000000000000	0.0000000000000000	0.0001052399500506	0.0000000000000000	0.0000000000000000	0.0000000000000000	0.0000000000000000	0.0000000000000000	0.0000000000000000	0.0000000000000000	0.0000000000000000	0.0000000000000000	0.0000000000000000	0.0000000000000000	0.0000000000000000	0.0000000000000000	0.0000000000000000	0.0000000000000000	0.0000000000000000	0.0000043604987349	0.0000000000000000	0.0000000000000000	0.0000000000000000	0.0000000000000000	0.0000000000000000	0.0000000000000000	0.0000000000000000	0.0000000000000000	0.0000000000000000	0.0000000000000000	0.0000000000000000	0.0000000000000000	0.0000000000000000	0.0000000000000000	0.0000000000000000	0.0000000000000000	0.0000039450903988	0.0000000000000000	0.0000000000000000	0.0000000000000000	0.0000000000000000	0.0000000000000000	0.0000000000000000	0.0000000000000000	0.0000000000000000	0.0000000000000000	0.0000000000000000	0.0000000000000000	0.0000000000000000	0.0000000000000000	0.0000000000000000	0.0000000000000000	0.0000000000000000	0.0000000000000000	0.0000000000000000	0.0000000000000000	0.0000000000000000	0.0000000000000000	0.0000000000000000	0.0000000000000000	0.0000000000000000	0.0000000000000000	0.0000000000000000	0.0000000000000000	0.0000000000000000	0.0000000000000000	0.0000000000000000	0.0000000000000000	0.0000000000000000	0.0000000000000000	0.0000000000000000	0.0000000000000000	0.0000000000000000	0.0000000000000000	0.0000000000000000	0.0000000000000000	0.0000000000000000	0.0000000000000000	0.0000000000000000	0.0000000000000000	0.0000012399606132	0.0000000000000000	0.0000000000000000	0.0000178508106049	0.0000000000000000	0.0000000000000000	0.0000000000000000	0.0000000000000000	0.0000000000000000	0.0000000000000000	0.0000038764142546	0.0000000000000000	0.0000000000000000	0.0000000000000000	0.0000024878687131	0.0000000000000000	0.0000000000000000	0.0000000000000000	0.0000000000000000	0.0000000000000000	0.0000000000000000	0.0000000000000000	0.0000000000000000	0.0000000000000000
352851	Sclerotinia nivalis	0.0000000000000000	0.0000000000000000	0.0000000000000000	0.0000000000000000	0.0000000000000000	0.0000000000000000	0.0000000000000000	0.0000000000000000	0.0000127768630060	0.0000000000000000	0.0000000000000000	0.0000000000000000	0.0000040897007702	0.0000000000000000	0.0000000000000000	0.0000000000000000	0.0000000000000000	0.0000000000000000	0.0000000000000000	0.0000000000000000	0.0000000000000000	0.0000000000000000	0.0000000000000000	0.0000000000000000	0.0000000000000000	0.0000000000000000	0.0000048724470070	0.0000000000000000	0.0000611067762267	0.0000000000000000	0.0000000000000000	0.0000000000000000	0.0000000000000000	0.0000000000000000	0.0000000000000000	0.0000000000000000	0.0000000000000000	0.0000000000000000	0.0000000000000000	0.0000000000000000	0.0000000000000000	0.0000000000000000	0.0000000000000000	0.0000000000000000	0.0000000000000000	0.0000000000000000	0.0000000000000000	0.0000000000000000	0.0000000000000000	0.0000000000000000	0.0000000000000000	0.0000000000000000	0.0000000000000000	0.0000000000000000	0.0000000000000000	0.0000000000000000	0.0000000000000000	0.0000000000000000	0.0000000000000000	0.0000000000000000	0.0000000000000000	0.0000900252894986	0.0000000000000000	0.0000000000000000	0.0000000000000000	0.0000000000000000	0.0000000000000000	0.0000000000000000	0.0000000000000000	0.0000000000000000	0.0000000000000000	0.0000074982055220	0.0000000000000000	0.0000000000000000	0.0000000000000000	0.0000000000000000	0.0000000000000000	0.0000000000000000	0.0000032090279336	0.0000000000000000	0.0000000000000000	0.0000000000000000	0.0000000000000000	0.0000000000000000	0.0000000000000000	0.0000000000000000	0.0000000000000000	0.0000000000000000	0.0000000000000000	0.0000000000000000	0.0000000000000000	0.0000000000000000	0.0000000000000000	0.0000000000000000	0.0000000000000000	0.0000000000000000	0.0000000000000000	0.0000000000000000	0.0000000000000000	0.0000000000000000	0.0000000000000000	0.0000000000000000	0.0000000000000000	0.0000000000000000	0.0000000000000000	0.0000000000000000	0.0000000000000000	0.0000000000000000	0.0000000000000000	0.0000000000000000	0.0000000000000000	0.0000000000000000	0.0000000000000000	0.0000000000000000	0.0000000000000000	0.0000000000000000	0.0000000000000000	0.0000000000000000	0.0000000000000000	0.0000035673896714	0.0000000000000000	0.0000409864937129	0.0000000000000000	0.0000000000000000	0.0001093071400324	0.0000000000000000	0.0000000000000000	0.0000000000000000	0.0000000000000000	0.0000000000000000	0.0000000000000000	0.0000000000000000	0.0000000000000000	0.0000000000000000	0.0000000000000000	0.0000000000000000	0.0000000000000000	0.0000000000000000	0.0000000000000000	0.0000000000000000	0.0000010092217146	0.0000000000000000	0.0000000000000000	0.0000118719391632	0.0000000000000000	0.0000000000000000	0.0000179068732971	0.0000000000000000	0.0000000000000000	0.0000000000000000	0.0000000000000000	0.0000000000000000	0.0000000000000000	0.0000000000000000	0.0000000000000000	0.0000000000000000	0.0000000000000000	0.0000000000000000	0.0000000000000000	0.0000000000000000	0.0000000000000000	0.0000000000000000	0.0000000000000000	0.0000000000000000	0.0000000000000000	0.0000000000000000	0.0000000000000000	0.0000000000000000	0.0000000000000000	0.0000000000000000	0.0000809597798775	0.0000000000000000	0.0000000000000000	0.0000000000000000	0.0000000000000000	0.0000015507025725	0.0000021957979166	0.0000000000000000	0.0000000000000000	0.0000000000000000	0.0000000000000000	0.0000000000000000	0.0000000000000000	0.0000000000000000	0.0000000000000000	0.0000000000000000	0.0000000000000000	0.0000000000000000	0.0000000000000000	0.0000000000000000	0.0000000000000000	0.0000000000000000	0.0000000000000000
1385972	Sporothrix brunneoviolacea	0.0000000000000000	0.0000000000000000	0.0000000000000000	0.0000000000000000	0.0000000000000000	0.0000000000000000	0.0000000000000000	0.0000000000000000	0.0000000000000000	0.0000021222952075	0.0000000000000000	0.0000000000000000	0.0000000000000000	0.0000000000000000	0.0000045087504599	0.0000000000000000	0.0000000000000000	0.0000254475081596	0.0000000000000000	0.0000000000000000	0.0000000000000000	0.0000000000000000	0.0000000000000000	0.0000000000000000	0.0000000000000000	0.0000000000000000	0.0000000000000000	0.0000000000000000	0.0000000000000000	0.0000000000000000	0.0000000000000000	0.0000000000000000	0.0000000000000000	0.0000000000000000	0.0000000000000000	0.0000000000000000	0.0000000000000000	0.0000000000000000	0.0000000000000000	0.0000000000000000	0.0000000000000000	0.0000000000000000	0.0000000000000000	0.0000000000000000	0.0000035564653829	0.0000000000000000	0.0000000000000000	0.0000000000000000	0.0000000000000000	0.0000000000000000	0.0000000000000000	0.0000000000000000	0.0000167277112591	0.0000000000000000	0.0000000000000000	0.0000000000000000	0.0000000000000000	0.0000000000000000	0.0000000000000000	0.0000000000000000	0.0000458010624713	0.0000000000000000	0.0000000000000000	0.0000000000000000	0.0000000000000000	0.0000000000000000	0.0000000000000000	0.0000000000000000	0.0000000000000000	0.0000000000000000	0.0000000000000000	0.0000000000000000	0.0000000000000000	0.0000000000000000	0.0000000000000000	0.0000000000000000	0.0000000000000000	0.0000000000000000	0.0000000000000000	0.0000000000000000	0.0000000000000000	0.0000000000000000	0.0000000000000000	0.0000089362245215	0.0000000000000000	0.0000117818996876	0.0000000000000000	0.0000000000000000	0.0000000000000000	0.0000000000000000	0.0000000000000000	0.0000097405185158	0.0000000000000000	0.0000000000000000	0.0000000000000000	0.0000000000000000	0.0000000000000000	0.0000000000000000	0.0000000000000000	0.0000000000000000	0.0000000000000000	0.0000000000000000	0.0000010018547414	0.0000000000000000	0.0000019409111727	0.0000000000000000	0.0000000000000000	0.0000000000000000	0.0000044688341072	0.0000000000000000	0.0000000000000000	0.0000000000000000	0.0000208666637422	0.0000000000000000	0.0000000000000000	0.0000000000000000	0.0000000000000000	0.0000000000000000	0.0000000000000000	0.0000000000000000	0.0000000000000000	0.0000000000000000	0.0000000000000000	0.0000000000000000	0.0000000000000000	0.0000000000000000	0.0000000000000000	0.0000000000000000	0.0000000000000000	0.0000000000000000	0.0000000000000000	0.0000000000000000	0.0000000000000000	0.0000000000000000	0.0000000000000000	0.0000000000000000	0.0000000000000000	0.0000000000000000	0.0000000000000000	0.0000000000000000	0.0000000000000000	0.0000000000000000	0.0000000000000000	0.0000000000000000	0.0000000000000000	0.0000000000000000	0.0000000000000000	0.0000000000000000	0.0000000000000000	0.0000000000000000	0.0000000000000000	0.0000000000000000	0.0000000000000000	0.0000000000000000	0.0000000000000000	0.0000000000000000	0.0000000000000000	0.0000000000000000	0.0000000000000000	0.0000000000000000	0.0000000000000000	0.0000013395566063	0.0000000000000000	0.0000000000000000	0.0000000000000000	0.0000000000000000	0.0000000000000000	0.0000000000000000	0.0000000000000000	0.0000000000000000	0.0000000000000000	0.0000000000000000	0.0000000000000000	0.0000623444853369	0.0000000000000000	0.0000000000000000	0.0000000000000000	0.0000000000000000	0.0000000000000000	0.0000000000000000	0.0000000000000000	0.0000000000000000	0.0000000000000000	0.0000000000000000	0.0000000000000000	0.0000000000000000	0.0000000000000000	0.0000000000000000	0.0000000000000000	0.0000072606671547	0.0000000000000000	0.0000000000000000	0.0000000000000000
35704	Chlamydomonas applanata	0.0000000000000000	0.0000000000000000	0.0000000000000000	0.0000000000000000	0.0000000000000000	0.0000000000000000	0.0000000000000000	0.0000000000000000	0.0000000000000000	0.0000000000000000	0.0000000000000000	0.0000027338069489	0.0000000000000000	0.0000000000000000	0.0000000000000000	0.0000000000000000	0.0000038063343307	0.0000000000000000	0.0000000000000000	0.0000000000000000	0.0000000000000000	0.0000000000000000	0.0000000000000000	0.0000000000000000	0.0000000000000000	0.0000538603413234	0.0000000000000000	0.0000000000000000	0.0000000000000000	0.0000000000000000	0.0000000000000000	0.0000000000000000	0.0000000000000000	0.0000000000000000	0.0000000000000000	0.0000000000000000	0.0000000000000000	0.0000000000000000	0.0000000000000000	0.0000000000000000	0.0000000000000000	0.0000000000000000	0.0000000000000000	0.0000000000000000	0.0000000000000000	0.0000000000000000	0.0000000000000000	0.0000000000000000	0.0000000000000000	0.0000000000000000	0.0000000000000000	0.0000000000000000	0.0000046717031444	0.0000000000000000	0.0000000000000000	0.0000000000000000	0.0000000000000000	0.0000000000000000	0.0000000000000000	0.0000000000000000	0.0000000000000000	0.0000000000000000	0.0000000000000000	0.0000000000000000	0.0000000000000000	0.0000000000000000	0.0000000000000000	0.0000000000000000	0.0000000000000000	0.0000000000000000	0.0000000000000000	0.0000000000000000	0.0000012073861019	0.0000000000000000	0.0000000000000000	0.0000017605549132	0.0000000000000000	0.0000000000000000	0.0000000000000000	0.0000000000000000	0.0000000000000000	0.0000000000000000	0.0000000000000000	0.0000000000000000	0.0000000000000000	0.0000000000000000	0.0000015780870365	0.0000000000000000	0.0000000000000000	0.0000119783131551	0.0000000000000000	0.0000000000000000	0.0000000000000000	0.0000000000000000	0.0000000000000000	0.0000000000000000	0.0000000000000000	0.0000000000000000	0.0000020423173862	0.0000000000000000	0.0000000000000000	0.0000000000000000	0.0000000000000000	0.0000000000000000	0.0000168212301631	0.0000000000000000	0.0000015779041824	0.0000000000000000	0.0000000000000000	0.0000000000000000	0.0000000000000000	0.0000000000000000	0.0000077352332653	0.0000000000000000	0.0000000000000000	0.0000000000000000	0.0000000000000000	0.0000000000000000	0.0000009740708192	0.0000000000000000	0.0000000000000000	0.0000000000000000	0.0000000000000000	0.0000000000000000	0.0000000000000000	0.0000000000000000	0.0000000000000000	0.0000000000000000	0.0000000000000000	0.0000000000000000	0.0000000000000000	0.0000000000000000	0.0000000000000000	0.0000000000000000	0.0000000000000000	0.0000000000000000	0.0000000000000000	0.0000000000000000	0.0000000000000000	0.0000000000000000	0.0000000000000000	0.0000000000000000	0.0000000000000000	0.0000000000000000	0.0000000000000000	0.0000000000000000	0.0000200932926334	0.0000000000000000	0.0000000000000000	0.0000000000000000	0.0000000000000000	0.0000000000000000	0.0000000000000000	0.0000000000000000	0.0000000000000000	0.0000000000000000	0.0000000000000000	0.0000000000000000	0.0000000000000000	0.0000000000000000	0.0000000000000000	0.0000000000000000	0.0000000000000000	0.0000000000000000	0.0000000000000000	0.0000000000000000	0.0000000000000000	0.0000000000000000	0.0000000000000000	0.0000000000000000	0.0000000000000000	0.0000000000000000	0.0000000000000000	0.0000092311001940	0.0000000000000000	0.0000000000000000	0.0000000000000000	0.0000000000000000	0.0000000000000000	0.0000000000000000	0.0000000000000000	0.0000000000000000	0.0000000000000000	0.0000000000000000	0.0000000000000000	0.0000000000000000	0.0000000000000000	0.0000000000000000	0.0000015114527432	0.0000000000000000	0.0000000000000000	0.0000000000000000	0.0000000000000000
110545	Hypoxylon rickii	0.0000000000000000	0.0000000000000000	0.0000000000000000	0.0000000000000000	0.0000000000000000	0.0000000000000000	0.0000000000000000	0.0000000000000000	0.0000000000000000	0.0000000000000000	0.0000000000000000	0.0000008143254741	0.0000000000000000	0.0000000000000000	0.0000000000000000	0.0000000000000000	0.0000000000000000	0.0000000000000000	0.0000000000000000	0.0000000000000000	0.0000000000000000	0.0000000000000000	0.0000000000000000	0.0000000000000000	0.0000000000000000	0.0000000000000000	0.0000000000000000	0.0000000000000000	0.0000000000000000	0.0000000000000000	0.0000000000000000	0.0000000000000000	0.0000000000000000	0.0000000000000000	0.0000000000000000	0.0000000000000000	0.0000000000000000	0.0000000000000000	0.0000000000000000	0.0000000000000000	0.0000014999666028	0.0000000000000000	0.0000000000000000	0.0000000000000000	0.0000327522716292	0.0000000000000000	0.0000000000000000	0.0000000000000000	0.0000000000000000	0.0000000000000000	0.0000000000000000	0.0000000000000000	0.0000000000000000	0.0000000000000000	0.0000000000000000	0.0000000000000000	0.0000000000000000	0.0000000000000000	0.0000000000000000	0.0000000000000000	0.0000000000000000	0.0000000000000000	0.0000000000000000	0.0000000000000000	0.0000000000000000	0.0000000000000000	0.0000000000000000	0.0000000000000000	0.0000000000000000	0.0000000000000000	0.0000000000000000	0.0000000000000000	0.0000087058892608	0.0000000000000000	0.0000000000000000	0.0000000000000000	0.0000000000000000	0.0000027143484804	0.0000000000000000	0.0000000000000000	0.0000000000000000	0.0000040102351021	0.0000000000000000	0.0000027417961600	0.0000000000000000	0.0000000000000000	0.0000000000000000	0.0000000000000000	0.0000000000000000	0.0000000000000000	0.0000000000000000	0.0000000000000000	0.0000000000000000	0.0000000000000000	0.0000000000000000	0.0000000000000000	0.0000000000000000	0.0000000000000000	0.0000000000000000	0.0000000000000000	0.0000102905308797	0.0000000000000000	0.0000000000000000	0.0000000000000000	0.0000000000000000	0.0000000000000000	0.0000000000000000	0.0000000000000000	0.0000000000000000	0.0000000000000000	0.0000000000000000	0.0000000000000000	0.0000100742693190	0.0000000000000000	0.0000000000000000	0.0000000000000000	0.0000000000000000	0.0000000000000000	0.0000000000000000	0.0000000000000000	0.0000000000000000	0.0000000000000000	0.0000000000000000	0.0000000000000000	0.0000000000000000	0.0000000000000000	0.0000000000000000	0.0000000000000000	0.0000000000000000	0.0000000000000000	0.0000000000000000	0.0000000000000000	0.0000000000000000	0.0000000000000000	0.0000000000000000	0.0000000000000000	0.0000000000000000	0.0000000000000000	0.0000000000000000	0.0000000000000000	0.0000000000000000	0.0000000000000000	0.0000000000000000	0.0000000000000000	0.0000000000000000	0.0000000000000000	0.0000000000000000	0.0000000000000000	0.0000000000000000	0.0000056166633848	0.0000000000000000	0.0000000000000000	0.0000000000000000	0.0000000000000000	0.0000000000000000	0.0000000000000000	0.0000000000000000	0.0000000000000000	0.0000000000000000	0.0000000000000000	0.0000010511596393	0.0000000000000000	0.0000000000000000	0.0000041692262893	0.0000000000000000	0.0000000000000000	0.0000000000000000	0.0000000000000000	0.0000040832280665	0.0000000000000000	0.0000000000000000	0.0000000000000000	0.0000000000000000	0.0000000000000000	0.0000000000000000	0.0000000000000000	0.0000000000000000	0.0000000000000000	0.0000023999773802	0.0000000000000000	0.0000000000000000	0.0000000000000000	0.0000000000000000	0.0000000000000000	0.0000000000000000	0.0000000000000000	0.0000000000000000	0.0000012832435991	0.0000000000000000	0.0000010031646407	0.0000000000000000	0.0000000000000000	0.0000000000000000
420259	Thalassiosira gravida	0.0000000000000000	0.0000000000000000	0.0000000000000000	0.0000000000000000	0.0000000000000000	0.0000000000000000	0.0000000000000000	0.0000000000000000	0.0000000000000000	0.0000000000000000	0.0000000000000000	0.0000000000000000	0.0000033107101473	0.0000000000000000	0.0000000000000000	0.0000000000000000	0.0000000000000000	0.0000035383075862	0.0000000000000000	0.0000000000000000	0.0000000000000000	0.0000000000000000	0.0000000000000000	0.0000000000000000	0.0000000000000000	0.0000029473443619	0.0000000000000000	0.0000000000000000	0.0000000000000000	0.0000000000000000	0.0000000000000000	0.0000000000000000	0.0000000000000000	0.0000000000000000	0.0000000000000000	0.0000067636411024	0.0000000000000000	0.0000000000000000	0.0000000000000000	0.0000000000000000	0.0000000000000000	0.0000000000000000	0.0000000000000000	0.0000000000000000	0.0000000000000000	0.0000029302066265	0.0000000000000000	0.0000000000000000	0.0000000000000000	0.0000000000000000	0.0000000000000000	0.0000007553582983	0.0000000000000000	0.0000000000000000	0.0000000000000000	0.0000000000000000	0.0000000000000000	0.0000000000000000	0.0000000000000000	0.0000000000000000	0.0000000000000000	0.0000000000000000	0.0000000000000000	0.0000000000000000	0.0000000000000000	0.0000000000000000	0.0000000000000000	0.0000000000000000	0.0000000000000000	0.0000000000000000	0.0000000000000000	0.0000000000000000	0.0000000000000000	0.0000000000000000	0.0000000000000000	0.0000000000000000	0.0000000000000000	0.0000000000000000	0.0000000000000000	0.0000000000000000	0.0000000000000000	0.0000093299347273	0.0000017519912044	0.0000000000000000	0.0000000000000000	0.0000015536571017	0.0000000000000000	0.0000000000000000	0.0000000000000000	0.0000000000000000	0.0000000000000000	0.0000000000000000	0.0000000000000000	0.0000000000000000	0.0000087890253069	0.0000000000000000	0.0000000000000000	0.0000000000000000	0.0000000000000000	0.0000000000000000	0.0000000000000000	0.0000000000000000	0.0000000000000000	0.0000000000000000	0.0000000000000000	0.0000000000000000	0.0000205127543710	0.0000000000000000	0.0000000000000000	0.0000000000000000	0.0000000000000000	0.0000050632779628	0.0000000000000000	0.0000000000000000	0.0000000000000000	0.0000000000000000	0.0000000000000000	0.0000015595312831	0.0000000000000000	0.0000000000000000	0.0000000000000000	0.0000000000000000	0.0000000000000000	0.0000000000000000	0.0000000000000000	0.0000000000000000	0.0000000000000000	0.0000000000000000	0.0000000000000000	0.0000000000000000	0.0000000000000000	0.0000000000000000	0.0000000000000000	0.0000000000000000	0.0000000000000000	0.0000000000000000	0.0000000000000000	0.0000000000000000	0.0000000000000000	0.0000000000000000	0.0000000000000000	0.0000000000000000	0.0000000000000000	0.0000000000000000	0.0000000000000000	0.0000000000000000	0.0000000000000000	0.0000000000000000	0.0000000000000000	0.0000000000000000	0.0000000000000000	0.0000000000000000	0.0000000000000000	0.0000000000000000	0.0000000000000000	0.0000004517605561	0.0000000000000000	0.0000000000000000	0.0000000000000000	0.0000000000000000	0.0000000000000000	0.0000000000000000	0.0000000000000000	0.0000000000000000	0.0000000000000000	0.0000000000000000	0.0000000000000000	0.0000000000000000	0.0000000000000000	0.0000010570156047	0.0000000000000000	0.0000000000000000	0.0000000000000000	0.0000042622800397	0.0000000000000000	0.0000000000000000	0.0000000000000000	0.0000000000000000	0.0000000000000000	0.0000000000000000	0.0000000000000000	0.0000000000000000	0.0000000000000000	0.0000000000000000	0.0000000000000000	0.0000000000000000	0.0000000000000000	0.0000000000000000	0.0000000000000000	0.0000000000000000	0.0000000000000000	0.0000000000000000	0.0000000000000000
178872	Pisolithus microcarpus	0.0000000000000000	0.0000000000000000	0.0000000000000000	0.0000000000000000	0.0000000000000000	0.0000000000000000	0.0000000000000000	0.0000000000000000	0.0000000000000000	0.0000000000000000	0.0000000000000000	0.0000000000000000	0.0000000000000000	0.0000829355279337	0.0000000000000000	0.0000000000000000	0.0000000000000000	0.0000000000000000	0.0000000000000000	0.0000000000000000	0.0000067884602534	0.0000000000000000	0.0000000000000000	0.0000000000000000	0.0000000000000000	0.0000000000000000	0.0000027971455040	0.0000787774946094	0.0000000000000000	0.0000000000000000	0.0000000000000000	0.0000947168178487	0.0000000000000000	0.0000000000000000	0.0000363200264353	0.0000000000000000	0.0000000000000000	0.0000000000000000	0.0000000000000000	0.0000000000000000	0.0000000000000000	0.0000000000000000	0.0000000000000000	0.0000000000000000	0.0000000000000000	0.0000000000000000	0.0000000000000000	0.0000000000000000	0.0000000000000000	0.0000000000000000	0.0000000000000000	0.0000000000000000	0.0000000000000000	0.0000260773164416	0.0000000000000000	0.0000000000000000	0.0000000000000000	0.0000563542605904	0.0000000000000000	0.0000000000000000	0.0000000000000000	0.0000000000000000	0.0000000000000000	0.0000000000000000	0.0000000000000000	0.0000000000000000	0.0000000000000000	0.0000000000000000	0.0000000000000000	0.0000000000000000	0.0000000000000000	0.0000000000000000	0.0000000000000000	0.0000000000000000	0.0000000000000000	0.0000000000000000	0.0000000000000000	0.0000000000000000	0.0000000000000000	0.0000000000000000	0.0000000000000000	0.0000282353287799	0.0000000000000000	0.0000000000000000	0.0000000000000000	0.0000141123853401	0.0000000000000000	0.0000000000000000	0.0000000000000000	0.0000000000000000	0.0000000000000000	0.0000000000000000	0.0000000000000000	0.0000000000000000	0.0000000000000000	0.0000000000000000	0.0000000000000000	0.0000000000000000	0.0000000000000000	0.0000000000000000	0.0000000000000000	0.0000000000000000	0.0000000000000000	0.0000000000000000	0.0000024857283439	0.0000000000000000	0.0000016122064472	0.0000000000000000	0.0000000000000000	0.0000000000000000	0.0000000000000000	0.0000000000000000	0.0000000000000000	0.0000000000000000	0.0000000000000000	0.0000000000000000	0.0000000000000000	0.0000000000000000	0.0000000000000000	0.0000000000000000	0.0000000000000000	0.0000000000000000	0.0000000000000000	0.0000000000000000	0.0000000000000000	0.0000000000000000	0.0000000000000000	0.0000000000000000	0.0000000000000000	0.0000000000000000	0.0000000000000000	0.0000000000000000	0.0000000000000000	0.0000000000000000	0.0000000000000000	0.0000000000000000	0.0000000000000000	0.0000000000000000	0.0000287799914437	0.0000000000000000	0.0000000000000000	0.0000000000000000	0.0000000000000000	0.0000000000000000	0.0000000000000000	0.0000000000000000	0.0000215970742583	0.0000000000000000	0.0000000000000000	0.0000000000000000	0.0000000000000000	0.0000000000000000	0.0000000000000000	0.0000000000000000	0.0000000000000000	0.0000000000000000	0.0000000000000000	0.0000017110216510	0.0000000000000000	0.0000000000000000	0.0000000000000000	0.0000000000000000	0.0000000000000000	0.0000000000000000	0.0000000000000000	0.0000000000000000	0.0000000000000000	0.0000000000000000	0.0000000000000000	0.0000000000000000	0.0000000000000000	0.0000076616363889	0.0000000000000000	0.0000000000000000	0.0000000000000000	0.0000000000000000	0.0000000000000000	0.0000000000000000	0.0000000000000000	0.0000000000000000	0.0000000000000000	0.0000000000000000	0.0000000000000000	0.0000000000000000	0.0000000000000000	0.0000000000000000	0.0000000000000000	0.0000000000000000	0.0000000000000000	0.0000000000000000	0.0000000000000000	0.0000000000000000	0.0000000000000000
1033282	Mycena vulgaris	0.0000000000000000	0.0000000000000000	0.0000000000000000	0.0000000000000000	0.0000000000000000	0.0000000000000000	0.0000000000000000	0.0000000000000000	0.0000000000000000	0.0000000000000000	0.0000000000000000	0.0000000000000000	0.0000000000000000	0.0000000000000000	0.0000028008904372	0.0000000000000000	0.0000000000000000	0.0000000000000000	0.0000000000000000	0.0000000000000000	0.0000000000000000	0.0000000000000000	0.0000000000000000	0.0000000000000000	0.0000000000000000	0.0000000000000000	0.0000000000000000	0.0000058977803451	0.0000014776209540	0.0000000000000000	0.0000238454733864	0.0000000000000000	0.0000000000000000	0.0000000000000000	0.0000000000000000	0.0000000000000000	0.0000000000000000	0.0000000000000000	0.0000000000000000	0.0000000000000000	0.0000000000000000	0.0000000000000000	0.0000000000000000	0.0000000000000000	0.0000000000000000	0.0000000000000000	0.0000000000000000	0.0000000000000000	0.0000000000000000	0.0000000000000000	0.0000038265314997	0.0000000000000000	0.0000025317617041	0.0000000000000000	0.0000000000000000	0.0000000000000000	0.0000000000000000	0.0000000000000000	0.0000000000000000	0.0000000000000000	0.0000000000000000	0.0000000000000000	0.0000000000000000	0.0000000000000000	0.0000000000000000	0.0000000000000000	0.0000000000000000	0.0000000000000000	0.0000000000000000	0.0000000000000000	0.0000000000000000	0.0000000000000000	0.0000000000000000	0.0000000000000000	0.0000000000000000	0.0000000000000000	0.0000000000000000	0.0000000000000000	0.0000000000000000	0.0000000000000000	0.0000000000000000	0.0000000000000000	0.0000088395919857	0.0000000000000000	0.0000000000000000	0.0000000000000000	0.0000000000000000	0.0000000000000000	0.0000000000000000	0.0000000000000000	0.0000000000000000	0.0000000000000000	0.0000000000000000	0.0000000000000000	0.0000000000000000	0.0000000000000000	0.0000000000000000	0.0000000000000000	0.0000000000000000	0.0000000000000000	0.0000000000000000	0.0000000000000000	0.0000000000000000	0.0000000000000000	0.0000000000000000	0.0000000000000000	0.0000000000000000	0.0000000000000000	0.0000000000000000	0.0000000000000000	0.0000000000000000	0.0000000000000000	0.0000000000000000	0.0000000000000000	0.0000000000000000	0.0000000000000000	0.0000000000000000	0.0000000000000000	0.0000028248053758	0.0000000000000000	0.0000007097510808	0.0000067802305563	0.0000000000000000	0.0000000000000000	0.0000000000000000	0.0000000000000000	0.0000000000000000	0.0000000000000000	0.0000000000000000	0.0000000000000000	0.0000000000000000	0.0000000000000000	0.0000000000000000	0.0000000000000000	0.0000033462603554	0.0000000000000000	0.0000000000000000	0.0000000000000000	0.0000000000000000	0.0000000000000000	0.0000018393879637	0.0000000000000000	0.0000000000000000	0.0000000000000000	0.0000000000000000	0.0000000000000000	0.0000000000000000	0.0000000000000000	0.0000000000000000	0.0000000000000000	0.0000000000000000	0.0000000000000000	0.0000000000000000	0.0000000000000000	0.0000000000000000	0.0000000000000000	0.0000000000000000	0.0000000000000000	0.0000000000000000	0.0000000000000000	0.0000000000000000	0.0000000000000000	0.0000000000000000	0.0000049509562186	0.0000000000000000	0.0000000000000000	0.0000018897636307	0.0000000000000000	0.0000000000000000	0.0000000000000000	0.0000000000000000	0.0000010519049960	0.0000000000000000	0.0000000000000000	0.0000000000000000	0.0000000000000000	0.0000000000000000	0.0000000000000000	0.0000000000000000	0.0000000000000000	0.0000000000000000	0.0000000000000000	0.0000000000000000	0.0000000000000000	0.0000000000000000	0.0000000000000000	0.0000000000000000	0.0000108293240317	0.0000000000000000	0.0000000000000000	0.0000000000000000	0.0000000000000000	0.0000000000000000
169037	Ophiocordyceps robertsii	0.0000000000000000	0.0000000000000000	0.0000000000000000	0.0000000000000000	0.0000000000000000	0.0000000000000000	0.0000000000000000	0.0000000000000000	0.0000000000000000	0.0000000000000000	0.0000000000000000	0.0000000000000000	0.0000000000000000	0.0000000000000000	0.0000000000000000	0.0000000000000000	0.0000000000000000	0.0000000000000000	0.0000000000000000	0.0000000000000000	0.0000000000000000	0.0000000000000000	0.0000000000000000	0.0000000000000000	0.0000000000000000	0.0000000000000000	0.0000153391850219	0.0000000000000000	0.0000000000000000	0.0000000000000000	0.0000000000000000	0.0000000000000000	0.0000000000000000	0.0000000000000000	0.0000000000000000	0.0000000000000000	0.0000014693217763	0.0000000000000000	0.0000000000000000	0.0000000000000000	0.0000000000000000	0.0000000000000000	0.0000000000000000	0.0000000000000000	0.0000043005485659	0.0000000000000000	0.0000000000000000	0.0000000000000000	0.0000000000000000	0.0000000000000000	0.0000000000000000	0.0000000000000000	0.0000000000000000	0.0000000000000000	0.0000000000000000	0.0000000000000000	0.0000000000000000	0.0000000000000000	0.0000000000000000	0.0000000000000000	0.0000011647005577	0.0000000000000000	0.0000000000000000	0.0000000000000000	0.0000000000000000	0.0000000000000000	0.0000000000000000	0.0000000000000000	0.0000000000000000	0.0000000000000000	0.0000000000000000	0.0000000000000000	0.0000000000000000	0.0000000000000000	0.0000000000000000	0.0000000000000000	0.0000000000000000	0.0000000000000000	0.0000000000000000	0.0000000000000000	0.0000000000000000	0.0000000000000000	0.0000000000000000	0.0000070677412125	0.0000000000000000	0.0000000000000000	0.0000000000000000	0.0000000000000000	0.0000000000000000	0.0000000000000000	0.0000000000000000	0.0000045314586138	0.0000000000000000	0.0000000000000000	0.0000000000000000	0.0000000000000000	0.0000000000000000	0.0000000000000000	0.0000000000000000	0.0000000000000000	0.0000000000000000	0.0000000000000000	0.0000000000000000	0.0000000000000000	0.0000000000000000	0.0000000000000000	0.0000000000000000	0.0000000000000000	0.0000000000000000	0.0000000000000000	0.0000000000000000	0.0000000000000000	0.0000020928217323	0.0000000000000000	0.0000000000000000	0.0000000000000000	0.0000000000000000	0.0000048007258171	0.0000000000000000	0.0000000000000000	0.0000027502854382	0.0000180354132798	0.0000000000000000	0.0000000000000000	0.0000000000000000	0.0000000000000000	0.0000000000000000	0.0000000000000000	0.0000000000000000	0.0000000000000000	0.0000000000000000	0.0000000000000000	0.0000000000000000	0.0000000000000000	0.0001450394722780	0.0000000000000000	0.0000000000000000	0.0000000000000000	0.0000027956024408	0.0000000000000000	0.0000018719435029	0.0000000000000000	0.0000000000000000	0.0000230223792612	0.0000000000000000	0.0000000000000000	0.0000000000000000	0.0000000000000000	0.0000000000000000	0.0000000000000000	0.0000000000000000	0.0000000000000000	0.0000000000000000	0.0000000000000000	0.0000000000000000	0.0000000000000000	0.0000000000000000	0.0000000000000000	0.0000000000000000	0.0000000000000000	0.0000000000000000	0.0000000000000000	0.0000000000000000	0.0000000000000000	0.0000000000000000	0.0000000000000000	0.0000000000000000	0.0000000000000000	0.0000000000000000	0.0000000000000000	0.0000000000000000	0.0000000000000000	0.0000026528912486	0.0000000000000000	0.0000000000000000	0.0000000000000000	0.0000000000000000	0.0000000000000000	0.0000000000000000	0.0000019806496191	0.0000000000000000	0.0000000000000000	0.0000000000000000	0.0000000000000000	0.0000000000000000	0.0000000000000000	0.0000000000000000	0.0000000000000000	0.0000000000000000	0.0000000000000000	0.0000000000000000	0.0000000000000000	0.0000000000000000
361071	Dictyostelium capitatum	0.0000000000000000	0.0000000000000000	0.0000000000000000	0.0000000000000000	0.0000000000000000	0.0000000000000000	0.0000000000000000	0.0000000000000000	0.0000000000000000	0.0000000000000000	0.0000000000000000	0.0000000000000000	0.0000000000000000	0.0000000000000000	0.0000000000000000	0.0000000000000000	0.0000000000000000	0.0000000000000000	0.0000000000000000	0.0000000000000000	0.0000000000000000	0.0000000000000000	0.0000000000000000	0.0000000000000000	0.0000000000000000	0.0000000000000000	0.0000000000000000	0.0000000000000000	0.0000000000000000	0.0000000000000000	0.0000000000000000	0.0000000000000000	0.0000005106733218	0.0000000000000000	0.0000000000000000	0.0000025040961333	0.0000000000000000	0.0000000000000000	0.0000000000000000	0.0000000000000000	0.0000000000000000	0.0000000000000000	0.0000000000000000	0.0000000000000000	0.0000000000000000	0.0000000000000000	0.0000000000000000	0.0000000000000000	0.0000000000000000	0.0000000000000000	0.0000000000000000	0.0000000000000000	0.0000000000000000	0.0000000000000000	0.0000000000000000	0.0000000000000000	0.0000000000000000	0.0000000000000000	0.0000000000000000	0.0000010945945751	0.0000000000000000	0.0000000000000000	0.0000000000000000	0.0000000000000000	0.0000136017952274	0.0000000000000000	0.0000000000000000	0.0000000000000000	0.0000000000000000	0.0000000000000000	0.0000008252519867	0.0000000000000000	0.0000000000000000	0.0000000000000000	0.0000000000000000	0.0000000000000000	0.0000000000000000	0.0000000000000000	0.0000000000000000	0.0000000000000000	0.0000000000000000	0.0000000000000000	0.0000000000000000	0.0000000000000000	0.0000000000000000	0.0000000000000000	0.0000000000000000	0.0000000000000000	0.0000000000000000	0.0000000000000000	0.0000000000000000	0.0000000000000000	0.0000000000000000	0.0000000000000000	0.0000000000000000	0.0000000000000000	0.0000000000000000	0.0000000000000000	0.0000000000000000	0.0000000000000000	0.0000025908783421	0.0000000000000000	0.0000000000000000	0.0000000000000000	0.0000000000000000	0.0000000000000000	0.0000000000000000	0.0000000000000000	0.0000000000000000	0.0000000000000000	0.0000000000000000	0.0000000000000000	0.0000000000000000	0.0000000000000000	0.0000000000000000	0.0000000000000000	0.0000000000000000	0.0000000000000000	0.0000000000000000	0.0000013561977263	0.0000000000000000	0.0000000000000000	0.0000000000000000	0.0000000000000000	0.0000000000000000	0.0000134292471150	0.0000000000000000	0.0000000000000000	0.0000000000000000	0.0000000000000000	0.0000000000000000	0.0000000000000000	0.0000329295112349	0.0000000000000000	0.0000000000000000	0.0000000000000000	0.0000000000000000	0.0000000000000000	0.0000000000000000	0.0000000000000000	0.0000000000000000	0.0000000000000000	0.0000000000000000	0.0000000000000000	0.0000000000000000	0.0000000000000000	0.0000013454888223	0.0000000000000000	0.0000000000000000	0.0000000000000000	0.0000000000000000	0.0000000000000000	0.0000000000000000	0.0000000000000000	0.0000000000000000	0.0000000000000000	0.0000033026728325	0.0000000000000000	0.0000000000000000	0.0000000000000000	0.0000000000000000	0.0000000000000000	0.0000017669714535	0.0000000000000000	0.0000000000000000	0.0000000000000000	0.0000000000000000	0.0000030113981523	0.0000000000000000	0.0000000000000000	0.0000000000000000	0.0000120576572678	0.0000014658348255	0.0000000000000000	0.0000000000000000	0.0000000000000000	0.0000431940521670	0.0000000000000000	0.0000000000000000	0.0000000000000000	0.0000000000000000	0.0000000000000000	0.0000000000000000	0.0000000000000000	0.0000000000000000	0.0000000000000000	0.0000000000000000	0.0000000000000000	0.0000000000000000	0.0000000000000000	0.0000000000000000	0.0000000000000000	0.0000000000000000
44415	Eimeria mitis	0.0000000000000000	0.0000000000000000	0.0000000000000000	0.0000000000000000	0.0000000000000000	0.0000000000000000	0.0000000000000000	0.0000000000000000	0.0000000000000000	0.0000000000000000	0.0000000000000000	0.0000000000000000	0.0000000000000000	0.0000000000000000	0.0000000000000000	0.0000000000000000	0.0000000000000000	0.0000000000000000	0.0000000000000000	0.0000000000000000	0.0000000000000000	0.0000000000000000	0.0000000000000000	0.0000000000000000	0.0000000000000000	0.0000000000000000	0.0000000000000000	0.0000000000000000	0.0000000000000000	0.0000000000000000	0.0000000000000000	0.0000000000000000	0.0000000000000000	0.0000000000000000	0.0000000000000000	0.0000000000000000	0.0000000000000000	0.0000000000000000	0.0000000000000000	0.0000000000000000	0.0000000000000000	0.0000000000000000	0.0000000000000000	0.0000000000000000	0.0000008071410798	0.0000000000000000	0.0000000000000000	0.0000000000000000	0.0000000000000000	0.0000144744445361	0.0000000000000000	0.0000000000000000	0.0000052745035502	0.0000000000000000	0.0000000000000000	0.0000000000000000	0.0000000000000000	0.0000000000000000	0.0000000000000000	0.0000000000000000	0.0000010702653773	0.0000000000000000	0.0000000000000000	0.0000000000000000	0.0000000000000000	0.0000012372949960	0.0000000000000000	0.0000000000000000	0.0000000000000000	0.0000000000000000	0.0000000000000000	0.0000000000000000	0.0000000000000000	0.0000000000000000	0.0000000000000000	0.0000000000000000	0.0000000000000000	0.0000000000000000	0.0000000000000000	0.0000021815024220	0.0000000000000000	0.0000000000000000	0.0000000000000000	0.0000000000000000	0.0000000000000000	0.0000000000000000	0.0000000000000000	0.0000000000000000	0.0000000000000000	0.0000000000000000	0.0000000000000000	0.0000000000000000	0.0000000000000000	0.0000000000000000	0.0000000000000000	0.0000000000000000	0.0000000000000000	0.0000000000000000	0.0000000000000000	0.0000000000000000	0.0000036126331812	0.0000050693778514	0.0000000000000000	0.0000119936928428	0.0000072188275194	0.0000000000000000	0.0000000000000000	0.0000000000000000	0.0000000000000000	0.0000000000000000	0.0000000000000000	0.0000000000000000	0.0000089663048725	0.0000000000000000	0.0000000000000000	0.0000000000000000	0.0000000000000000	0.0000010616086445	0.0000000000000000	0.0000000000000000	0.0000000000000000	0.0000000000000000	0.0000000000000000	0.0000000000000000	0.0000000000000000	0.0000000000000000	0.0000000000000000	0.0000000000000000	0.0000000000000000	0.0000000000000000	0.0000000000000000	0.0000000000000000	0.0000000000000000	0.0000000000000000	0.0000000000000000	0.0000000000000000	0.0000000000000000	0.0000000000000000	0.0000000000000000	0.0000029498648404	0.0000000000000000	0.0000000000000000	0.0000000000000000	0.0000012680892661	0.0000000000000000	0.0000191756983156	0.0000000000000000	0.0000000000000000	0.0000000000000000	0.0000000000000000	0.0000000000000000	0.0000000000000000	0.0000000000000000	0.0000000000000000	0.0000000000000000	0.0000000000000000	0.0000000000000000	0.0000000000000000	0.0000000000000000	0.0000000000000000	0.0000000000000000	0.0000000000000000	0.0000000000000000	0.0000000000000000	0.0000000000000000	0.0000000000000000	0.0000000000000000	0.0000000000000000	0.0000000000000000	0.0000000000000000	0.0000000000000000	0.0000000000000000	0.0000000000000000	0.0000015282769872	0.0000000000000000	0.0000000000000000	0.0000000000000000	0.0000000000000000	0.0000000000000000	0.0000000000000000	0.0000000000000000	0.0000000000000000	0.0000000000000000	0.0000000000000000	0.0000000000000000	0.0000000000000000	0.0000000000000000	0.0000000000000000	0.0000000000000000	0.0000000000000000	0.0000000000000000	0.0000000000000000	0.0000000000000000
5786	Dictyostelium purpureum	0.0000028998859729	0.0000000000000000	0.0000000000000000	0.0000000000000000	0.0000004712211742	0.0000000000000000	0.0000000000000000	0.0000000000000000	0.0000000000000000	0.0000000000000000	0.0000000000000000	0.0000000000000000	0.0000000000000000	0.0000000000000000	0.0000000000000000	0.0000000000000000	0.0000000000000000	0.0000000000000000	0.0000000000000000	0.0000000000000000	0.0000000000000000	0.0000000000000000	0.0000000000000000	0.0000000000000000	0.0000000000000000	0.0000000000000000	0.0000000000000000	0.0000000000000000	0.0000000000000000	0.0000000000000000	0.0000000000000000	0.0000016817361316	0.0000000000000000	0.0000000000000000	0.0000000000000000	0.0000010326169622	0.0000000000000000	0.0000000000000000	0.0000000000000000	0.0000000000000000	0.0000000000000000	0.0000000000000000	0.0000000000000000	0.0000000000000000	0.0000000000000000	0.0000000000000000	0.0000000000000000	0.0000016383005430	0.0000000000000000	0.0000000000000000	0.0000000000000000	0.0000000000000000	0.0000000000000000	0.0000000000000000	0.0000040419997717	0.0000000000000000	0.0000000000000000	0.0000000000000000	0.0000000000000000	0.0000000000000000	0.0000000000000000	0.0000000000000000	0.0000000000000000	0.0000000000000000	0.0000000000000000	0.0000000000000000	0.0000000000000000	0.0000000000000000	0.0000000000000000	0.0000000000000000	0.0000000000000000	0.0000000000000000	0.0000000000000000	0.0000000000000000	0.0000000000000000	0.0000000000000000	0.0000000000000000	0.0000000000000000	0.0000000000000000	0.0000000000000000	0.0000000000000000	0.0000000000000000	0.0000000000000000	0.0000000000000000	0.0000000000000000	0.0000000000000000	0.0000000000000000	0.0000000000000000	0.0000000000000000	0.0000000000000000	0.0000000000000000	0.0000000000000000	0.0000000000000000	0.0000000000000000	0.0000000000000000	0.0000000000000000	0.0000000000000000	0.0000000000000000	0.0000000000000000	0.0000000000000000	0.0000000000000000	0.0000000000000000	0.0000000000000000	0.0000000000000000	0.0000000000000000	0.0000015731203245	0.0000000000000000	0.0000063178815722	0.0000000000000000	0.0000000000000000	0.0000000000000000	0.0000000000000000	0.0000000000000000	0.0000000000000000	0.0000000000000000	0.0000000000000000	0.0000059818096355	0.0000000000000000	0.0000000000000000	0.0000000000000000	0.0000000000000000	0.0000000000000000	0.0000000000000000	0.0000000000000000	0.0000000000000000	0.0000000000000000	0.0000000000000000	0.0000000000000000	0.0000000000000000	0.0000000000000000	0.0000000000000000	0.0000000000000000	0.0000000000000000	0.0000000000000000	0.0000000000000000	0.0000000000000000	0.0000000000000000	0.0000000000000000	0.0000042081173583	0.0000000000000000	0.0000000000000000	0.0000000000000000	0.0000000000000000	0.0000057938561294	0.0000000000000000	0.0000000000000000	0.0000000000000000	0.0000008645575497	0.0000000000000000	0.0000000000000000	0.0000000000000000	0.0000000000000000	0.0000015023915570	0.0000000000000000	0.0000000000000000	0.0000000000000000	0.0000000000000000	0.0000000000000000	0.0000000000000000	0.0000000000000000	0.0000000000000000	0.0000000000000000	0.0000000000000000	0.0000000000000000	0.0000000000000000	0.0000000000000000	0.0000000000000000	0.0000000000000000	0.0000000000000000	0.0000000000000000	0.0000000000000000	0.0000000000000000	0.0000012320206815	0.0000000000000000	0.0000000000000000	0.0000000000000000	0.0000000000000000	0.0000000000000000	0.0000000000000000	0.0000000000000000	0.0000000000000000	0.0000000000000000	0.0000000000000000	0.0000000000000000	0.0000000000000000	0.0000000000000000	0.0000000000000000	0.0000000000000000	0.0000000000000000	0.0000014942242550	0.0000000000000000	0.0000000000000000	0.0000000000000000
1663520	Colletotrichum neosansevieriae	0.0000021141626786	0.0000000000000000	0.0000000000000000	0.0000000000000000	0.0000042897375860	0.0000000000000000	0.0000000000000000	0.0000000000000000	0.0000000000000000	0.0000000000000000	0.0000000000000000	0.0000000000000000	0.0000000000000000	0.0000000000000000	0.0000000000000000	0.0000000000000000	0.0000000000000000	0.0000000000000000	0.0000000000000000	0.0000000000000000	0.0000000000000000	0.0000000000000000	0.0000000000000000	0.0000000000000000	0.0000000000000000	0.0000000000000000	0.0000000000000000	0.0000029488901725	0.0000000000000000	0.0000000000000000	0.0000000000000000	0.0000000000000000	0.0000000000000000	0.0000000000000000	0.0000000000000000	0.0000000000000000	0.0000000000000000	0.0000000000000000	0.0000000000000000	0.0000000000000000	0.0000000000000000	0.0000000000000000	0.0000000000000000	0.0000000000000000	0.0000000000000000	0.0000000000000000	0.0000000000000000	0.0000000000000000	0.0000000000000000	0.0000031397927410	0.0000000000000000	0.0000000000000000	0.0000000000000000	0.0000000000000000	0.0000000000000000	0.0000000000000000	0.0000000000000000	0.0000000000000000	0.0000000000000000	0.0000019011379463	0.0000000000000000	0.0000000000000000	0.0000000000000000	0.0000000000000000	0.0000007764436065	0.0000013330855763	0.0000010360064315	0.0000000000000000	0.0000000000000000	0.0000000000000000	0.0000000000000000	0.0000000000000000	0.0000028595986623	0.0000000000000000	0.0000000000000000	0.0000000000000000	0.0000000000000000	0.0000000000000000	0.0000000000000000	0.0000000000000000	0.0000000000000000	0.0000000000000000	0.0000000000000000	0.0000000000000000	0.0000000000000000	0.0000000000000000	0.0000000000000000	0.0000000000000000	0.0000000000000000	0.0000000000000000	0.0000000000000000	0.0000000000000000	0.0000000000000000	0.0000000000000000	0.0000000000000000	0.0000000000000000	0.0000000000000000	0.0000000000000000	0.0000000000000000	0.0000000000000000	0.0000000000000000	0.0000000000000000	0.0000000000000000	0.0000000000000000	0.0000000000000000	0.0000011872606223	0.0000000000000000	0.0000000000000000	0.0000000000000000	0.0000000000000000	0.0000000000000000	0.0000000000000000	0.0000034880362204	0.0000000000000000	0.0000000000000000	0.0000000000000000	0.0000013096269616	0.0000000000000000	0.0000000000000000	0.0000000000000000	0.0000000000000000	0.0000000000000000	0.0000000000000000	0.0000000000000000	0.0000000000000000	0.0000000000000000	0.0000000000000000	0.0000000000000000	0.0000000000000000	0.0000000000000000	0.0000000000000000	0.0000000000000000	0.0000000000000000	0.0000000000000000	0.0000000000000000	0.0000000000000000	0.0000000000000000	0.0000000000000000	0.0000000000000000	0.0000000000000000	0.0000000000000000	0.0000000000000000	0.0000000000000000	0.0000000000000000	0.0000000000000000	0.0000000000000000	0.0000000000000000	0.0000000000000000	0.0000000000000000	0.0000000000000000	0.0000000000000000	0.0000000000000000	0.0000000000000000	0.0000000000000000	0.0000000000000000	0.0000000000000000	0.0000000000000000	0.0000000000000000	0.0000000000000000	0.0000000000000000	0.0000000000000000	0.0000000000000000	0.0000000000000000	0.0000000000000000	0.0000000000000000	0.0000000000000000	0.0000000000000000	0.0000000000000000	0.0000000000000000	0.0000000000000000	0.0000000000000000	0.0000000000000000	0.0000000000000000	0.0000000000000000	0.0000000000000000	0.0000000000000000	0.0000816656348422	0.0000000000000000	0.0000038999632428	0.0000000000000000	0.0000000000000000	0.0000000000000000	0.0000009079298594	0.0000000000000000	0.0000000000000000	0.0000000000000000	0.0000000000000000	0.0000000000000000	0.0000000000000000	0.0000000000000000	0.0000000000000000	0.0000000000000000	0.0000000000000000
1653305	Lenisia limosa	0.0000015552461084	0.0000129055384271	0.0000000000000000	0.0000000000000000	0.0000000000000000	0.0000000000000000	0.0000000000000000	0.0000000000000000	0.0000000000000000	0.0000000000000000	0.0000000000000000	0.0000000000000000	0.0000000000000000	0.0000000000000000	0.0000000000000000	0.0000000000000000	0.0000000000000000	0.0000000000000000	0.0000000000000000	0.0000000000000000	0.0000063910869702	0.0000000000000000	0.0000000000000000	0.0000000000000000	0.0000000000000000	0.0000000000000000	0.0000000000000000	0.0000000000000000	0.0000000000000000	0.0000000000000000	0.0000000000000000	0.0000000000000000	0.0000000000000000	0.0000000000000000	0.0000000000000000	0.0000000000000000	0.0000000000000000	0.0000000000000000	0.0000000000000000	0.0000000000000000	0.0000000000000000	0.0000000000000000	0.0000000000000000	0.0000000000000000	0.0000000000000000	0.0000000000000000	0.0000000000000000	0.0000000000000000	0.0000000000000000	0.0000000000000000	0.0000000000000000	0.0000000000000000	0.0000000000000000	0.0000000000000000	0.0000000000000000	0.0000000000000000	0.0000000000000000	0.0000000000000000	0.0000000000000000	0.0000000000000000	0.0000000000000000	0.0000000000000000	0.0000000000000000	0.0000000000000000	0.0000000000000000	0.0000000000000000	0.0000000000000000	0.0000000000000000	0.0000000000000000	0.0000000000000000	0.0000000000000000	0.0000000000000000	0.0000000000000000	0.0000000000000000	0.0000000000000000	0.0000000000000000	0.0000000000000000	0.0000000000000000	0.0000000000000000	0.0000000000000000	0.0000000000000000	0.0000000000000000	0.0000013538113852	0.0000000000000000	0.0000000000000000	0.0000000000000000	0.0000000000000000	0.0000000000000000	0.0000000000000000	0.0000000000000000	0.0000000000000000	0.0000000000000000	0.0000438185857665	0.0000000000000000	0.0000000000000000	0.0000152314051482	0.0000000000000000	0.0000000000000000	0.0000138687599248	0.0000000000000000	0.0000000000000000	0.0000000000000000	0.0000000000000000	0.0000000000000000	0.0000000000000000	0.0000000000000000	0.0000000000000000	0.0000000000000000	0.0000000000000000	0.0000000000000000	0.0000000000000000	0.0000000000000000	0.0000000000000000	0.0000000000000000	0.0000000000000000	0.0000000000000000	0.0000000000000000	0.0000000000000000	0.0000000000000000	0.0000000000000000	0.0000000000000000	0.0000000000000000	0.0000000000000000	0.0000000000000000	0.0000000000000000	0.0000000000000000	0.0000000000000000	0.0000000000000000	0.0000000000000000	0.0000000000000000	0.0000000000000000	0.0000000000000000	0.0000038990394311	0.0000000000000000	0.0000000000000000	0.0000000000000000	0.0000000000000000	0.0000000000000000	0.0000347243250548	0.0000026014556073	0.0000000000000000	0.0000000000000000	0.0000000000000000	0.0000000000000000	0.0000000000000000	0.0000000000000000	0.0000000000000000	0.0000000000000000	0.0000031448119055	0.0000000000000000	0.0000000000000000	0.0000000000000000	0.0000000000000000	0.0000000000000000	0.0000000000000000	0.0000000000000000	0.0000000000000000	0.0000000000000000	0.0000000000000000	0.0000000000000000	0.0000000000000000	0.0000000000000000	0.0000000000000000	0.0000000000000000	0.0000000000000000	0.0000000000000000	0.0000000000000000	0.0000008941694172	0.0000000000000000	0.0000000000000000	0.0000175895288372	0.0000000000000000	0.0000547215025343	0.0000000000000000	0.0000000000000000	0.0000000000000000	0.0000000000000000	0.0000000000000000	0.0000000000000000	0.0000000000000000	0.0000000000000000	0.0000000000000000	0.0000157677152248	0.0000000000000000	0.0000000000000000	0.0000000000000000	0.0000000000000000	0.0000000000000000	0.0000000000000000	0.0000000000000000	0.0000000000000000	0.0000000000000000	0.0000000000000000
2934180	Cyclotella baltica	0.0000000000000000	0.0000027594995773	0.0000000000000000	0.0000000000000000	0.0000050778143774	0.0000000000000000	0.0000000000000000	0.0000000000000000	0.0000000000000000	0.0000000000000000	0.0000000000000000	0.0000000000000000	0.0000000000000000	0.0000000000000000	0.0000000000000000	0.0000016677719744	0.0000000000000000	0.0000000000000000	0.0000000000000000	0.0000000000000000	0.0000000000000000	0.0000000000000000	0.0000000000000000	0.0000000000000000	0.0000000000000000	0.0000000000000000	0.0000000000000000	0.0000000000000000	0.0000000000000000	0.0000000000000000	0.0000000000000000	0.0000000000000000	0.0000000000000000	0.0000000000000000	0.0000000000000000	0.0000000000000000	0.0000038710977569	0.0000000000000000	0.0000000000000000	0.0000109118230061	0.0000000000000000	0.0000000000000000	0.0000000000000000	0.0000000000000000	0.0000000000000000	0.0000000000000000	0.0000000000000000	0.0000000000000000	0.0000000000000000	0.0000000000000000	0.0000000000000000	0.0000000000000000	0.0000031345621098	0.0000000000000000	0.0000000000000000	0.0000000000000000	0.0000000000000000	0.0000000000000000	0.0000000000000000	0.0000000000000000	0.0000000000000000	0.0000000000000000	0.0000000000000000	0.0000000000000000	0.0000112631096656	0.0000000000000000	0.0000000000000000	0.0000000000000000	0.0000000000000000	0.0000000000000000	0.0000056436587478	0.0000000000000000	0.0000000000000000	0.0000000000000000	0.0000000000000000	0.0000000000000000	0.0000000000000000	0.0000000000000000	0.0000000000000000	0.0000000000000000	0.0000000000000000	0.0000000000000000	0.0000000000000000	0.0000000000000000	0.0000071395004977	0.0000000000000000	0.0000000000000000	0.0000000000000000	0.0000000000000000	0.0000063702847234	0.0000000000000000	0.0000000000000000	0.0000000000000000	0.0000000000000000	0.0000000000000000	0.0000000000000000	0.0000000000000000	0.0000000000000000	0.0000000000000000	0.0000000000000000	0.0000000000000000	0.0000000000000000	0.0000000000000000	0.0000000000000000	0.0000000000000000	0.0000000000000000	0.0000000000000000	0.0000000000000000	0.0000000000000000	0.0000000000000000	0.0000000000000000	0.0000000000000000	0.0000000000000000	0.0000000000000000	0.0000000000000000	0.0000000000000000	0.0000000000000000	0.0000000000000000	0.0000000000000000	0.0000000000000000	0.0000000000000000	0.0000000000000000	0.0000000000000000	0.0000000000000000	0.0000000000000000	0.0000000000000000	0.0000000000000000	0.0000000000000000	0.0000000000000000	0.0000000000000000	0.0000283687133306	0.0000000000000000	0.0000000000000000	0.0000000000000000	0.0000000000000000	0.0000000000000000	0.0000000000000000	0.0000000000000000	0.0000131246177749	0.0000000000000000	0.0000000000000000	0.0000000000000000	0.0000000000000000	0.0000000000000000	0.0000000000000000	0.0000000000000000	0.0000000000000000	0.0000000000000000	0.0000000000000000	0.0000000000000000	0.0000000000000000	0.0000000000000000	0.0000000000000000	0.0000000000000000	0.0000000000000000	0.0000000000000000	0.0000000000000000	0.0000000000000000	0.0000000000000000	0.0000000000000000	0.0000000000000000	0.0000000000000000	0.0000000000000000	0.0000000000000000	0.0000048732620019	0.0000000000000000	0.0000000000000000	0.0000000000000000	0.0000009280063787	0.0000000000000000	0.0000000000000000	0.0000000000000000	0.0000000000000000	0.0000000000000000	0.0000000000000000	0.0000000000000000	0.0000000000000000	0.0000000000000000	0.0000000000000000	0.0000000000000000	0.0000000000000000	0.0000000000000000	0.0000000000000000	0.0000049757374262	0.0000000000000000	0.0000000000000000	0.0000000000000000	0.0000000000000000	0.0000000000000000	0.0000000000000000	0.0000000000000000	0.0000000000000000	0.0000000000000000
1255295	Goniomonas avonlea	0.0000000000000000	0.0000131564020251	0.0000000000000000	0.0000000000000000	0.0000000000000000	0.0000000000000000	0.0000000000000000	0.0000000000000000	0.0000000000000000	0.0000000000000000	0.0000000000000000	0.0000000000000000	0.0000000000000000	0.0000000000000000	0.0000000000000000	0.0000000000000000	0.0000000000000000	0.0000000000000000	0.0000000000000000	0.0000000000000000	0.0000000000000000	0.0000000000000000	0.0000000000000000	0.0000000000000000	0.0000000000000000	0.0000000000000000	0.0000023911082534	0.0000000000000000	0.0000019066076826	0.0000000000000000	0.0000000000000000	0.0000000000000000	0.0000000000000000	0.0000000000000000	0.0000000000000000	0.0000000000000000	0.0000000000000000	0.0000000000000000	0.0000000000000000	0.0000000000000000	0.0000000000000000	0.0000000000000000	0.0000000000000000	0.0000000000000000	0.0000000000000000	0.0000000000000000	0.0000000000000000	0.0000000000000000	0.0000000000000000	0.0000167350953097	0.0000000000000000	0.0000000000000000	0.0000000000000000	0.0000000000000000	0.0000000000000000	0.0000000000000000	0.0000000000000000	0.0000000000000000	0.0000000000000000	0.0000000000000000	0.0000000000000000	0.0000000000000000	0.0000000000000000	0.0000000000000000	0.0000013190186569	0.0000000000000000	0.0000000000000000	0.0000000000000000	0.0000000000000000	0.0000000000000000	0.0000000000000000	0.0000000000000000	0.0000000000000000	0.0000000000000000	0.0000000000000000	0.0000000000000000	0.0000000000000000	0.0000000000000000	0.0000000000000000	0.0000000000000000	0.0000045627637258	0.0000000000000000	0.0000000000000000	0.0000000000000000	0.0000000000000000	0.0000000000000000	0.0000000000000000	0.0000000000000000	0.0000065026193428	0.0000000000000000	0.0000000000000000	0.0000000000000000	0.0000000000000000	0.0000000000000000	0.0000000000000000	0.0000000000000000	0.0000000000000000	0.0000000000000000	0.0000000000000000	0.0000000000000000	0.0000000000000000	0.0000000000000000	0.0000000000000000	0.0000000000000000	0.0000022814219047	0.0000000000000000	0.0000019209268307	0.0000000000000000	0.0000000000000000	0.0000000000000000	0.0000000000000000	0.0000000000000000	0.0000000000000000	0.0000000000000000	0.0000013234939181	0.0000000000000000	0.0000000000000000	0.0000000000000000	0.0000000000000000	0.0000000000000000	0.0000000000000000	0.0000122383161542	0.0000000000000000	0.0000000000000000	0.0000000000000000	0.0000000000000000	0.0000000000000000	0.0000000000000000	0.0000000000000000	0.0000000000000000	0.0000000000000000	0.0000000000000000	0.0000000000000000	0.0000000000000000	0.0000000000000000	0.0000000000000000	0.0000000000000000	0.0000000000000000	0.0000000000000000	0.0000000000000000	0.0000011231661017	0.0000000000000000	0.0000000000000000	0.0000000000000000	0.0000000000000000	0.0000000000000000	0.0000000000000000	0.0000000000000000	0.0000000000000000	0.0000000000000000	0.0000006401717315	0.0000000000000000	0.0000000000000000	0.0000000000000000	0.0000000000000000	0.0000000000000000	0.0000000000000000	0.0000000000000000	0.0000000000000000	0.0000000000000000	0.0000000000000000	0.0000000000000000	0.0000000000000000	0.0000000000000000	0.0000000000000000	0.0000000000000000	0.0000000000000000	0.0000021686177820	0.0000000000000000	0.0000000000000000	0.0000000000000000	0.0000000000000000	0.0000000000000000	0.0000000000000000	0.0000000000000000	0.0000000000000000	0.0000000000000000	0.0000000000000000	0.0000000000000000	0.0000000000000000	0.0000000000000000	0.0000000000000000	0.0000000000000000	0.0000000000000000	0.0000000000000000	0.0000000000000000	0.0000000000000000	0.0000000000000000	0.0000012917648445	0.0000000000000000	0.0000000000000000	0.0000000000000000	0.0000000000000000
1775427	Amoebophrya sp. AT5.2	0.0000000000000000	0.0000000000000000	0.0000022163236418	0.0000000000000000	0.0000000000000000	0.0000000000000000	0.0000000000000000	0.0000000000000000	0.0000000000000000	0.0000000000000000	0.0000000000000000	0.0000000000000000	0.0000000000000000	0.0000000000000000	0.0000000000000000	0.0000000000000000	0.0000000000000000	0.0000000000000000	0.0000000000000000	0.0000000000000000	0.0000000000000000	0.0000000000000000	0.0000000000000000	0.0000000000000000	0.0000000000000000	0.0000000000000000	0.0000000000000000	0.0000000000000000	0.0000000000000000	0.0000000000000000	0.0000000000000000	0.0000000000000000	0.0000000000000000	0.0000000000000000	0.0000000000000000	0.0000000000000000	0.0000000000000000	0.0000000000000000	0.0000000000000000	0.0000000000000000	0.0000000000000000	0.0000000000000000	0.0000000000000000	0.0000000000000000	0.0000000000000000	0.0000000000000000	0.0000000000000000	0.0000000000000000	0.0000000000000000	0.0000000000000000	0.0000000000000000	0.0000000000000000	0.0000000000000000	0.0000000000000000	0.0000000000000000	0.0000000000000000	0.0000261242166838	0.0000000000000000	0.0000000000000000	0.0000000000000000	0.0000033052313124	0.0000000000000000	0.0000000000000000	0.0000000000000000	0.0000000000000000	0.0000000000000000	0.0000000000000000	0.0000000000000000	0.0000000000000000	0.0000000000000000	0.0000000000000000	0.0000406692793336	0.0000000000000000	0.0000000000000000	0.0000000000000000	0.0000000000000000	0.0000000000000000	0.0000000000000000	0.0000000000000000	0.0000000000000000	0.0000000000000000	0.0000022097213828	0.0000000000000000	0.0000012591952735	0.0000144973857165	0.0000000000000000	0.0000000000000000	0.0000000000000000	0.0000000000000000	0.0000000000000000	0.0000000000000000	0.0000000000000000	0.0000000000000000	0.0000000000000000	0.0000000000000000	0.0000000000000000	0.0000000000000000	0.0000000000000000	0.0000000000000000	0.0000000000000000	0.0000000000000000	0.0000000000000000	0.0000000000000000	0.0000000000000000	0.0000000000000000	0.0000000000000000	0.0000000000000000	0.0000000000000000	0.0000000000000000	0.0000000000000000	0.0000000000000000	0.0000000000000000	0.0000000000000000	0.0000000000000000	0.0000000000000000	0.0000000000000000	0.0000000000000000	0.0000000000000000	0.0000000000000000	0.0000000000000000	0.0000000000000000	0.0000000000000000	0.0000000000000000	0.0000000000000000	0.0000000000000000	0.0000000000000000	0.0000000000000000	0.0000000000000000	0.0000000000000000	0.0000000000000000	0.0000000000000000	0.0000000000000000	0.0000000000000000	0.0000157420026840	0.0000000000000000	0.0000000000000000	0.0000000000000000	0.0000000000000000	0.0000128303438338	0.0000029963194049	0.0000000000000000	0.0000000000000000	0.0000000000000000	0.0000000000000000	0.0000000000000000	0.0000000000000000	0.0000000000000000	0.0000000000000000	0.0000000000000000	0.0000000000000000	0.0000000000000000	0.0000000000000000	0.0000143840080546	0.0000000000000000	0.0000000000000000	0.0000000000000000	0.0000000000000000	0.0000000000000000	0.0000000000000000	0.0000000000000000	0.0000000000000000	0.0000005546601573	0.0000000000000000	0.0000000000000000	0.0000000000000000	0.0000000000000000	0.0000010236219666	0.0000000000000000	0.0000000000000000	0.0000000000000000	0.0000000000000000	0.0000000000000000	0.0000000000000000	0.0000030335146228	0.0000000000000000	0.0000000000000000	0.0000000000000000	0.0000000000000000	0.0000000000000000	0.0000000000000000	0.0000000000000000	0.0000011266896081	0.0000000000000000	0.0000000000000000	0.0000000000000000	0.0000000000000000	0.0000000000000000	0.0000000000000000	0.0000000000000000	0.0000000000000000	0.0000000000000000	0.0000000000000000	0.0000000000000000
1891968	Galerina sulciceps	0.0000000000000000	0.0000000000000000	0.0000020699626466	0.0000000000000000	0.0000000000000000	0.0000000000000000	0.0000000000000000	0.0000000000000000	0.0000000000000000	0.0000000000000000	0.0000000000000000	0.0000000000000000	0.0000000000000000	0.0000000000000000	0.0000000000000000	0.0000000000000000	0.0000000000000000	0.0000000000000000	0.0000036284321835	0.0000000000000000	0.0000000000000000	0.0000015476045366	0.0000000000000000	0.0000000000000000	0.0000000000000000	0.0000000000000000	0.0000000000000000	0.0000000000000000	0.0000079600870748	0.0000000000000000	0.0000000000000000	0.0000000000000000	0.0000000000000000	0.0000000000000000	0.0000000000000000	0.0000000000000000	0.0000000000000000	0.0000000000000000	0.0000000000000000	0.0000000000000000	0.0000000000000000	0.0000000000000000	0.0000000000000000	0.0000000000000000	0.0000000000000000	0.0000000000000000	0.0000000000000000	0.0000000000000000	0.0000000000000000	0.0000000000000000	0.0000000000000000	0.0000000000000000	0.0000000000000000	0.0000000000000000	0.0000000000000000	0.0000000000000000	0.0000000000000000	0.0000000000000000	0.0000000000000000	0.0000000000000000	0.0000000000000000	0.0000000000000000	0.0000000000000000	0.0000000000000000	0.0000000000000000	0.0000000000000000	0.0000000000000000	0.0000000000000000	0.0000000000000000	0.0000000000000000	0.0000000000000000	0.0000000000000000	0.0000000000000000	0.0000000000000000	0.0000000000000000	0.0000000000000000	0.0000000000000000	0.0000000000000000	0.0000000000000000	0.0000067981703384	0.0000000000000000	0.0000000000000000	0.0000000000000000	0.0000000000000000	0.0000000000000000	0.0000000000000000	0.0000000000000000	0.0000000000000000	0.0000000000000000	0.0000020145344852	0.0000000000000000	0.0000052937600629	0.0000000000000000	0.0000000000000000	0.0000000000000000	0.0000000000000000	0.0000000000000000	0.0000000000000000	0.0000025172749179	0.0000000000000000	0.0000000000000000	0.0000000000000000	0.0000000000000000	0.0000000000000000	0.0000000000000000	0.0000000000000000	0.0000000000000000	0.0000000000000000	0.0000000000000000	0.0000000000000000	0.0000000000000000	0.0000000000000000	0.0000000000000000	0.0000000000000000	0.0000000000000000	0.0000000000000000	0.0000000000000000	0.0000000000000000	0.0000000000000000	0.0000000000000000	0.0000000000000000	0.0000000000000000	0.0000000000000000	0.0000000000000000	0.0000000000000000	0.0000000000000000	0.0000000000000000	0.0000000000000000	0.0000000000000000	0.0000000000000000	0.0000000000000000	0.0000000000000000	0.0000000000000000	0.0000000000000000	0.0000000000000000	0.0000000000000000	0.0000000000000000	0.0000000000000000	0.0000000000000000	0.0000000000000000	0.0000000000000000	0.0000000000000000	0.0000000000000000	0.0000000000000000	0.0000000000000000	0.0000000000000000	0.0000013949553231	0.0000000000000000	0.0000000000000000	0.0000000000000000	0.0000000000000000	0.0000000000000000	0.0000000000000000	0.0000000000000000	0.0000000000000000	0.0000000000000000	0.0000000000000000	0.0000000000000000	0.0000000000000000	0.0000000000000000	0.0000000000000000	0.0000000000000000	0.0000000000000000	0.0000025406222701	0.0000011360978900	0.0000000000000000	0.0000000000000000	0.0000000000000000	0.0000000000000000	0.0000000000000000	0.0000000000000000	0.0000000000000000	0.0000000000000000	0.0000000000000000	0.0000000000000000	0.0000041438218743	0.0000000000000000	0.0000000000000000	0.0000000000000000	0.0000000000000000	0.0000000000000000	0.0000000000000000	0.0000000000000000	0.0000000000000000	0.0000000000000000	0.0000026054416013	0.0000009816905509	0.0000000000000000	0.0000021705164393	0.0000000000000000	0.0000000000000000	0.0000000000000000	0.0000000000000000
2723674	Blastomyces emzantsi	0.0000000000000000	0.0000000000000000	0.0000012649771729	0.0000000000000000	0.0000000000000000	0.0000000000000000	0.0000000000000000	0.0000000000000000	0.0000000000000000	0.0000000000000000	0.0000000000000000	0.0000000000000000	0.0000000000000000	0.0000000000000000	0.0000000000000000	0.0000122630292233	0.0000000000000000	0.0000000000000000	0.0000000000000000	0.0000022140061388	0.0000000000000000	0.0000000000000000	0.0000000000000000	0.0000000000000000	0.0000000000000000	0.0000000000000000	0.0000000000000000	0.0000000000000000	0.0000000000000000	0.0000000000000000	0.0000000000000000	0.0000000000000000	0.0000003919120842	0.0000000000000000	0.0000000000000000	0.0000000000000000	0.0000000000000000	0.0000000000000000	0.0000000000000000	0.0000000000000000	0.0000000000000000	0.0000000000000000	0.0000000000000000	0.0000000000000000	0.0000000000000000	0.0000000000000000	0.0000000000000000	0.0000000000000000	0.0000000000000000	0.0000000000000000	0.0000000000000000	0.0000000000000000	0.0000008740605883	0.0000000000000000	0.0000000000000000	0.0000000000000000	0.0000000000000000	0.0000000000000000	0.0000000000000000	0.0000103122331026	0.0000000000000000	0.0000000000000000	0.0000000000000000	0.0000000000000000	0.0000000000000000	0.0000004390401599	0.0000000000000000	0.0000000000000000	0.0000000000000000	0.0000000000000000	0.0000000000000000	0.0000000000000000	0.0000000000000000	0.0000000000000000	0.0000000000000000	0.0000000000000000	0.0000000000000000	0.0000000000000000	0.0000000000000000	0.0000000000000000	0.0000000000000000	0.0000000000000000	0.0000000000000000	0.0000000000000000	0.0000000000000000	0.0000066893569655	0.0000000000000000	0.0000061284688576	0.0000014450265206	0.0000000000000000	0.0000000000000000	0.0000000000000000	0.0000000000000000	0.0000000000000000	0.0000024413959186	0.0000000000000000	0.0000000000000000	0.0000000000000000	0.0000000000000000	0.0000000000000000	0.0000000000000000	0.0000000000000000	0.0000000000000000	0.0000000000000000	0.0000000000000000	0.0000000000000000	0.0000000000000000	0.0000000000000000	0.0000000000000000	0.0000000000000000	0.0000184697881280	0.0000000000000000	0.0000000000000000	0.0000000000000000	0.0000000000000000	0.0000000000000000	0.0000000000000000	0.0000000000000000	0.0000000000000000	0.0000000000000000	0.0000000000000000	0.0000000000000000	0.0000000000000000	0.0000000000000000	0.0000000000000000	0.0000000000000000	0.0000000000000000	0.0000000000000000	0.0000000000000000	0.0000000000000000	0.0000000000000000	0.0000000000000000	0.0000000000000000	0.0000000000000000	0.0000000000000000	0.0000000000000000	0.0000000000000000	0.0000000000000000	0.0000000000000000	0.0000000000000000	0.0000000000000000	0.0000000000000000	0.0000000000000000	0.0000000000000000	0.0000000000000000	0.0000000000000000	0.0000000000000000	0.0000000000000000	0.0000000000000000	0.0000000000000000	0.0000000000000000	0.0000000000000000	0.0000000000000000	0.0000000000000000	0.0000000000000000	0.0000000000000000	0.0000000000000000	0.0000000000000000	0.0000000000000000	0.0000000000000000	0.0000000000000000	0.0000009000145949	0.0000000000000000	0.0000041040821285	0.0000000000000000	0.0000000000000000	0.0000000000000000	0.0000000000000000	0.0000000000000000	0.0000000000000000	0.0000000000000000	0.0000000000000000	0.0000062500319246	0.0000000000000000	0.0000000000000000	0.0000000000000000	0.0000000000000000	0.0000000000000000	0.0000000000000000	0.0000000000000000	0.0000000000000000	0.0000000000000000	0.0000000000000000	0.0000000000000000	0.0000000000000000	0.0000000000000000	0.0000000000000000	0.0000000000000000	0.0000000000000000	0.0000000000000000	0.0000000000000000	0.0000000000000000	0.0000000000000000
372075	Zelonia costaricensis	0.0000000000000000	0.0000000000000000	0.0000007527136897	0.0000000000000000	0.0000000000000000	0.0000000000000000	0.0000000000000000	0.0000000000000000	0.0000000000000000	0.0000000000000000	0.0000000000000000	0.0000000000000000	0.0000000000000000	0.0000000000000000	0.0000000000000000	0.0000000000000000	0.0000059813825197	0.0000000000000000	0.0000000000000000	0.0000000000000000	0.0000000000000000	0.0000000000000000	0.0000000000000000	0.0000000000000000	0.0000000000000000	0.0000000000000000	0.0000000000000000	0.0000000000000000	0.0000000000000000	0.0000000000000000	0.0000000000000000	0.0000000000000000	0.0000000000000000	0.0000000000000000	0.0000000000000000	0.0000000000000000	0.0000000000000000	0.0000000000000000	0.0000000000000000	0.0000000000000000	0.0000000000000000	0.0000000000000000	0.0000000000000000	0.0000023173885134	0.0000019800179614	0.0000000000000000	0.0000000000000000	0.0000064691867594	0.0000000000000000	0.0000000000000000	0.0000000000000000	0.0000000000000000	0.0000000000000000	0.0000000000000000	0.0000000000000000	0.0000000000000000	0.0000000000000000	0.0000000000000000	0.0000000000000000	0.0000000000000000	0.0000000000000000	0.0000000000000000	0.0000000000000000	0.0000000000000000	0.0000000000000000	0.0000000000000000	0.0000000000000000	0.0000000000000000	0.0000000000000000	0.0000000000000000	0.0000000000000000	0.0000044125242373	0.0000000000000000	0.0000000000000000	0.0000000000000000	0.0000000000000000	0.0000000000000000	0.0000000000000000	0.0000000000000000	0.0000000000000000	0.0000000000000000	0.0000000000000000	0.0000000000000000	0.0000000000000000	0.0000000000000000	0.0000000000000000	0.0000000000000000	0.0000000000000000	0.0000012127901155	0.0000000000000000	0.0000000000000000	0.0000000000000000	0.0000000000000000	0.0000000000000000	0.0000000000000000	0.0000000000000000	0.0000000000000000	0.0000075749010741	0.0000000000000000	0.0000000000000000	0.0000000000000000	0.0000000000000000	0.0000000000000000	0.0000000000000000	0.0000000000000000	0.0000000000000000	0.0000000000000000	0.0000000000000000	0.0000000000000000	0.0000000000000000	0.0000000000000000	0.0000000000000000	0.0000000000000000	0.0000000000000000	0.0000000000000000	0.0000000000000000	0.0000000000000000	0.0000000000000000	0.0000000000000000	0.0000000000000000	0.0000000000000000	0.0000000000000000	0.0000000000000000	0.0000000000000000	0.0000000000000000	0.0000000000000000	0.0000000000000000	0.0000000000000000	0.0000000000000000	0.0000120629092024	0.0000000000000000	0.0000029171481560	0.0000000000000000	0.0000000000000000	0.0000000000000000	0.0000000000000000	0.0000000000000000	0.0000000000000000	0.0000082985251402	0.0000000000000000	0.0000000000000000	0.0000020805037394	0.0000000000000000	0.0000000000000000	0.0000000000000000	0.0000000000000000	0.0000000000000000	0.0000000000000000	0.0000000000000000	0.0000000000000000	0.0000000000000000	0.0000000000000000	0.0000000000000000	0.0000000000000000	0.0000000000000000	0.0000000000000000	0.0000000000000000	0.0000000000000000	0.0000000000000000	0.0000000000000000	0.0000000000000000	0.0000000000000000	0.0000008560482818	0.0000046578074951	0.0000000000000000	0.0000000000000000	0.0000000000000000	0.0000000000000000	0.0000000000000000	0.0000000000000000	0.0000000000000000	0.0000025120119308	0.0000000000000000	0.0000000000000000	0.0000000000000000	0.0000000000000000	0.0000000000000000	0.0000000000000000	0.0000000000000000	0.0000000000000000	0.0000000000000000	0.0000000000000000	0.0000000000000000	0.0000000000000000	0.0000000000000000	0.0000000000000000	0.0000000000000000	0.0000000000000000	0.0000000000000000	0.0000000000000000	0.0000000000000000	0.0000000000000000	0.0000000000000000
2650976	Scenedesmus sp. NREL 46B-D3	0.0000000000000000	0.0000000000000000	0.0000009408921121	0.0000000000000000	0.0000000000000000	0.0000000000000000	0.0000000000000000	0.0000000000000000	0.0000000000000000	0.0000000000000000	0.0000000000000000	0.0000000000000000	0.0000000000000000	0.0000000000000000	0.0000000000000000	0.0000000000000000	0.0000000000000000	0.0000000000000000	0.0000000000000000	0.0000000000000000	0.0000000000000000	0.0000000000000000	0.0000000000000000	0.0000000000000000	0.0000000000000000	0.0000000000000000	0.0000102411617646	0.0000000000000000	0.0000000000000000	0.0000000000000000	0.0000000000000000	0.0000000000000000	0.0000000000000000	0.0000000000000000	0.0000000000000000	0.0000000000000000	0.0000000000000000	0.0000000000000000	0.0000000000000000	0.0000000000000000	0.0000000000000000	0.0000075812866425	0.0000000000000000	0.0000103717266393	0.0000023583653426	0.0000000000000000	0.0000000000000000	0.0000000000000000	0.0000000000000000	0.0000024804362654	0.0000000000000000	0.0000000000000000	0.0000000000000000	0.0000000000000000	0.0000000000000000	0.0000000000000000	0.0000000000000000	0.0000000000000000	0.0000000000000000	0.0000000000000000	0.0000000000000000	0.0000000000000000	0.0000000000000000	0.0000000000000000	0.0000000000000000	0.0000000000000000	0.0000063000391106	0.0000000000000000	0.0000000000000000	0.0000000000000000	0.0000000000000000	0.0000000000000000	0.0000000000000000	0.0000000000000000	0.0000000000000000	0.0000000000000000	0.0000000000000000	0.0000000000000000	0.0000000000000000	0.0000000000000000	0.0000000000000000	0.0000000000000000	0.0000000000000000	0.0000000000000000	0.0000000000000000	0.0000000000000000	0.0000000000000000	0.0000000000000000	0.0000000000000000	0.0000000000000000	0.0000000000000000	0.0000000000000000	0.0000000000000000	0.0000000000000000	0.0000000000000000	0.0000000000000000	0.0000000000000000	0.0000000000000000	0.0000000000000000	0.0000000000000000	0.0000000000000000	0.0000000000000000	0.0000000000000000	0.0000000000000000	0.0000000000000000	0.0000000000000000	0.0000000000000000	0.0000000000000000	0.0000035750672857	0.0000000000000000	0.0000013432573184	0.0000000000000000	0.0000000000000000	0.0000000000000000	0.0000000000000000	0.0000144929412229	0.0000000000000000	0.0000000000000000	0.0000000000000000	0.0000000000000000	0.0000000000000000	0.0000000000000000	0.0000031148651767	0.0000000000000000	0.0000000000000000	0.0000000000000000	0.0000000000000000	0.0000000000000000	0.0000000000000000	0.0000000000000000	0.0000000000000000	0.0000000000000000	0.0000011967348749	0.0000000000000000	0.0000000000000000	0.0000000000000000	0.0000000000000000	0.0000000000000000	0.0000000000000000	0.0000000000000000	0.0000000000000000	0.0000000000000000	0.0000000000000000	0.0000000000000000	0.0000000000000000	0.0000000000000000	0.0000000000000000	0.0000000000000000	0.0000000000000000	0.0000000000000000	0.0000000000000000	0.0000000000000000	0.0000000000000000	0.0000000000000000	0.0000000000000000	0.0000000000000000	0.0000000000000000	0.0000000000000000	0.0000000000000000	0.0000067016197136	0.0000039043072317	0.0000000000000000	0.0000000000000000	0.0000000000000000	0.0000000000000000	0.0000000000000000	0.0000000000000000	0.0000000000000000	0.0000000000000000	0.0000000000000000	0.0000000000000000	0.0000000000000000	0.0000000000000000	0.0000000000000000	0.0000000000000000	0.0000000000000000	0.0000000000000000	0.0000000000000000	0.0000000000000000	0.0000000000000000	0.0000000000000000	0.0000021620260047	0.0000000000000000	0.0000000000000000	0.0000000000000000	0.0000000000000000	0.0000000000000000	0.0000000000000000	0.0000000000000000	0.0000000000000000	0.0000000000000000	0.0000000000000000	0.0000000000000000
83917	Pythium catenulatum	0.0000000000000000	0.0000000000000000	0.0000000000000000	0.0000012275124957	0.0000000000000000	0.0000000000000000	0.0000000000000000	0.0000000000000000	0.0000000000000000	0.0000000000000000	0.0000000000000000	0.0000000000000000	0.0000000000000000	0.0000104191977707	0.0000000000000000	0.0000000000000000	0.0000000000000000	0.0000000000000000	0.0000000000000000	0.0000000000000000	0.0000000000000000	0.0000000000000000	0.0000000000000000	0.0000000000000000	0.0000000000000000	0.0000023768906144	0.0000000000000000	0.0000052237483057	0.0000061964749684	0.0000000000000000	0.0000000000000000	0.0000000000000000	0.0000000000000000	0.0000000000000000	0.0000000000000000	0.0000000000000000	0.0000000000000000	0.0000000000000000	0.0000000000000000	0.0000000000000000	0.0000000000000000	0.0000000000000000	0.0000000000000000	0.0000000000000000	0.0000000000000000	0.0000000000000000	0.0000000000000000	0.0000000000000000	0.0000000000000000	0.0000000000000000	0.0000000000000000	0.0000000000000000	0.0000250463568582	0.0000000000000000	0.0000000000000000	0.0000000000000000	0.0000000000000000	0.0000000000000000	0.0000000000000000	0.0000010657894547	0.0000000000000000	0.0000000000000000	0.0000000000000000	0.0000000000000000	0.0000000000000000	0.0000000000000000	0.0000000000000000	0.0000000000000000	0.0000000000000000	0.0000000000000000	0.0000213234464951	0.0000733775009524	0.0000000000000000	0.0000000000000000	0.0000000000000000	0.0000000000000000	0.0000000000000000	0.0000000000000000	0.0000000000000000	0.0000000000000000	0.0000000000000000	0.0000000000000000	0.0000000000000000	0.0000000000000000	0.0000000000000000	0.0000000000000000	0.0000000000000000	0.0000000000000000	0.0000000000000000	0.0000000000000000	0.0000000000000000	0.0000000000000000	0.0000000000000000	0.0000000000000000	0.0000000000000000	0.0000000000000000	0.0000000000000000	0.0000000000000000	0.0000000000000000	0.0000000000000000	0.0000000000000000	0.0000000000000000	0.0000000000000000	0.0000000000000000	0.0000000000000000	0.0000000000000000	0.0000000000000000	0.0000000000000000	0.0000000000000000	0.0000000000000000	0.0000000000000000	0.0000000000000000	0.0000044113399258	0.0000066431999320	0.0000000000000000	0.0000000000000000	0.0000000000000000	0.0000000000000000	0.0000000000000000	0.0000000000000000	0.0000000000000000	0.0000000000000000	0.0000000000000000	0.0000000000000000	0.0000000000000000	0.0000000000000000	0.0000000000000000	0.0000000000000000	0.0000000000000000	0.0000000000000000	0.0000000000000000	0.0000000000000000	0.0000000000000000	0.0000000000000000	0.0000000000000000	0.0000000000000000	0.0000000000000000	0.0000000000000000	0.0000000000000000	0.0000000000000000	0.0000000000000000	0.0000000000000000	0.0000000000000000	0.0000000000000000	0.0000000000000000	0.0000000000000000	0.0000000000000000	0.0000010498198818	0.0000000000000000	0.0000000000000000	0.0000000000000000	0.0000000000000000	0.0000000000000000	0.0000000000000000	0.0000000000000000	0.0000000000000000	0.0000000000000000	0.0000000000000000	0.0000000000000000	0.0000000000000000	0.0000000000000000	0.0000000000000000	0.0000000000000000	0.0000000000000000	0.0000000000000000	0.0000000000000000	0.0000000000000000	0.0000000000000000	0.0000000000000000	0.0000125520603053	0.0000000000000000	0.0000000000000000	0.0000469876500808	0.0000000000000000	0.0000000000000000	0.0000000000000000	0.0000000000000000	0.0000000000000000	0.0000000000000000	0.0000000000000000	0.0000000000000000	0.0000000000000000	0.0000000000000000	0.0000000000000000	0.0000000000000000	0.0000000000000000	0.0000000000000000	0.0000000000000000	0.0000009929893022	0.0000000000000000	0.0000000000000000	0.0000000000000000	0.0000000000000000
2583362	Backusella parvicylindrica	0.0000000000000000	0.0000000000000000	0.0000000000000000	0.0000000000000000	0.0000036154038367	0.0000000000000000	0.0000000000000000	0.0000000000000000	0.0000000000000000	0.0000000000000000	0.0000000000000000	0.0000000000000000	0.0000000000000000	0.0000000000000000	0.0000000000000000	0.0000000000000000	0.0000000000000000	0.0000000000000000	0.0000000000000000	0.0000000000000000	0.0000000000000000	0.0000000000000000	0.0000000000000000	0.0000000000000000	0.0000000000000000	0.0000000000000000	0.0000000000000000	0.0000000000000000	0.0000000000000000	0.0000036395729832	0.0000007303360915	0.0000000000000000	0.0000000000000000	0.0000000000000000	0.0000000000000000	0.0000000000000000	0.0000000000000000	0.0000000000000000	0.0000000000000000	0.0000000000000000	0.0000000000000000	0.0000000000000000	0.0000000000000000	0.0000000000000000	0.0000021061337551	0.0000000000000000	0.0000000000000000	0.0000000000000000	0.0000000000000000	0.0000000000000000	0.0000000000000000	0.0000000000000000	0.0000000000000000	0.0000000000000000	0.0000000000000000	0.0000000000000000	0.0000000000000000	0.0000000000000000	0.0000000000000000	0.0000000000000000	0.0000000000000000	0.0000000000000000	0.0000000000000000	0.0000000000000000	0.0000000000000000	0.0000000000000000	0.0000000000000000	0.0000000000000000	0.0000033507311123	0.0000000000000000	0.0000000000000000	0.0000000000000000	0.0000000000000000	0.0000000000000000	0.0000000000000000	0.0000000000000000	0.0000000000000000	0.0000000000000000	0.0000000000000000	0.0000000000000000	0.0000000000000000	0.0000000000000000	0.0000000000000000	0.0000000000000000	0.0000000000000000	0.0000000000000000	0.0000000000000000	0.0000000000000000	0.0000000000000000	0.0000000000000000	0.0000000000000000	0.0000000000000000	0.0000000000000000	0.0000000000000000	0.0000000000000000	0.0000000000000000	0.0000000000000000	0.0000000000000000	0.0000000000000000	0.0000000000000000	0.0000000000000000	0.0000000000000000	0.0000000000000000	0.0000000000000000	0.0000000000000000	0.0000000000000000	0.0000000000000000	0.0000000000000000	0.0000000000000000	0.0000000000000000	0.0000000000000000	0.0000000000000000	0.0000052320543306	0.0000000000000000	0.0000000000000000	0.0000000000000000	0.0000000000000000	0.0000000000000000	0.0000000000000000	0.0000000000000000	0.0000000000000000	0.0000000000000000	0.0000000000000000	0.0000000000000000	0.0000000000000000	0.0000000000000000	0.0000000000000000	0.0000000000000000	0.0000000000000000	0.0000000000000000	0.0000000000000000	0.0000000000000000	0.0000000000000000	0.0000000000000000	0.0000000000000000	0.0000000000000000	0.0000000000000000	0.0000000000000000	0.0000000000000000	0.0000000000000000	0.0000000000000000	0.0000000000000000	0.0000000000000000	0.0000000000000000	0.0000000000000000	0.0000000000000000	0.0000006826377113	0.0000000000000000	0.0000030465365335	0.0000000000000000	0.0000000000000000	0.0000000000000000	0.0000019475446109	0.0000000000000000	0.0000000000000000	0.0000014117517377	0.0000000000000000	0.0000000000000000	0.0000000000000000	0.0000000000000000	0.0000000000000000	0.0000000000000000	0.0000011413977091	0.0000000000000000	0.0000000000000000	0.0000000000000000	0.0000000000000000	0.0000014183376963	0.0000010104958346	0.0000000000000000	0.0000000000000000	0.0000000000000000	0.0000000000000000	0.0000029029582973	0.0000009304771936	0.0000000000000000	0.0000000000000000	0.0000000000000000	0.0000000000000000	0.0000000000000000	0.0000000000000000	0.0000000000000000	0.0000000000000000	0.0000000000000000	0.0000000000000000	0.0000000000000000	0.0000000000000000	0.0000000000000000	0.0000000000000000	0.0000000000000000	0.0000000000000000	0.0000000000000000	0.0000000000000000
2954232	Limnomonas spitsbergensis	0.0000000000000000	0.0000000000000000	0.0000000000000000	0.0000000000000000	0.0000000000000000	0.0000000000000000	0.0000013691736603	0.0000011802954764	0.0000000000000000	0.0000000000000000	0.0000000000000000	0.0000000000000000	0.0000000000000000	0.0000000000000000	0.0000000000000000	0.0000000000000000	0.0000000000000000	0.0000000000000000	0.0000000000000000	0.0000000000000000	0.0000000000000000	0.0000000000000000	0.0000000000000000	0.0000000000000000	0.0000000000000000	0.0000000000000000	0.0000000000000000	0.0000000000000000	0.0000000000000000	0.0000000000000000	0.0000000000000000	0.0000000000000000	0.0000000000000000	0.0000000000000000	0.0000000000000000	0.0000000000000000	0.0000000000000000	0.0000000000000000	0.0000000000000000	0.0000000000000000	0.0000000000000000	0.0000026142367733	0.0000000000000000	0.0000000000000000	0.0000000000000000	0.0000000000000000	0.0000000000000000	0.0000000000000000	0.0000000000000000	0.0000000000000000	0.0000000000000000	0.0000000000000000	0.0000000000000000	0.0000000000000000	0.0000016044579246	0.0000000000000000	0.0000000000000000	0.0000000000000000	0.0000000000000000	0.0000000000000000	0.0000000000000000	0.0000000000000000	0.0000000000000000	0.0000000000000000	0.0000000000000000	0.0000000000000000	0.0000000000000000	0.0000000000000000	0.0000000000000000	0.0000000000000000	0.0000000000000000	0.0000055542263126	0.0000013027060573	0.0000000000000000	0.0000000000000000	0.0000000000000000	0.0000000000000000	0.0000000000000000	0.0000000000000000	0.0000000000000000	0.0000000000000000	0.0000000000000000	0.0000000000000000	0.0000000000000000	0.0000000000000000	0.0000024167999359	0.0000000000000000	0.0000000000000000	0.0000000000000000	0.0000000000000000	0.0000000000000000	0.0000042773581308	0.0000000000000000	0.0000000000000000	0.0000000000000000	0.0000000000000000	0.0000000000000000	0.0000000000000000	0.0000000000000000	0.0000000000000000	0.0000000000000000	0.0000000000000000	0.0000000000000000	0.0000000000000000	0.0000000000000000	0.0000000000000000	0.0000000000000000	0.0000000000000000	0.0000000000000000	0.0000000000000000	0.0000000000000000	0.0000050632779628	0.0000000000000000	0.0000000000000000	0.0000000000000000	0.0000000000000000	0.0000000000000000	0.0000000000000000	0.0000000000000000	0.0000000000000000	0.0000000000000000	0.0000000000000000	0.0000000000000000	0.0000000000000000	0.0000000000000000	0.0000000000000000	0.0000000000000000	0.0000000000000000	0.0000000000000000	0.0000000000000000	0.0000000000000000	0.0000000000000000	0.0000022776566974	0.0000017535395395	0.0000000000000000	0.0000000000000000	0.0000000000000000	0.0000000000000000	0.0000015596518881	0.0000029266375582	0.0000000000000000	0.0000000000000000	0.0000000000000000	0.0000000000000000	0.0000000000000000	0.0000000000000000	0.0000000000000000	0.0000000000000000	0.0000026206765879	0.0000000000000000	0.0000000000000000	0.0000000000000000	0.0000000000000000	0.0000000000000000	0.0000000000000000	0.0000000000000000	0.0000000000000000	0.0000000000000000	0.0000000000000000	0.0000000000000000	0.0000000000000000	0.0000000000000000	0.0000000000000000	0.0000008468740900	0.0000000000000000	0.0000000000000000	0.0000000000000000	0.0000000000000000	0.0000000000000000	0.0000000000000000	0.0000000000000000	0.0000000000000000	0.0000000000000000	0.0000000000000000	0.0000000000000000	0.0000000000000000	0.0000000000000000	0.0000000000000000	0.0000000000000000	0.0000000000000000	0.0000000000000000	0.0000000000000000	0.0000000000000000	0.0000000000000000	0.0000000000000000	0.0000000000000000	0.0000000000000000	0.0000000000000000	0.0000000000000000	0.0000000000000000	0.0000000000000000	0.0000000000000000	0.0000000000000000
38362	Opuntiella californica	0.0000000000000000	0.0000000000000000	0.0000000000000000	0.0000000000000000	0.0000000000000000	0.0000000000000000	0.0000000000000000	0.0004706583514229	0.0014358870952754	0.0000000000000000	0.0004378902612455	0.0000211433792751	0.0000000000000000	0.0000000000000000	0.0000000000000000	0.0000000000000000	0.0000000000000000	0.0000000000000000	0.0000000000000000	0.0000000000000000	0.0000000000000000	0.0000000000000000	0.0000000000000000	0.0000000000000000	0.0000000000000000	0.0000000000000000	0.0000000000000000	0.0000000000000000	0.0000000000000000	0.0000007091431600	0.0000000000000000	0.0000000000000000	0.0000000000000000	0.0000000000000000	0.0000000000000000	0.0000000000000000	0.0000000000000000	0.0000000000000000	0.0000000000000000	0.0000000000000000	0.0000000000000000	0.0000000000000000	0.0000000000000000	0.0000000000000000	0.0000000000000000	0.0000000000000000	0.0000000000000000	0.0000000000000000	0.0000000000000000	0.0000000000000000	0.0000000000000000	0.0000000000000000	0.0000000000000000	0.0000000000000000	0.0000000000000000	0.0000000000000000	0.0000000000000000	0.0007555220925368	0.0000000000000000	0.0000000000000000	0.0000000000000000	0.0000000000000000	0.0000000000000000	0.0000000000000000	0.0000000000000000	0.0000000000000000	0.0000000000000000	0.0000000000000000	0.0000000000000000	0.0000000000000000	0.0000000000000000	0.0000000000000000	0.0000000000000000	0.0000000000000000	0.0000000000000000	0.0000000000000000	0.0000000000000000	0.0000000000000000	0.0000000000000000	0.0000000000000000	0.0000000000000000	0.0000000000000000	0.0000000000000000	0.0000019091025114	0.0000033093684660	0.0000000000000000	0.0000000000000000	0.0000000000000000	0.0000000000000000	0.0000000000000000	0.0000000000000000	0.0000000000000000	0.0000000000000000	0.0000000000000000	0.0000000000000000	0.0000000000000000	0.0000000000000000	0.0000000000000000	0.0000000000000000	0.0000000000000000	0.0000772519640865	0.0000000000000000	0.0000000000000000	0.0000000000000000	0.0000000000000000	0.0000000000000000	0.0000000000000000	0.0000000000000000	0.0000000000000000	0.0000000000000000	0.0000000000000000	0.0000000000000000	0.0000000000000000	0.0000000000000000	0.0000000000000000	0.0000000000000000	0.0000000000000000	0.0000000000000000	0.0000000000000000	0.0000000000000000	0.0000000000000000	0.0000000000000000	0.0000000000000000	0.0000000000000000	0.0000000000000000	0.0000000000000000	0.0000000000000000	0.0000000000000000	0.0000000000000000	0.0000000000000000	0.0000000000000000	0.0000000000000000	0.0000000000000000	0.0000000000000000	0.0003315725729626	0.0000000000000000	0.0000000000000000	0.0000000000000000	0.0000000000000000	0.0000000000000000	0.0000000000000000	0.0000000000000000	0.0000000000000000	0.0000000000000000	0.0000000000000000	0.0000000000000000	0.0000000000000000	0.0000000000000000	0.0000000000000000	0.0000000000000000	0.0000000000000000	0.0000000000000000	0.0000000000000000	0.0002581277687781	0.0000000000000000	0.0000000000000000	0.0000000000000000	0.0000000000000000	0.0000000000000000	0.0000000000000000	0.0000000000000000	0.0000000000000000	0.0000000000000000	0.0000033874963601	0.0000000000000000	0.0000000000000000	0.0006468109726920	0.0000000000000000	0.0000000000000000	0.0000000000000000	0.0000000000000000	0.0000000000000000	0.0000000000000000	0.0000000000000000	0.0000000000000000	0.0000000000000000	0.0000000000000000	0.0000000000000000	0.0000000000000000	0.0000000000000000	0.0000000000000000	0.0000000000000000	0.0000000000000000	0.0008992913671834	0.0000000000000000	0.0000000000000000	0.0000000000000000	0.0000011893477260	0.0000000000000000	0.0000000000000000	0.0000000000000000	0.0000000000000000	0.0000000000000000
44745	Haematococcus lacustris	0.0000000000000000	0.0000000000000000	0.0000000000000000	0.0000000000000000	0.0000000000000000	0.0000000000000000	0.0000000000000000	0.0000023916513601	0.0000000000000000	0.0000000000000000	0.0000000000000000	0.0000000000000000	0.0000000000000000	0.0000000000000000	0.0000049869512663	0.0000000000000000	0.0000000000000000	0.0000000000000000	0.0000000000000000	0.0000000000000000	0.0000000000000000	0.0000000000000000	0.0000000000000000	0.0000000000000000	0.0000000000000000	0.0000043734787306	0.0000000000000000	0.0000000000000000	0.0000000000000000	0.0000000000000000	0.0000000000000000	0.0000000000000000	0.0000000000000000	0.0000000000000000	0.0000000000000000	0.0000000000000000	0.0000000000000000	0.0000000000000000	0.0000000000000000	0.0000000000000000	0.0000093977499399	0.0000000000000000	0.0000000000000000	0.0000000000000000	0.0000000000000000	0.0000000000000000	0.0000000000000000	0.0000000000000000	0.0000000000000000	0.0000000000000000	0.0000000000000000	0.0000000000000000	0.0000000000000000	0.0000000000000000	0.0000000000000000	0.0000000000000000	0.0000000000000000	0.0000000000000000	0.0000000000000000	0.0000000000000000	0.0000000000000000	0.0000000000000000	0.0000000000000000	0.0000000000000000	0.0000000000000000	0.0000000000000000	0.0000000000000000	0.0000000000000000	0.0000000000000000	0.0000000000000000	0.0000000000000000	0.0000009565611983	0.0000035903849871	0.0000000000000000	0.0000000000000000	0.0000000000000000	0.0000000000000000	0.0000000000000000	0.0000000000000000	0.0000000000000000	0.0000000000000000	0.0000000000000000	0.0000000000000000	0.0000016450776960	0.0000022342436852	0.0000000000000000	0.0000000000000000	0.0000000000000000	0.0000000000000000	0.0000000000000000	0.0000000000000000	0.0000000000000000	0.0000000000000000	0.0000000000000000	0.0000000000000000	0.0000000000000000	0.0000000000000000	0.0000000000000000	0.0000000000000000	0.0000000000000000	0.0000000000000000	0.0000000000000000	0.0000000000000000	0.0000000000000000	0.0000000000000000	0.0000000000000000	0.0000000000000000	0.0000000000000000	0.0000018958690152	0.0000000000000000	0.0000016370948568	0.0000000000000000	0.0000000000000000	0.0000000000000000	0.0000000000000000	0.0000000000000000	0.0000000000000000	0.0000000000000000	0.0000000000000000	0.0000000000000000	0.0000000000000000	0.0000000000000000	0.0000000000000000	0.0000000000000000	0.0000000000000000	0.0000000000000000	0.0000000000000000	0.0000000000000000	0.0000037733829080	0.0000000000000000	0.0000000000000000	0.0000000000000000	0.0000000000000000	0.0000000000000000	0.0000000000000000	0.0000000000000000	0.0000000000000000	0.0000000000000000	0.0000000000000000	0.0000000000000000	0.0000000000000000	0.0000000000000000	0.0000000000000000	0.0000000000000000	0.0000000000000000	0.0000000000000000	0.0000000000000000	0.0000000000000000	0.0000000000000000	0.0000000000000000	0.0000000000000000	0.0000000000000000	0.0000000000000000	0.0000000000000000	0.0000000000000000	0.0000000000000000	0.0000000000000000	0.0000000000000000	0.0000000000000000	0.0000000000000000	0.0000000000000000	0.0000008058270210	0.0000008340983259	0.0000000000000000	0.0000000000000000	0.0000000000000000	0.0000000000000000	0.0000000000000000	0.0000000000000000	0.0000000000000000	0.0000000000000000	0.0000000000000000	0.0000000000000000	0.0000000000000000	0.0000000000000000	0.0000000000000000	0.0000000000000000	0.0000000000000000	0.0000000000000000	0.0000000000000000	0.0000000000000000	0.0000000000000000	0.0000000000000000	0.0000014634521842	0.0000000000000000	0.0000000000000000	0.0000000000000000	0.0000012519449748	0.0000000000000000	0.0000000000000000	0.0000000000000000	0.0000000000000000	0.0000000000000000
110543	Hypoxylon perforatum	0.0000000000000000	0.0000000000000000	0.0000000000000000	0.0000000000000000	0.0000000000000000	0.0000000000000000	0.0000000000000000	0.0000000000000000	0.0000000000000000	0.0000064353467582	0.0000000000000000	0.0000000000000000	0.0000000000000000	0.0000000000000000	0.0000000000000000	0.0000000000000000	0.0000000000000000	0.0000000000000000	0.0000000000000000	0.0000324848142082	0.0000000000000000	0.0000000000000000	0.0000000000000000	0.0000000000000000	0.0000025829668658	0.0000000000000000	0.0000000000000000	0.0000000000000000	0.0000000000000000	0.0000000000000000	0.0000000000000000	0.0000000000000000	0.0000000000000000	0.0000000000000000	0.0000000000000000	0.0000000000000000	0.0000176036051279	0.0000000000000000	0.0000000000000000	0.0000000000000000	0.0000000000000000	0.0000000000000000	0.0000000000000000	0.0000000000000000	0.0000133934972931	0.0000000000000000	0.0000000000000000	0.0000000000000000	0.0000000000000000	0.0000000000000000	0.0000000000000000	0.0000000000000000	0.0000000000000000	0.0000000000000000	0.0000000000000000	0.0000000000000000	0.0000000000000000	0.0000000000000000	0.0000000000000000	0.0000000000000000	0.0000000000000000	0.0000000000000000	0.0000000000000000	0.0000000000000000	0.0000000000000000	0.0000000000000000	0.0000000000000000	0.0000000000000000	0.0000000000000000	0.0000000000000000	0.0000000000000000	0.0000000000000000	0.0000000000000000	0.0000000000000000	0.0000000000000000	0.0000000000000000	0.0000000000000000	0.0000000000000000	0.0000000000000000	0.0000000000000000	0.0000000000000000	0.0000000000000000	0.0000000000000000	0.0000329827923248	0.0000000000000000	0.0000000000000000	0.0000000000000000	0.0000000000000000	0.0000207980602790	0.0000000000000000	0.0000000000000000	0.0000000000000000	0.0000000000000000	0.0000000000000000	0.0000000000000000	0.0000000000000000	0.0000000000000000	0.0000000000000000	0.0000000000000000	0.0000000000000000	0.0000000000000000	0.0000000000000000	0.0000000000000000	0.0000000000000000	0.0000000000000000	0.0000000000000000	0.0000000000000000	0.0000000000000000	0.0000000000000000	0.0000000000000000	0.0000000000000000	0.0000000000000000	0.0000000000000000	0.0000000000000000	0.0000000000000000	0.0000000000000000	0.0000000000000000	0.0000000000000000	0.0000000000000000	0.0000000000000000	0.0000000000000000	0.0000000000000000	0.0000000000000000	0.0000000000000000	0.0000000000000000	0.0000000000000000	0.0000000000000000	0.0000000000000000	0.0000000000000000	0.0000000000000000	0.0000000000000000	0.0000000000000000	0.0000000000000000	0.0000000000000000	0.0000000000000000	0.0000145748004211	0.0000000000000000	0.0000000000000000	0.0000025307558938	0.0000000000000000	0.0000000000000000	0.0000000000000000	0.0000000000000000	0.0000000000000000	0.0000000000000000	0.0000000000000000	0.0000000000000000	0.0000000000000000	0.0000000000000000	0.0000000000000000	0.0000718962098436	0.0000000000000000	0.0000000000000000	0.0000000000000000	0.0000000000000000	0.0000000000000000	0.0000000000000000	0.0000000000000000	0.0000000000000000	0.0000000000000000	0.0000000000000000	0.0000011825773165	0.0000000000000000	0.0000000000000000	0.0000000000000000	0.0000000000000000	0.0000000000000000	0.0000000000000000	0.0000000000000000	0.0000000000000000	0.0000000000000000	0.0000025434120799	0.0000000000000000	0.0000000000000000	0.0000000000000000	0.0000000000000000	0.0000600084499117	0.0000000000000000	0.0000000000000000	0.0000000000000000	0.0000000000000000	0.0000000000000000	0.0000000000000000	0.0000747092340028	0.0000000000000000	0.0000000000000000	0.0000000000000000	0.0000000000000000	0.0000020738537639	0.0000000000000000	0.0000000000000000	0.0000000000000000	0.0000000000000000
469304	Thecaphora thlaspeos	0.0000000000000000	0.0000000000000000	0.0000000000000000	0.0000000000000000	0.0000000000000000	0.0000000000000000	0.0000000000000000	0.0000000000000000	0.0000000000000000	0.0000007102842832	0.0000000000000000	0.0000000000000000	0.0000000000000000	0.0000000000000000	0.0000000000000000	0.0000000000000000	0.0000000000000000	0.0000000000000000	0.0000000000000000	0.0000000000000000	0.0000000000000000	0.0000000000000000	0.0000000000000000	0.0000000000000000	0.0000000000000000	0.0000000000000000	0.0000000000000000	0.0000000000000000	0.0000000000000000	0.0000000000000000	0.0000000000000000	0.0000000000000000	0.0000000000000000	0.0000000000000000	0.0000000000000000	0.0000000000000000	0.0000000000000000	0.0000000000000000	0.0000000000000000	0.0000000000000000	0.0000000000000000	0.0000000000000000	0.0000000000000000	0.0000000000000000	0.0000000000000000	0.0000000000000000	0.0000000000000000	0.0000000000000000	0.0000000000000000	0.0000051178621679	0.0000000000000000	0.0000013136666057	0.0000035263823735	0.0000000000000000	0.0000000000000000	0.0000000000000000	0.0000000000000000	0.0000000000000000	0.0000000000000000	0.0000000000000000	0.0000000000000000	0.0000000000000000	0.0000000000000000	0.0000000000000000	0.0000000000000000	0.0000000000000000	0.0000000000000000	0.0000000000000000	0.0000000000000000	0.0000000000000000	0.0000000000000000	0.0000000000000000	0.0000012391594203	0.0000000000000000	0.0000000000000000	0.0000000000000000	0.0000000000000000	0.0000000000000000	0.0000000000000000	0.0000000000000000	0.0000000000000000	0.0000000000000000	0.0000000000000000	0.0000062350475639	0.0000000000000000	0.0000022441713691	0.0000000000000000	0.0000000000000000	0.0000047479442820	0.0000000000000000	0.0000000000000000	0.0000000000000000	0.0000000000000000	0.0000000000000000	0.0000000000000000	0.0000000000000000	0.0000000000000000	0.0000055398530243	0.0000000000000000	0.0000000000000000	0.0000151803576098	0.0000000000000000	0.0000000000000000	0.0000000000000000	0.0000000000000000	0.0000000000000000	0.0000000000000000	0.0000000000000000	0.0000000000000000	0.0000000000000000	0.0000000000000000	0.0000000000000000	0.0000000000000000	0.0000000000000000	0.0000021356379132	0.0000000000000000	0.0000000000000000	0.0000000000000000	0.0000000000000000	0.0000218465764174	0.0000000000000000	0.0000000000000000	0.0000000000000000	0.0000000000000000	0.0000000000000000	0.0000000000000000	0.0000000000000000	0.0000000000000000	0.0000000000000000	0.0000000000000000	0.0000000000000000	0.0000000000000000	0.0000000000000000	0.0000000000000000	0.0000000000000000	0.0000000000000000	0.0000000000000000	0.0000000000000000	0.0000073274211344	0.0000000000000000	0.0000000000000000	0.0000000000000000	0.0000000000000000	0.0000000000000000	0.0000000000000000	0.0000000000000000	0.0000000000000000	0.0000000000000000	0.0000000000000000	0.0000000000000000	0.0000000000000000	0.0000000000000000	0.0000000000000000	0.0000000000000000	0.0000000000000000	0.0000000000000000	0.0000000000000000	0.0000000000000000	0.0000000000000000	0.0000000000000000	0.0000000000000000	0.0000000000000000	0.0000000000000000	0.0000000000000000	0.0000000000000000	0.0000000000000000	0.0000000000000000	0.0000000000000000	0.0000000000000000	0.0000000000000000	0.0000000000000000	0.0000000000000000	0.0000000000000000	0.0000000000000000	0.0000003499230472	0.0000000000000000	0.0000000000000000	0.0000000000000000	0.0000000000000000	0.0000000000000000	0.0000000000000000	0.0000000000000000	0.0000000000000000	0.0000000000000000	0.0000000000000000	0.0000000000000000	0.0000000000000000	0.0000000000000000	0.0000000000000000	0.0000040687796616	0.0000000000000000	0.0000000000000000	0.0000000000000000
5854	Plasmodium reichenowi	0.0000000000000000	0.0000000000000000	0.0000000000000000	0.0000000000000000	0.0000000000000000	0.0000000000000000	0.0000000000000000	0.0000000000000000	0.0000000000000000	0.0000000000000000	0.0000000000000000	0.0000000000000000	0.0000044791960817	0.0000000000000000	0.0000000000000000	0.0000000000000000	0.0000000000000000	0.0000000000000000	0.0000000000000000	0.0000028629389725	0.0000000000000000	0.0000000000000000	0.0000000000000000	0.0000000000000000	0.0000000000000000	0.0000000000000000	0.0000000000000000	0.0000000000000000	0.0000000000000000	0.0000000000000000	0.0000000000000000	0.0000000000000000	0.0000000000000000	0.0000000000000000	0.0000000000000000	0.0000000000000000	0.0000021474702885	0.0000000000000000	0.0000000000000000	0.0000000000000000	0.0000000000000000	0.0000000000000000	0.0000000000000000	0.0000000000000000	0.0000067219718053	0.0000000000000000	0.0000000000000000	0.0000000000000000	0.0000000000000000	0.0000000000000000	0.0000000000000000	0.0000000000000000	0.0000000000000000	0.0000000000000000	0.0000000000000000	0.0000000000000000	0.0000000000000000	0.0000000000000000	0.0000000000000000	0.0000000000000000	0.0000000000000000	0.0000000000000000	0.0000000000000000	0.0000000000000000	0.0000000000000000	0.0000000000000000	0.0000000000000000	0.0000011679145230	0.0000000000000000	0.0000000000000000	0.0000000000000000	0.0000026536859049	0.0000000000000000	0.0000000000000000	0.0000000000000000	0.0000000000000000	0.0000000000000000	0.0000000000000000	0.0000000000000000	0.0000000000000000	0.0000000000000000	0.0000000000000000	0.0000000000000000	0.0000000000000000	0.0000288939784848	0.0000000000000000	0.0000000000000000	0.0000000000000000	0.0000000000000000	0.0000000000000000	0.0000000000000000	0.0000000000000000	0.0000000000000000	0.0000000000000000	0.0000000000000000	0.0000000000000000	0.0000000000000000	0.0000000000000000	0.0000000000000000	0.0000000000000000	0.0000000000000000	0.0000000000000000	0.0000000000000000	0.0000000000000000	0.0000000000000000	0.0000000000000000	0.0000000000000000	0.0000000000000000	0.0000000000000000	0.0000013479606030	0.0000000000000000	0.0000000000000000	0.0000000000000000	0.0000000000000000	0.0000033087347952	0.0000000000000000	0.0000000000000000	0.0000000000000000	0.0000025001151027	0.0000016215407597	0.0000000000000000	0.0000000000000000	0.0000000000000000	0.0000000000000000	0.0000000000000000	0.0000000000000000	0.0000000000000000	0.0000000000000000	0.0000000000000000	0.0000000000000000	0.0000000000000000	0.0000000000000000	0.0000000000000000	0.0000000000000000	0.0000000000000000	0.0000000000000000	0.0000000000000000	0.0000000000000000	0.0000000000000000	0.0000000000000000	0.0000000000000000	0.0000000000000000	0.0000000000000000	0.0000020442473513	0.0000000000000000	0.0000000000000000	0.0000000000000000	0.0000000000000000	0.0000000000000000	0.0000000000000000	0.0000000000000000	0.0000000000000000	0.0000000000000000	0.0000000000000000	0.0000000000000000	0.0000034446742400	0.0000000000000000	0.0000000000000000	0.0000000000000000	0.0000000000000000	0.0000000000000000	0.0000011197856006	0.0000000000000000	0.0000000000000000	0.0000000000000000	0.0000000000000000	0.0000000000000000	0.0000000000000000	0.0000000000000000	0.0000000000000000	0.0000000000000000	0.0000000000000000	0.0000000000000000	0.0000000000000000	0.0000000000000000	0.0000000000000000	0.0000000000000000	0.0000000000000000	0.0000000000000000	0.0000000000000000	0.0000000000000000	0.0000000000000000	0.0000000000000000	0.0000245859966944	0.0000000000000000	0.0000000000000000	0.0000000000000000	0.0000000000000000	0.0000000000000000	0.0000000000000000	0.0000000000000000	0.0000000000000000	0.0000000000000000
630703	Rhynchopus euleeides	0.0000000000000000	0.0000000000000000	0.0000000000000000	0.0000000000000000	0.0000000000000000	0.0000000000000000	0.0000000000000000	0.0000000000000000	0.0000000000000000	0.0000000000000000	0.0000000000000000	0.0000000000000000	0.0000000000000000	0.0000021867452111	0.0000000000000000	0.0000000000000000	0.0000000000000000	0.0000000000000000	0.0000000000000000	0.0000000000000000	0.0000000000000000	0.0000000000000000	0.0000000000000000	0.0000000000000000	0.0000000000000000	0.0000000000000000	0.0000000000000000	0.0000000000000000	0.0000119639632082	0.0000000000000000	0.0000000000000000	0.0000054229245312	0.0000019358081734	0.0000000000000000	0.0000000000000000	0.0000000000000000	0.0000019779331604	0.0000000000000000	0.0000000000000000	0.0000000000000000	0.0000000000000000	0.0000000000000000	0.0000000000000000	0.0000000000000000	0.0000000000000000	0.0000000000000000	0.0000000000000000	0.0000000000000000	0.0000000000000000	0.0000000000000000	0.0000000000000000	0.0000000000000000	0.0000000000000000	0.0000000000000000	0.0000000000000000	0.0000000000000000	0.0000000000000000	0.0000000000000000	0.0000000000000000	0.0000000000000000	0.0000025497498695	0.0000040856547660	0.0000000000000000	0.0000000000000000	0.0000000000000000	0.0000000000000000	0.0000000000000000	0.0000000000000000	0.0000000000000000	0.0000000000000000	0.0000022095456418	0.0000000000000000	0.0000000000000000	0.0000000000000000	0.0000000000000000	0.0000000000000000	0.0000000000000000	0.0000000000000000	0.0000000000000000	0.0000000000000000	0.0000000000000000	0.0000000000000000	0.0000000000000000	0.0000000000000000	0.0000000000000000	0.0000000000000000	0.0000000000000000	0.0000000000000000	0.0000000000000000	0.0000000000000000	0.0000000000000000	0.0000000000000000	0.0000000000000000	0.0000000000000000	0.0000000000000000	0.0000000000000000	0.0000000000000000	0.0000015262860373	0.0000000000000000	0.0000000000000000	0.0000000000000000	0.0000000000000000	0.0000000000000000	0.0000000000000000	0.0000000000000000	0.0000000000000000	0.0000000000000000	0.0000000000000000	0.0000000000000000	0.0000000000000000	0.0000000000000000	0.0000000000000000	0.0000000000000000	0.0000000000000000	0.0000000000000000	0.0000000000000000	0.0000000000000000	0.0000000000000000	0.0000000000000000	0.0000000000000000	0.0000000000000000	0.0000000000000000	0.0000000000000000	0.0000000000000000	0.0000000000000000	0.0000000000000000	0.0000000000000000	0.0000000000000000	0.0000000000000000	0.0000000000000000	0.0000000000000000	0.0000000000000000	0.0000000000000000	0.0000000000000000	0.0000000000000000	0.0000000000000000	0.0000000000000000	0.0000000000000000	0.0000024130463174	0.0000000000000000	0.0000000000000000	0.0000000000000000	0.0000000000000000	0.0000000000000000	0.0000000000000000	0.0000000000000000	0.0000000000000000	0.0000000000000000	0.0000000000000000	0.0000000000000000	0.0000000000000000	0.0000000000000000	0.0000047019291320	0.0000000000000000	0.0000000000000000	0.0000000000000000	0.0000000000000000	0.0000000000000000	0.0000000000000000	0.0000000000000000	0.0000000000000000	0.0000000000000000	0.0000000000000000	0.0000021171852250	0.0000000000000000	0.0000000000000000	0.0000000000000000	0.0000007708357045	0.0000000000000000	0.0000000000000000	0.0000000000000000	0.0000119477567459	0.0000000000000000	0.0000115273555667	0.0000000000000000	0.0000000000000000	0.0000000000000000	0.0000000000000000	0.0000000000000000	0.0000000000000000	0.0000000000000000	0.0000000000000000	0.0000000000000000	0.0000000000000000	0.0000000000000000	0.0000000000000000	0.0000000000000000	0.0000000000000000	0.0000000000000000	0.0000000000000000	0.0000000000000000	0.0000000000000000	0.0000000000000000
2939406	Bogoriella megaspora	0.0000000000000000	0.0000000000000000	0.0000000000000000	0.0000000000000000	0.0000000000000000	0.0000000000000000	0.0000000000000000	0.0000000000000000	0.0000000000000000	0.0000000000000000	0.0000000000000000	0.0000000000000000	0.0000000000000000	0.0000014471108015	0.0000000000000000	0.0000000000000000	0.0000000000000000	0.0000000000000000	0.0000000000000000	0.0000000000000000	0.0000000000000000	0.0000000000000000	0.0000000000000000	0.0000000000000000	0.0000000000000000	0.0000000000000000	0.0000000000000000	0.0000000000000000	0.0000000000000000	0.0000000000000000	0.0000027533670648	0.0000008003984797	0.0000000000000000	0.0000000000000000	0.0000000000000000	0.0000000000000000	0.0000000000000000	0.0000000000000000	0.0000000000000000	0.0000000000000000	0.0000021121978692	0.0000000000000000	0.0000000000000000	0.0000000000000000	0.0000000000000000	0.0000000000000000	0.0000000000000000	0.0000000000000000	0.0000000000000000	0.0000000000000000	0.0000000000000000	0.0000000000000000	0.0000000000000000	0.0000000000000000	0.0000000000000000	0.0000000000000000	0.0000009232380242	0.0000000000000000	0.0000000000000000	0.0000000000000000	0.0000000000000000	0.0000000000000000	0.0000000000000000	0.0000000000000000	0.0000000000000000	0.0000000000000000	0.0000000000000000	0.0000000000000000	0.0000000000000000	0.0000000000000000	0.0000000000000000	0.0000012034157011	0.0000000000000000	0.0000000000000000	0.0000000000000000	0.0000000000000000	0.0000000000000000	0.0000000000000000	0.0000000000000000	0.0000000000000000	0.0000000000000000	0.0000000000000000	0.0000000000000000	0.0000000000000000	0.0000000000000000	0.0000000000000000	0.0000000000000000	0.0000000000000000	0.0000000000000000	0.0000000000000000	0.0000000000000000	0.0000000000000000	0.0000000000000000	0.0000000000000000	0.0000000000000000	0.0000000000000000	0.0000000000000000	0.0000000000000000	0.0000000000000000	0.0000000000000000	0.0000000000000000	0.0000000000000000	0.0000000000000000	0.0000000000000000	0.0000000000000000	0.0000000000000000	0.0000000000000000	0.0000000000000000	0.0000000000000000	0.0000000000000000	0.0000000000000000	0.0000000000000000	0.0000000000000000	0.0000000000000000	0.0000000000000000	0.0000063133634368	0.0000000000000000	0.0000000000000000	0.0000000000000000	0.0000000000000000	0.0000000000000000	0.0000125434265292	0.0000000000000000	0.0000000000000000	0.0000000000000000	0.0000000000000000	0.0000000000000000	0.0000000000000000	0.0000000000000000	0.0000000000000000	0.0000000000000000	0.0000000000000000	0.0000000000000000	0.0000000000000000	0.0000000000000000	0.0000000000000000	0.0000000000000000	0.0000000000000000	0.0000022070545586	0.0000000000000000	0.0000000000000000	0.0000031347500289	0.0000000000000000	0.0000015960433866	0.0000000000000000	0.0000000000000000	0.0000000000000000	0.0000000000000000	0.0000016379228675	0.0000000000000000	0.0000000000000000	0.0000000000000000	0.0000000000000000	0.0000000000000000	0.0000000000000000	0.0000000000000000	0.0000000000000000	0.0000000000000000	0.0000000000000000	0.0000000000000000	0.0000000000000000	0.0000000000000000	0.0000000000000000	0.0000000000000000	0.0000000000000000	0.0000000000000000	0.0000000000000000	0.0000000000000000	0.0000000000000000	0.0000021851764904	0.0000000000000000	0.0000000000000000	0.0000000000000000	0.0000000000000000	0.0000000000000000	0.0000000000000000	0.0000000000000000	0.0000000000000000	0.0000000000000000	0.0000000000000000	0.0000000000000000	0.0000054202905471	0.0000000000000000	0.0000020488330579	0.0000000000000000	0.0000000000000000	0.0000000000000000	0.0000000000000000	0.0000000000000000	0.0000000000000000	0.0000000000000000	0.0000000000000000	0.0000000000000000
88742	Rusavskia elegans	0.0000000000000000	0.0000000000000000	0.0000000000000000	0.0000000000000000	0.0000000000000000	0.0000000000000000	0.0000000000000000	0.0000000000000000	0.0000000000000000	0.0000000000000000	0.0000000000000000	0.0000000000000000	0.0000000000000000	0.0000000000000000	0.0000142435525893	0.0000000000000000	0.0000000000000000	0.0000000000000000	0.0000000000000000	0.0000000000000000	0.0000012583487299	0.0000000000000000	0.0000000000000000	0.0000000000000000	0.0000000000000000	0.0000000000000000	0.0000000000000000	0.0000000000000000	0.0000000000000000	0.0000000000000000	0.0000000000000000	0.0000000000000000	0.0000000000000000	0.0000048776406882	0.0000000000000000	0.0000000000000000	0.0000000000000000	0.0000000000000000	0.0000031091256808	0.0000000000000000	0.0000000000000000	0.0000000000000000	0.0000000000000000	0.0000000000000000	0.0000030772253668	0.0000000000000000	0.0000000000000000	0.0000000000000000	0.0000000000000000	0.0000000000000000	0.0000000000000000	0.0000000000000000	0.0000101873268569	0.0000000000000000	0.0000000000000000	0.0000000000000000	0.0000000000000000	0.0000000000000000	0.0000000000000000	0.0000000000000000	0.0000000000000000	0.0000000000000000	0.0000000000000000	0.0000000000000000	0.0000000000000000	0.0000008860628681	0.0000000000000000	0.0000000000000000	0.0000000000000000	0.0000000000000000	0.0000000000000000	0.0000000000000000	0.0000000000000000	0.0000000000000000	0.0000000000000000	0.0000000000000000	0.0000000000000000	0.0000000000000000	0.0000000000000000	0.0000000000000000	0.0000000000000000	0.0000000000000000	0.0000000000000000	0.0000000000000000	0.0000000000000000	0.0000000000000000	0.0000000000000000	0.0000000000000000	0.0000000000000000	0.0000000000000000	0.0000052034999252	0.0000000000000000	0.0000000000000000	0.0000000000000000	0.0000000000000000	0.0000000000000000	0.0000000000000000	0.0000000000000000	0.0000000000000000	0.0000000000000000	0.0000000000000000	0.0000015100274451	0.0000000000000000	0.0000000000000000	0.0000000000000000	0.0000183580173721	0.0000000000000000	0.0000000000000000	0.0000000000000000	0.0000000000000000	0.0000000000000000	0.0000000000000000	0.0000000000000000	0.0000000000000000	0.0000000000000000	0.0000000000000000	0.0000000000000000	0.0000046410147821	0.0000000000000000	0.0000000000000000	0.0000000000000000	0.0000000000000000	0.0000187433626286	0.0000000000000000	0.0000000000000000	0.0000000000000000	0.0000000000000000	0.0000000000000000	0.0000000000000000	0.0000000000000000	0.0000000000000000	0.0000000000000000	0.0000000000000000	0.0000000000000000	0.0000000000000000	0.0000000000000000	0.0000000000000000	0.0000000000000000	0.0000000000000000	0.0000000000000000	0.0000000000000000	0.0000000000000000	0.0000000000000000	0.0000000000000000	0.0000000000000000	0.0000000000000000	0.0000000000000000	0.0000000000000000	0.0000031775703629	0.0000000000000000	0.0000000000000000	0.0000000000000000	0.0000000000000000	0.0000000000000000	0.0000000000000000	0.0000000000000000	0.0000000000000000	0.0000000000000000	0.0000000000000000	0.0000000000000000	0.0000000000000000	0.0000015907234700	0.0000861974769930	0.0000000000000000	0.0000000000000000	0.0000000000000000	0.0000000000000000	0.0000000000000000	0.0000000000000000	0.0000000000000000	0.0000000000000000	0.0000000000000000	0.0000000000000000	0.0000000000000000	0.0000000000000000	0.0000000000000000	0.0000000000000000	0.0000000000000000	0.0000000000000000	0.0000000000000000	0.0000000000000000	0.0000000000000000	0.0000000000000000	0.0000000000000000	0.0000000000000000	0.0000000000000000	0.0000000000000000	0.0000000000000000	0.0000000000000000	0.0000000000000000	0.0000000000000000	0.0000000000000000	0.0000000000000000
1940568	Juglanconis oblonga	0.0000000000000000	0.0000000000000000	0.0000000000000000	0.0000000000000000	0.0000000000000000	0.0000000000000000	0.0000000000000000	0.0000000000000000	0.0000000000000000	0.0000000000000000	0.0000000000000000	0.0000000000000000	0.0000000000000000	0.0000000000000000	0.0000000000000000	0.0000000000000000	0.0000261782585601	0.0000000000000000	0.0000000000000000	0.0000000000000000	0.0000000000000000	0.0000000000000000	0.0000000000000000	0.0000000000000000	0.0000000000000000	0.0000248147380148	0.0000000000000000	0.0000000000000000	0.0000000000000000	0.0000000000000000	0.0000000000000000	0.0000000000000000	0.0000000000000000	0.0000000000000000	0.0000000000000000	0.0000093968143560	0.0000248654454455	0.0000000000000000	0.0000000000000000	0.0000000000000000	0.0000000000000000	0.0000000000000000	0.0000026261301533	0.0000000000000000	0.0000000000000000	0.0000000000000000	0.0000000000000000	0.0000000000000000	0.0000000000000000	0.0000000000000000	0.0000000000000000	0.0000000000000000	0.0000000000000000	0.0000000000000000	0.0000000000000000	0.0000000000000000	0.0000000000000000	0.0000000000000000	0.0000000000000000	0.0000000000000000	0.0000000000000000	0.0000000000000000	0.0000000000000000	0.0000000000000000	0.0000000000000000	0.0000000000000000	0.0000000000000000	0.0000000000000000	0.0000000000000000	0.0000000000000000	0.0000000000000000	0.0000000000000000	0.0000000000000000	0.0000000000000000	0.0000000000000000	0.0000000000000000	0.0000000000000000	0.0000000000000000	0.0000207352574171	0.0000000000000000	0.0000000000000000	0.0000000000000000	0.0000000000000000	0.0000000000000000	0.0000000000000000	0.0000000000000000	0.0000000000000000	0.0000000000000000	0.0000000000000000	0.0000769334385828	0.0000000000000000	0.0000000000000000	0.0000000000000000	0.0000000000000000	0.0000000000000000	0.0000000000000000	0.0000000000000000	0.0000000000000000	0.0000000000000000	0.0000000000000000	0.0000000000000000	0.0000000000000000	0.0000000000000000	0.0000000000000000	0.0000000000000000	0.0000000000000000	0.0000000000000000	0.0000000000000000	0.0000000000000000	0.0000000000000000	0.0000000000000000	0.0000000000000000	0.0000111411980452	0.0000000000000000	0.0000000000000000	0.0000000000000000	0.0000000000000000	0.0000000000000000	0.0000000000000000	0.0000000000000000	0.0000000000000000	0.0000000000000000	0.0000000000000000	0.0000000000000000	0.0000000000000000	0.0000796589465365	0.0000000000000000	0.0000000000000000	0.0000000000000000	0.0000000000000000	0.0000000000000000	0.0000000000000000	0.0000000000000000	0.0000025904561379	0.0000000000000000	0.0000000000000000	0.0000000000000000	0.0000000000000000	0.0000000000000000	0.0000000000000000	0.0000000000000000	0.0000000000000000	0.0000017349757039	0.0000000000000000	0.0000000000000000	0.0000000000000000	0.0000000000000000	0.0000000000000000	0.0000000000000000	0.0000000000000000	0.0000000000000000	0.0000000000000000	0.0000000000000000	0.0000000000000000	0.0000000000000000	0.0000000000000000	0.0000000000000000	0.0000000000000000	0.0000000000000000	0.0000000000000000	0.0000493294202164	0.0000000000000000	0.0000000000000000	0.0000000000000000	0.0000000000000000	0.0000000000000000	0.0000000000000000	0.0000000000000000	0.0000000000000000	0.0000000000000000	0.0000000000000000	0.0000000000000000	0.0000000000000000	0.0000434291777014	0.0000000000000000	0.0000000000000000	0.0000000000000000	0.0000000000000000	0.0000000000000000	0.0000000000000000	0.0000000000000000	0.0000000000000000	0.0000000000000000	0.0000000000000000	0.0000000000000000	0.0000000000000000	0.0001040285205647	0.0000000000000000	0.0000000000000000	0.0000000000000000	0.0000000000000000	0.0000442413588087	0.0000000000000000
2486357	Chlorella sp. Dachan	0.0000000000000000	0.0000000000000000	0.0000000000000000	0.0000000000000000	0.0000000000000000	0.0000000000000000	0.0000000000000000	0.0000000000000000	0.0000000000000000	0.0000000000000000	0.0000000000000000	0.0000000000000000	0.0000000000000000	0.0000000000000000	0.0000000000000000	0.0000000000000000	0.0000083117912936	0.0000000000000000	0.0000000000000000	0.0000000000000000	0.0000000000000000	0.0000000000000000	0.0000000000000000	0.0000000000000000	0.0000000000000000	0.0000000000000000	0.0000000000000000	0.0000000000000000	0.0000000000000000	0.0000000000000000	0.0000000000000000	0.0000000000000000	0.0000000000000000	0.0000000000000000	0.0000000000000000	0.0000000000000000	0.0000000000000000	0.0000000000000000	0.0000000000000000	0.0000000000000000	0.0000000000000000	0.0000000000000000	0.0000000000000000	0.0000000000000000	0.0000000000000000	0.0000000000000000	0.0000000000000000	0.0000177692597352	0.0000000000000000	0.0000000000000000	0.0000000000000000	0.0000000000000000	0.0000025619017244	0.0000000000000000	0.0000000000000000	0.0000000000000000	0.0000000000000000	0.0000000000000000	0.0000000000000000	0.0000000000000000	0.0000000000000000	0.0000000000000000	0.0000000000000000	0.0000000000000000	0.0000000000000000	0.0000000000000000	0.0000000000000000	0.0000000000000000	0.0000000000000000	0.0000000000000000	0.0000000000000000	0.0000000000000000	0.0000000000000000	0.0000000000000000	0.0000000000000000	0.0000000000000000	0.0000000000000000	0.0000000000000000	0.0000000000000000	0.0000000000000000	0.0000000000000000	0.0000000000000000	0.0000000000000000	0.0000000000000000	0.0000000000000000	0.0000000000000000	0.0000000000000000	0.0000000000000000	0.0000000000000000	0.0000000000000000	0.0000000000000000	0.0000000000000000	0.0000000000000000	0.0000000000000000	0.0000025064998097	0.0000000000000000	0.0000000000000000	0.0000000000000000	0.0000000000000000	0.0000000000000000	0.0000000000000000	0.0000000000000000	0.0000000000000000	0.0000000000000000	0.0000000000000000	0.0000000000000000	0.0000000000000000	0.0000000000000000	0.0000000000000000	0.0000019844975544	0.0000000000000000	0.0000011880317008	0.0000000000000000	0.0000000000000000	0.0000000000000000	0.0000000000000000	0.0000000000000000	0.0000000000000000	0.0000000000000000	0.0000058375467350	0.0000000000000000	0.0000000000000000	0.0000000000000000	0.0000000000000000	0.0000000000000000	0.0000000000000000	0.0000000000000000	0.0000000000000000	0.0000000000000000	0.0000000000000000	0.0000000000000000	0.0000000000000000	0.0000000000000000	0.0000000000000000	0.0000000000000000	0.0000000000000000	0.0000000000000000	0.0000000000000000	0.0000189512418095	0.0000000000000000	0.0000000000000000	0.0000000000000000	0.0000000000000000	0.0000000000000000	0.0000000000000000	0.0000000000000000	0.0000000000000000	0.0000000000000000	0.0000000000000000	0.0000000000000000	0.0000000000000000	0.0000000000000000	0.0000000000000000	0.0000000000000000	0.0000000000000000	0.0000000000000000	0.0000000000000000	0.0000056433696560	0.0000000000000000	0.0000000000000000	0.0000000000000000	0.0000217991907111	0.0000033693182374	0.0000000000000000	0.0000000000000000	0.0000000000000000	0.0000000000000000	0.0000000000000000	0.0000000000000000	0.0000000000000000	0.0000000000000000	0.0000008792041758	0.0000000000000000	0.0000000000000000	0.0000000000000000	0.0000000000000000	0.0000000000000000	0.0000000000000000	0.0000000000000000	0.0000406316121865	0.0000019042089926	0.0000000000000000	0.0000000000000000	0.0000000000000000	0.0000000000000000	0.0000000000000000	0.0000000000000000	0.0000000000000000	0.0000000000000000	0.0000146335765070	0.0000000000000000	0.0000000000000000	0.0000000000000000
361072	Dictyostelium citrinum	0.0000000000000000	0.0000000000000000	0.0000000000000000	0.0000000000000000	0.0000000000000000	0.0000000000000000	0.0000000000000000	0.0000000000000000	0.0000000000000000	0.0000000000000000	0.0000000000000000	0.0000000000000000	0.0000000000000000	0.0000000000000000	0.0000000000000000	0.0000000000000000	0.0000000000000000	0.0000000000000000	0.0000000000000000	0.0000000000000000	0.0000000000000000	0.0000053429204241	0.0000000000000000	0.0000000000000000	0.0000000000000000	0.0000000000000000	0.0000000000000000	0.0000000000000000	0.0000000000000000	0.0000000000000000	0.0000000000000000	0.0000000000000000	0.0000000000000000	0.0000000000000000	0.0000000000000000	0.0000000000000000	0.0000000000000000	0.0000000000000000	0.0000000000000000	0.0000000000000000	0.0000000000000000	0.0000000000000000	0.0000014030010408	0.0000000000000000	0.0000000000000000	0.0000000000000000	0.0000000000000000	0.0000000000000000	0.0000000000000000	0.0000000000000000	0.0000000000000000	0.0000016420832572	0.0000000000000000	0.0000000000000000	0.0000000000000000	0.0000000000000000	0.0000000000000000	0.0000000000000000	0.0000000000000000	0.0000089583924438	0.0000000000000000	0.0000000000000000	0.0000000000000000	0.0000000000000000	0.0000000000000000	0.0000000000000000	0.0000000000000000	0.0000000000000000	0.0000000000000000	0.0000035042902578	0.0000000000000000	0.0000000000000000	0.0000000000000000	0.0000000000000000	0.0000000000000000	0.0000000000000000	0.0000000000000000	0.0000000000000000	0.0000000000000000	0.0000000000000000	0.0000000000000000	0.0000000000000000	0.0000000000000000	0.0000000000000000	0.0000000000000000	0.0000000000000000	0.0000000000000000	0.0000000000000000	0.0000000000000000	0.0000000000000000	0.0000000000000000	0.0000000000000000	0.0000000000000000	0.0000000000000000	0.0000000000000000	0.0000000000000000	0.0000000000000000	0.0000328999434709	0.0000000000000000	0.0000000000000000	0.0000000000000000	0.0000000000000000	0.0000000000000000	0.0000000000000000	0.0000000000000000	0.0000000000000000	0.0000000000000000	0.0000000000000000	0.0000000000000000	0.0000000000000000	0.0000000000000000	0.0000000000000000	0.0000000000000000	0.0000000000000000	0.0000000000000000	0.0000000000000000	0.0000000000000000	0.0000000000000000	0.0000000000000000	0.0000000000000000	0.0000000000000000	0.0000012882438057	0.0000000000000000	0.0000000000000000	0.0000000000000000	0.0000000000000000	0.0000000000000000	0.0000000000000000	0.0000000000000000	0.0000027330028662	0.0000000000000000	0.0000000000000000	0.0000000000000000	0.0000000000000000	0.0000000000000000	0.0000000000000000	0.0000020376315414	0.0000000000000000	0.0000000000000000	0.0000000000000000	0.0000000000000000	0.0000000000000000	0.0000000000000000	0.0000000000000000	0.0000000000000000	0.0000052488225316	0.0000000000000000	0.0000000000000000	0.0000000000000000	0.0000000000000000	0.0000000000000000	0.0000000000000000	0.0000000000000000	0.0000000000000000	0.0000000000000000	0.0000041223150741	0.0000000000000000	0.0000000000000000	0.0000000000000000	0.0000000000000000	0.0000000000000000	0.0000000000000000	0.0000000000000000	0.0000000000000000	0.0000000000000000	0.0000000000000000	0.0000000000000000	0.0000000000000000	0.0000000000000000	0.0000010468519931	0.0000011010103866	0.0000000000000000	0.0000000000000000	0.0000000000000000	0.0000000000000000	0.0000000000000000	0.0000000000000000	0.0000000000000000	0.0000000000000000	0.0000000000000000	0.0000000000000000	0.0000000000000000	0.0000000000000000	0.0000000000000000	0.0000000000000000	0.0000000000000000	0.0000000000000000	0.0000034741473050	0.0000035413689273	0.0000000000000000	0.0000000000000000	0.0000000000000000	0.0000000000000000
561986	Candida bohioensis	0.0000000000000000	0.0000000000000000	0.0000000000000000	0.0000000000000000	0.0000000000000000	0.0000000000000000	0.0000000000000000	0.0000000000000000	0.0000000000000000	0.0000000000000000	0.0000000000000000	0.0000000000000000	0.0000000000000000	0.0000000000000000	0.0000000000000000	0.0000000000000000	0.0000000000000000	0.0000000000000000	0.0000000000000000	0.0000000000000000	0.0000000000000000	0.0000024319499861	0.0000000000000000	0.0000000000000000	0.0000000000000000	0.0000000000000000	0.0000000000000000	0.0000000000000000	0.0000000000000000	0.0000000000000000	0.0000000000000000	0.0000000000000000	0.0000000000000000	0.0000000000000000	0.0000000000000000	0.0000000000000000	0.0000000000000000	0.0000044970991280	0.0000000000000000	0.0000000000000000	0.0000000000000000	0.0000000000000000	0.0000000000000000	0.0000000000000000	0.0000222216028535	0.0000000000000000	0.0000000000000000	0.0000000000000000	0.0000032974945092	0.0000000000000000	0.0000000000000000	0.0000000000000000	0.0000000000000000	0.0000000000000000	0.0000000000000000	0.0000000000000000	0.0000000000000000	0.0000000000000000	0.0000000000000000	0.0000000000000000	0.0000000000000000	0.0000000000000000	0.0000000000000000	0.0000000000000000	0.0000000000000000	0.0000000000000000	0.0000000000000000	0.0000000000000000	0.0000000000000000	0.0000000000000000	0.0000000000000000	0.0000000000000000	0.0000000000000000	0.0000000000000000	0.0000000000000000	0.0000000000000000	0.0000000000000000	0.0000000000000000	0.0000000000000000	0.0000000000000000	0.0000000000000000	0.0000000000000000	0.0000000000000000	0.0000000000000000	0.0000000000000000	0.0000000000000000	0.0000000000000000	0.0000000000000000	0.0000000000000000	0.0000000000000000	0.0000000000000000	0.0000000000000000	0.0000000000000000	0.0000000000000000	0.0000000000000000	0.0000000000000000	0.0000000000000000	0.0000000000000000	0.0000000000000000	0.0000000000000000	0.0000000000000000	0.0000000000000000	0.0000000000000000	0.0000000000000000	0.0000000000000000	0.0000000000000000	0.0000000000000000	0.0000000000000000	0.0000000000000000	0.0000000000000000	0.0000000000000000	0.0000000000000000	0.0000000000000000	0.0000000000000000	0.0000000000000000	0.0000000000000000	0.0000000000000000	0.0000000000000000	0.0000000000000000	0.0000000000000000	0.0000000000000000	0.0000000000000000	0.0000000000000000	0.0000000000000000	0.0000254638145006	0.0000000000000000	0.0000000000000000	0.0000000000000000	0.0000000000000000	0.0000000000000000	0.0000000000000000	0.0000000000000000	0.0000000000000000	0.0000033476663936	0.0000000000000000	0.0000000000000000	0.0000000000000000	0.0000022795336160	0.0000000000000000	0.0000000000000000	0.0000018393879637	0.0000000000000000	0.0000000000000000	0.0000000000000000	0.0000000000000000	0.0000000000000000	0.0000049466500821	0.0000000000000000	0.0000000000000000	0.0000000000000000	0.0000000000000000	0.0000014741829826	0.0000000000000000	0.0000000000000000	0.0000041951876135	0.0000000000000000	0.0000000000000000	0.0000000000000000	0.0000000000000000	0.0000019511044736	0.0000031159375023	0.0000000000000000	0.0000000000000000	0.0000000000000000	0.0000000000000000	0.0000000000000000	0.0000000000000000	0.0000000000000000	0.0000000000000000	0.0000000000000000	0.0000000000000000	0.0000000000000000	0.0000000000000000	0.0000000000000000	0.0000000000000000	0.0000000000000000	0.0000000000000000	0.0000000000000000	0.0000000000000000	0.0000000000000000	0.0000020655826360	0.0000000000000000	0.0000000000000000	0.0000000000000000	0.0000000000000000	0.0000000000000000	0.0000000000000000	0.0000033176541831	0.0000000000000000	0.0000000000000000	0.0000000000000000	0.0000000000000000	0.0000000000000000
360150	Grosmannia penicillata	0.0000000000000000	0.0000000000000000	0.0000000000000000	0.0000000000000000	0.0000000000000000	0.0000000000000000	0.0000000000000000	0.0000000000000000	0.0000000000000000	0.0000000000000000	0.0000000000000000	0.0000000000000000	0.0000000000000000	0.0000000000000000	0.0000000000000000	0.0000000000000000	0.0000000000000000	0.0000000000000000	0.0000000000000000	0.0000000000000000	0.0000000000000000	0.0000000000000000	0.0000000000000000	0.0000000000000000	0.0000000000000000	0.0000000000000000	0.0000000000000000	0.0000000000000000	0.0000000000000000	0.0000000000000000	0.0000000000000000	0.0000000000000000	0.0000331225091760	0.0000000000000000	0.0000000000000000	0.0000000000000000	0.0000000000000000	0.0000000000000000	0.0000000000000000	0.0000000000000000	0.0000000000000000	0.0000000000000000	0.0000000000000000	0.0000000000000000	0.0000009584800323	0.0000000000000000	0.0000000000000000	0.0000139885661745	0.0000000000000000	0.0000000000000000	0.0000000000000000	0.0000000000000000	0.0000056361837936	0.0000000000000000	0.0000000000000000	0.0000000000000000	0.0000000000000000	0.0000000000000000	0.0000000000000000	0.0000000000000000	0.0000000000000000	0.0000000000000000	0.0000000000000000	0.0000000000000000	0.0000000000000000	0.0000000000000000	0.0000000000000000	0.0000000000000000	0.0000000000000000	0.0000000000000000	0.0000000000000000	0.0000000000000000	0.0000000000000000	0.0000000000000000	0.0000000000000000	0.0000309170618898	0.0000000000000000	0.0000000000000000	0.0000000000000000	0.0000000000000000	0.0000208471101264	0.0000000000000000	0.0000000000000000	0.0000000000000000	0.0000000000000000	0.0000000000000000	0.0000000000000000	0.0000000000000000	0.0000000000000000	0.0000000000000000	0.0000000000000000	0.0001026565951399	0.0000000000000000	0.0000000000000000	0.0000000000000000	0.0000000000000000	0.0000000000000000	0.0000000000000000	0.0000000000000000	0.0000000000000000	0.0000000000000000	0.0000000000000000	0.0000000000000000	0.0000000000000000	0.0000000000000000	0.0000000000000000	0.0000000000000000	0.0000000000000000	0.0000000000000000	0.0000000000000000	0.0000000000000000	0.0000000000000000	0.0000000000000000	0.0000000000000000	0.0000000000000000	0.0000000000000000	0.0000000000000000	0.0000000000000000	0.0000000000000000	0.0000098766573547	0.0000000000000000	0.0000000000000000	0.0000000000000000	0.0000000000000000	0.0000000000000000	0.0000000000000000	0.0000000000000000	0.0000000000000000	0.0000000000000000	0.0000000000000000	0.0000000000000000	0.0000000000000000	0.0000000000000000	0.0000000000000000	0.0000000000000000	0.0000000000000000	0.0000000000000000	0.0000000000000000	0.0000000000000000	0.0000000000000000	0.0000037927203145	0.0000000000000000	0.0000000000000000	0.0000000000000000	0.0000000000000000	0.0000000000000000	0.0000000000000000	0.0000000000000000	0.0000000000000000	0.0000000000000000	0.0000000000000000	0.0000000000000000	0.0000000000000000	0.0000028773409251	0.0000000000000000	0.0000000000000000	0.0000000000000000	0.0000000000000000	0.0000000000000000	0.0000000000000000	0.0000000000000000	0.0000000000000000	0.0000000000000000	0.0000000000000000	0.0000000000000000	0.0000000000000000	0.0000036220469589	0.0000000000000000	0.0000000000000000	0.0000015651961838	0.0000011010103866	0.0000048434730041	0.0000000000000000	0.0000000000000000	0.0000013758337990	0.0000000000000000	0.0000000000000000	0.0000000000000000	0.0000000000000000	0.0000000000000000	0.0000000000000000	0.0000000000000000	0.0000000000000000	0.0000000000000000	0.0000000000000000	0.0000000000000000	0.0000000000000000	0.0000000000000000	0.0000000000000000	0.0000000000000000	0.0000000000000000	0.0000000000000000	0.0000000000000000
909944	Gliomastix tumulicola	0.0000000000000000	0.0000000000000000	0.0000000000000000	0.0000000000000000	0.0000000000000000	0.0000000000000000	0.0000000000000000	0.0000000000000000	0.0000000000000000	0.0000000000000000	0.0000000000000000	0.0000000000000000	0.0000000000000000	0.0000000000000000	0.0000000000000000	0.0000000000000000	0.0000000000000000	0.0000000000000000	0.0000000000000000	0.0000000000000000	0.0000000000000000	0.0000000000000000	0.0000000000000000	0.0000000000000000	0.0000000000000000	0.0000000000000000	0.0000000000000000	0.0000000000000000	0.0000000000000000	0.0000000000000000	0.0000000000000000	0.0000000000000000	0.0000000000000000	0.0000000000000000	0.0000000000000000	0.0000000000000000	0.0000000000000000	0.0000000000000000	0.0000000000000000	0.0000000000000000	0.0000000000000000	0.0000023237660207	0.0000000000000000	0.0000000000000000	0.0000000000000000	0.0000000000000000	0.0000000000000000	0.0001642501313581	0.0000000000000000	0.0000127789564560	0.0000000000000000	0.0000000000000000	0.0000000000000000	0.0000000000000000	0.0000000000000000	0.0000000000000000	0.0000000000000000	0.0000000000000000	0.0000000000000000	0.0000000000000000	0.0000000000000000	0.0000000000000000	0.0000000000000000	0.0000000000000000	0.0000000000000000	0.0000000000000000	0.0000000000000000	0.0000000000000000	0.0000000000000000	0.0000000000000000	0.0000000000000000	0.0000182980900188	0.0000000000000000	0.0000000000000000	0.0000000000000000	0.0000000000000000	0.0000000000000000	0.0000000000000000	0.0000000000000000	0.0000000000000000	0.0000000000000000	0.0000000000000000	0.0000000000000000	0.0000040416106359	0.0000000000000000	0.0000000000000000	0.0000000000000000	0.0000000000000000	0.0000000000000000	0.0000000000000000	0.0000000000000000	0.0000000000000000	0.0000000000000000	0.0000000000000000	0.0000000000000000	0.0000000000000000	0.0000000000000000	0.0000000000000000	0.0000000000000000	0.0000000000000000	0.0000000000000000	0.0000000000000000	0.0000000000000000	0.0000000000000000	0.0000000000000000	0.0000000000000000	0.0000000000000000	0.0000000000000000	0.0000197441216008	0.0000000000000000	0.0000000000000000	0.0000000000000000	0.0000000000000000	0.0000000000000000	0.0000000000000000	0.0000000000000000	0.0000000000000000	0.0000000000000000	0.0000000000000000	0.0000000000000000	0.0000000000000000	0.0000000000000000	0.0000000000000000	0.0000000000000000	0.0000000000000000	0.0000000000000000	0.0000000000000000	0.0000000000000000	0.0000000000000000	0.0000000000000000	0.0000000000000000	0.0000000000000000	0.0000000000000000	0.0000000000000000	0.0000000000000000	0.0000000000000000	0.0000000000000000	0.0000000000000000	0.0000000000000000	0.0000000000000000	0.0000000000000000	0.0000000000000000	0.0000025111490452	0.0000000000000000	0.0000000000000000	0.0000000000000000	0.0000000000000000	0.0000000000000000	0.0000000000000000	0.0000000000000000	0.0000000000000000	0.0000000000000000	0.0000000000000000	0.0000000000000000	0.0000000000000000	0.0000000000000000	0.0000000000000000	0.0000000000000000	0.0000000000000000	0.0000000000000000	0.0000067574548242	0.0000000000000000	0.0000000000000000	0.0000022149014662	0.0000000000000000	0.0000000000000000	0.0000058267711947	0.0000000000000000	0.0000000000000000	0.0000000000000000	0.0000000000000000	0.0000000000000000	0.0000081115522245	0.0000000000000000	0.0000002306310993	0.0000000000000000	0.0000000000000000	0.0000000000000000	0.0000000000000000	0.0000000000000000	0.0000000000000000	0.0000000000000000	0.0000067792096168	0.0000014634521842	0.0000028831408973	0.0000000000000000	0.0000000000000000	0.0000000000000000	0.0000000000000000	0.0000000000000000	0.0000000000000000	0.0000000000000000	0.0000000000000000
3075448	Tetradesmus lagerheimii	0.0000000000000000	0.0000000000000000	0.0000000000000000	0.0000000000000000	0.0000000000000000	0.0000000000000000	0.0000000000000000	0.0000000000000000	0.0000000000000000	0.0000000000000000	0.0000000000000000	0.0000000000000000	0.0000000000000000	0.0000000000000000	0.0000000000000000	0.0000000000000000	0.0000000000000000	0.0000000000000000	0.0000000000000000	0.0000000000000000	0.0000000000000000	0.0000000000000000	0.0000000000000000	0.0000000000000000	0.0000000000000000	0.0000000000000000	0.0000000000000000	0.0000000000000000	0.0000000000000000	0.0000000000000000	0.0000000000000000	0.0000000000000000	0.0000000000000000	0.0000000000000000	0.0000000000000000	0.0000000000000000	0.0000000000000000	0.0000000000000000	0.0000000000000000	0.0000000000000000	0.0000000000000000	0.0000000000000000	0.0000000000000000	0.0000000000000000	0.0000000000000000	0.0000000000000000	0.0000000000000000	0.0000060071019908	0.0000000000000000	0.0000000000000000	0.0000000000000000	0.0000000000000000	0.0000000000000000	0.0000000000000000	0.0000000000000000	0.0000000000000000	0.0000000000000000	0.0000017187528646	0.0000000000000000	0.0000000000000000	0.0000000000000000	0.0000024302601625	0.0000140110122664	0.0000000000000000	0.0000000000000000	0.0000000000000000	0.0000000000000000	0.0000000000000000	0.0000000000000000	0.0000000000000000	0.0000000000000000	0.0000012651293268	0.0000000000000000	0.0000000000000000	0.0000000000000000	0.0000000000000000	0.0000000000000000	0.0000000000000000	0.0000000000000000	0.0000000000000000	0.0000000000000000	0.0000000000000000	0.0000000000000000	0.0000000000000000	0.0000000000000000	0.0000000000000000	0.0000000000000000	0.0000000000000000	0.0000060639505776	0.0000062613909675	0.0000000000000000	0.0000017787033811	0.0000000000000000	0.0000522552480663	0.0000000000000000	0.0000000000000000	0.0000000000000000	0.0000000000000000	0.0000000000000000	0.0000000000000000	0.0000000000000000	0.0000000000000000	0.0000000000000000	0.0000012825625294	0.0000000000000000	0.0000000000000000	0.0000000000000000	0.0000000000000000	0.0000000000000000	0.0000000000000000	0.0000000000000000	0.0000000000000000	0.0000000000000000	0.0000000000000000	0.0000000000000000	0.0000000000000000	0.0000000000000000	0.0000000000000000	0.0000000000000000	0.0000000000000000	0.0000000000000000	0.0000000000000000	0.0000000000000000	0.0000000000000000	0.0000000000000000	0.0000000000000000	0.0000000000000000	0.0000000000000000	0.0000000000000000	0.0000000000000000	0.0000000000000000	0.0000000000000000	0.0000000000000000	0.0000000000000000	0.0000000000000000	0.0000013598498001	0.0000000000000000	0.0000000000000000	0.0000000000000000	0.0000000000000000	0.0000080249404079	0.0000000000000000	0.0000000000000000	0.0000000000000000	0.0000000000000000	0.0000000000000000	0.0000000000000000	0.0000000000000000	0.0000065189330125	0.0000000000000000	0.0000000000000000	0.0000000000000000	0.0000000000000000	0.0000000000000000	0.0000000000000000	0.0000000000000000	0.0000000000000000	0.0000000000000000	0.0000000000000000	0.0000000000000000	0.0000000000000000	0.0000181782017595	0.0000000000000000	0.0000000000000000	0.0000000000000000	0.0000000000000000	0.0000000000000000	0.0000000000000000	0.0000000000000000	0.0000000000000000	0.0000000000000000	0.0000000000000000	0.0000000000000000	0.0000000000000000	0.0000000000000000	0.0000000000000000	0.0000000000000000	0.0000000000000000	0.0000000000000000	0.0000000000000000	0.0000000000000000	0.0000000000000000	0.0000000000000000	0.0000000000000000	0.0000000000000000	0.0000000000000000	0.0000000000000000	0.0000000000000000	0.0000000000000000	0.0000000000000000	0.0000000000000000	0.0000091147494876	0.0000000000000000
363999	Xylaria grammica	0.0000005751170505	0.0000100624176505	0.0000000000000000	0.0000039867927209	0.0000000000000000	0.0000000000000000	0.0000000000000000	0.0000000000000000	0.0000000000000000	0.0000000000000000	0.0000000000000000	0.0000000000000000	0.0000000000000000	0.0000000000000000	0.0000000000000000	0.0000000000000000	0.0000000000000000	0.0000000000000000	0.0000000000000000	0.0000000000000000	0.0000000000000000	0.0000000000000000	0.0000000000000000	0.0000000000000000	0.0000000000000000	0.0000000000000000	0.0000000000000000	0.0000000000000000	0.0000000000000000	0.0000000000000000	0.0000000000000000	0.0000000000000000	0.0000000000000000	0.0000000000000000	0.0000000000000000	0.0000000000000000	0.0000000000000000	0.0000000000000000	0.0000000000000000	0.0000000000000000	0.0000000000000000	0.0000000000000000	0.0000000000000000	0.0000000000000000	0.0000000000000000	0.0000000000000000	0.0000000000000000	0.0000000000000000	0.0000000000000000	0.0000000000000000	0.0000104676192263	0.0000000000000000	0.0000000000000000	0.0000000000000000	0.0000000000000000	0.0000000000000000	0.0000000000000000	0.0000000000000000	0.0000000000000000	0.0000000000000000	0.0000000000000000	0.0000067272418992	0.0000000000000000	0.0000000000000000	0.0000000000000000	0.0000157735155617	0.0000000000000000	0.0000000000000000	0.0000000000000000	0.0000000000000000	0.0000000000000000	0.0000000000000000	0.0000000000000000	0.0000000000000000	0.0000000000000000	0.0000000000000000	0.0000000000000000	0.0000000000000000	0.0000000000000000	0.0000000000000000	0.0000000000000000	0.0000000000000000	0.0000731058148004	0.0000000000000000	0.0000000000000000	0.0000000000000000	0.0000000000000000	0.0000000000000000	0.0000000000000000	0.0000000000000000	0.0000000000000000	0.0000000000000000	0.0000000000000000	0.0000000000000000	0.0000028645712111	0.0000000000000000	0.0000000000000000	0.0000000000000000	0.0000000000000000	0.0000000000000000	0.0000000000000000	0.0000000000000000	0.0000000000000000	0.0000000000000000	0.0000000000000000	0.0000000000000000	0.0000000000000000	0.0000000000000000	0.0000000000000000	0.0000000000000000	0.0000000000000000	0.0000000000000000	0.0000000000000000	0.0000000000000000	0.0000000000000000	0.0000486009864571	0.0000000000000000	0.0000000000000000	0.0000000000000000	0.0000117930237071	0.0000000000000000	0.0000000000000000	0.0000000000000000	0.0000000000000000	0.0000000000000000	0.0000000000000000	0.0000000000000000	0.0000000000000000	0.0000000000000000	0.0000000000000000	0.0000000000000000	0.0000000000000000	0.0000000000000000	0.0000000000000000	0.0000000000000000	0.0000000000000000	0.0000000000000000	0.0000000000000000	0.0000071802841639	0.0000000000000000	0.0000000000000000	0.0000002985476218	0.0000000000000000	0.0000000000000000	0.0000000000000000	0.0000000000000000	0.0000465677638726	0.0000000000000000	0.0000000000000000	0.0000000000000000	0.0000000000000000	0.0000000000000000	0.0000000000000000	0.0000000000000000	0.0000000000000000	0.0000000000000000	0.0000000000000000	0.0000000000000000	0.0000000000000000	0.0000000000000000	0.0000000000000000	0.0000000000000000	0.0000000000000000	0.0000191523832665	0.0000000000000000	0.0000000000000000	0.0000000000000000	0.0000000000000000	0.0000000000000000	0.0000000000000000	0.0000000000000000	0.0000000000000000	0.0000000000000000	0.0000000000000000	0.0000000000000000	0.0000000000000000	0.0000000000000000	0.0000000000000000	0.0000000000000000	0.0000000000000000	0.0000000000000000	0.0000000000000000	0.0000000000000000	0.0000000000000000	0.0000000000000000	0.0000000000000000	0.0000000000000000	0.0000000000000000	0.0000000000000000	0.0000000000000000	0.0000000000000000	0.0000000000000000	0.0000000000000000
37319	Pseudo-nitzschia multiseries	0.0000004050120074	0.0000000000000000	0.0000000000000000	0.0000000000000000	0.0000000000000000	0.0000000000000000	0.0000000000000000	0.0000000000000000	0.0000000000000000	0.0000000000000000	0.0000000000000000	0.0000000000000000	0.0000000000000000	0.0000000000000000	0.0000000000000000	0.0000000000000000	0.0000000000000000	0.0000000000000000	0.0000000000000000	0.0000000000000000	0.0000000000000000	0.0000000000000000	0.0000000000000000	0.0000000000000000	0.0000000000000000	0.0000733508443619	0.0000000000000000	0.0000000000000000	0.0000000000000000	0.0000000000000000	0.0000000000000000	0.0000000000000000	0.0000390605710577	0.0000000000000000	0.0000000000000000	0.0000000000000000	0.0000000000000000	0.0000000000000000	0.0000000000000000	0.0000000000000000	0.0000000000000000	0.0000000000000000	0.0000000000000000	0.0000000000000000	0.0000000000000000	0.0000000000000000	0.0000000000000000	0.0000000000000000	0.0000000000000000	0.0000000000000000	0.0000000000000000	0.0000000000000000	0.0000000000000000	0.0000000000000000	0.0000000000000000	0.0000000000000000	0.0000000000000000	0.0000000000000000	0.0000000000000000	0.0000000000000000	0.0000000000000000	0.0000000000000000	0.0000000000000000	0.0000000000000000	0.0000000000000000	0.0000016763351559	0.0000000000000000	0.0000000000000000	0.0000000000000000	0.0000000000000000	0.0000000000000000	0.0000014811270167	0.0000000000000000	0.0000000000000000	0.0000000000000000	0.0000000000000000	0.0000000000000000	0.0000000000000000	0.0000000000000000	0.0000000000000000	0.0000000000000000	0.0000000000000000	0.0000000000000000	0.0000000000000000	0.0000000000000000	0.0000000000000000	0.0000000000000000	0.0000000000000000	0.0000000000000000	0.0000000000000000	0.0000000000000000	0.0000000000000000	0.0000000000000000	0.0000000000000000	0.0000000000000000	0.0000000000000000	0.0000000000000000	0.0000000000000000	0.0000000000000000	0.0000000000000000	0.0000000000000000	0.0000000000000000	0.0000000000000000	0.0000000000000000	0.0000184556816769	0.0000000000000000	0.0000000000000000	0.0000070909556886	0.0000000000000000	0.0000000000000000	0.0000000000000000	0.0000000000000000	0.0000000000000000	0.0000000000000000	0.0000000000000000	0.0000000000000000	0.0000000000000000	0.0000000000000000	0.0000000000000000	0.0000000000000000	0.0000000000000000	0.0000000000000000	0.0000000000000000	0.0000000000000000	0.0000000000000000	0.0000000000000000	0.0000000000000000	0.0000014761080295	0.0000000000000000	0.0000000000000000	0.0000000000000000	0.0000000000000000	0.0000000000000000	0.0000054598844752	0.0000000000000000	0.0000000000000000	0.0000000000000000	0.0000000000000000	0.0000000000000000	0.0000000000000000	0.0000000000000000	0.0000000000000000	0.0000000000000000	0.0000000000000000	0.0000000000000000	0.0000000000000000	0.0000525532104719	0.0000000000000000	0.0000017689566969	0.0000000000000000	0.0000000000000000	0.0000000000000000	0.0000000000000000	0.0000000000000000	0.0000000000000000	0.0000000000000000	0.0000000000000000	0.0000000000000000	0.0000000000000000	0.0000000000000000	0.0000130268712444	0.0002467714435751	0.0000000000000000	0.0000000000000000	0.0000000000000000	0.0000000000000000	0.0000000000000000	0.0000000000000000	0.0000000000000000	0.0000000000000000	0.0000000000000000	0.0000000000000000	0.0000011330993130	0.0000000000000000	0.0000000000000000	0.0000000000000000	0.0000000000000000	0.0000000000000000	0.0000000000000000	0.0000000000000000	0.0000000000000000	0.0000000000000000	0.0000000000000000	0.0000000000000000	0.0000000000000000	0.0000000000000000	0.0000000000000000	0.0000000000000000	0.0000000000000000	0.0000000000000000	0.0000000000000000	0.0000000000000000	0.0000000000000000
1653766	Phylloporus gajari	0.0000000000000000	0.0000018954138511	0.0000000000000000	0.0000000000000000	0.0000000000000000	0.0000000000000000	0.0000000000000000	0.0000000000000000	0.0000000000000000	0.0000000000000000	0.0000000000000000	0.0000000000000000	0.0000000000000000	0.0000000000000000	0.0000000000000000	0.0000000000000000	0.0000000000000000	0.0000000000000000	0.0000000000000000	0.0000000000000000	0.0000000000000000	0.0000000000000000	0.0000000000000000	0.0000000000000000	0.0000000000000000	0.0000000000000000	0.0000000000000000	0.0000000000000000	0.0000000000000000	0.0000000000000000	0.0000000000000000	0.0000000000000000	0.0000000000000000	0.0000000000000000	0.0000000000000000	0.0000000000000000	0.0000000000000000	0.0000000000000000	0.0000000000000000	0.0000000000000000	0.0000000000000000	0.0000000000000000	0.0000000000000000	0.0000000000000000	0.0000000000000000	0.0000000000000000	0.0000000000000000	0.0000000000000000	0.0000000000000000	0.0000000000000000	0.0000000000000000	0.0000000000000000	0.0000000000000000	0.0000000000000000	0.0000000000000000	0.0000000000000000	0.0000000000000000	0.0000000000000000	0.0000000000000000	0.0000000000000000	0.0000000000000000	0.0000000000000000	0.0000000000000000	0.0000000000000000	0.0000000000000000	0.0000000000000000	0.0000066640413704	0.0000000000000000	0.0000000000000000	0.0000000000000000	0.0000000000000000	0.0000000000000000	0.0000000000000000	0.0000000000000000	0.0000000000000000	0.0000000000000000	0.0000000000000000	0.0000077811323104	0.0000037644366144	0.0000000000000000	0.0000084175123907	0.0000000000000000	0.0000000000000000	0.0000000000000000	0.0000000000000000	0.0000000000000000	0.0000000000000000	0.0000000000000000	0.0000000000000000	0.0000000000000000	0.0000000000000000	0.0000000000000000	0.0000000000000000	0.0000000000000000	0.0000000000000000	0.0000000000000000	0.0000000000000000	0.0000000000000000	0.0000000000000000	0.0000000000000000	0.0000000000000000	0.0000000000000000	0.0000000000000000	0.0000000000000000	0.0000000000000000	0.0000000000000000	0.0000000000000000	0.0000000000000000	0.0000000000000000	0.0000000000000000	0.0000000000000000	0.0000000000000000	0.0000000000000000	0.0000000000000000	0.0000000000000000	0.0000000000000000	0.0000000000000000	0.0000000000000000	0.0000000000000000	0.0000000000000000	0.0000000000000000	0.0000000000000000	0.0000037107524279	0.0000000000000000	0.0000000000000000	0.0000033075000313	0.0000000000000000	0.0000000000000000	0.0000000000000000	0.0000000000000000	0.0000000000000000	0.0000000000000000	0.0000000000000000	0.0000000000000000	0.0000000000000000	0.0000000000000000	0.0000000000000000	0.0000000000000000	0.0000025601832879	0.0000000000000000	0.0000024579432081	0.0000000000000000	0.0000000000000000	0.0000000000000000	0.0000000000000000	0.0000000000000000	0.0000000000000000	0.0000000000000000	0.0000000000000000	0.0000000000000000	0.0000000000000000	0.0000000000000000	0.0000000000000000	0.0000000000000000	0.0000000000000000	0.0000000000000000	0.0000000000000000	0.0000008104839400	0.0000000000000000	0.0000000000000000	0.0000000000000000	0.0000000000000000	0.0000000000000000	0.0000000000000000	0.0000000000000000	0.0000000000000000	0.0000000000000000	0.0000014697267433	0.0000000000000000	0.0000000000000000	0.0000000000000000	0.0000000000000000	0.0000000000000000	0.0000000000000000	0.0000000000000000	0.0000000000000000	0.0000000000000000	0.0000000000000000	0.0000000000000000	0.0000000000000000	0.0000000000000000	0.0000579788382113	0.0000000000000000	0.0000000000000000	0.0000000000000000	0.0000000000000000	0.0000000000000000	0.0000000000000000	0.0000000000000000	0.0000007576348335	0.0000024098715569	0.0000000000000000	0.0000000000000000
87230	Botrytis tulipae	0.0000000000000000	0.0000000000000000	0.0001821044411153	0.0000000000000000	0.0000000000000000	0.0000000000000000	0.0000000000000000	0.0000039757321311	0.0000000000000000	0.0000000000000000	0.0000000000000000	0.0000000000000000	0.0000000000000000	0.0000000000000000	0.0000000000000000	0.0000000000000000	0.0000000000000000	0.0000000000000000	0.0000000000000000	0.0000000000000000	0.0000000000000000	0.0000000000000000	0.0000000000000000	0.0000000000000000	0.0000000000000000	0.0000000000000000	0.0000000000000000	0.0000000000000000	0.0000036702197890	0.0000000000000000	0.0000000000000000	0.0000000000000000	0.0000000000000000	0.0000000000000000	0.0000000000000000	0.0000000000000000	0.0000000000000000	0.0000000000000000	0.0000000000000000	0.0000000000000000	0.0000000000000000	0.0000000000000000	0.0000000000000000	0.0000000000000000	0.0000000000000000	0.0000000000000000	0.0000000000000000	0.0000000000000000	0.0000000000000000	0.0000000000000000	0.0000000000000000	0.0000000000000000	0.0000000000000000	0.0000000000000000	0.0000000000000000	0.0000000000000000	0.0000000000000000	0.0002803129671883	0.0000000000000000	0.0000000000000000	0.0000000000000000	0.0000000000000000	0.0000000000000000	0.0000000000000000	0.0000000000000000	0.0000000000000000	0.0000000000000000	0.0000000000000000	0.0000000000000000	0.0000000000000000	0.0000000000000000	0.0000014194133910	0.0000000000000000	0.0000000000000000	0.0000000000000000	0.0000000000000000	0.0000000000000000	0.0000000000000000	0.0000000000000000	0.0000000000000000	0.0000000000000000	0.0000000000000000	0.0000000000000000	0.0000000000000000	0.0000000000000000	0.0000000000000000	0.0000000000000000	0.0000000000000000	0.0000000000000000	0.0000000000000000	0.0000000000000000	0.0000000000000000	0.0000000000000000	0.0000000000000000	0.0000000000000000	0.0000000000000000	0.0000000000000000	0.0000000000000000	0.0000000000000000	0.0000000000000000	0.0000040140368680	0.0000000000000000	0.0000000000000000	0.0000000000000000	0.0000000000000000	0.0000000000000000	0.0000000000000000	0.0000000000000000	0.0000000000000000	0.0000000000000000	0.0000000000000000	0.0000000000000000	0.0000000000000000	0.0000000000000000	0.0000000000000000	0.0000000000000000	0.0000000000000000	0.0000000000000000	0.0000000000000000	0.0000000000000000	0.0000000000000000	0.0000000000000000	0.0000000000000000	0.0000000000000000	0.0000000000000000	0.0000000000000000	0.0000000000000000	0.0000000000000000	0.0000000000000000	0.0000000000000000	0.0000000000000000	0.0000000000000000	0.0000000000000000	0.0000000000000000	0.0000000000000000	0.0000000000000000	0.0000000000000000	0.0000000000000000	0.0000000000000000	0.0000000000000000	0.0000000000000000	0.0000000000000000	0.0000000000000000	0.0000026892237883	0.0000000000000000	0.0000029743327679	0.0000000000000000	0.0000000000000000	0.0000000000000000	0.0000000000000000	0.0000010095015766	0.0000000000000000	0.0000025318079941	0.0000000000000000	0.0000000000000000	0.0000000000000000	0.0000000000000000	0.0000000000000000	0.0000000000000000	0.0000000000000000	0.0000000000000000	0.0000000000000000	0.0000000000000000	0.0000000000000000	0.0000000000000000	0.0000000000000000	0.0000014566927987	0.0000000000000000	0.0000008558281048	0.0000000000000000	0.0000000000000000	0.0000000000000000	0.0000014748276772	0.0000000000000000	0.0000000000000000	0.0000000000000000	0.0000000000000000	0.0000000000000000	0.0000000000000000	0.0000000000000000	0.0000000000000000	0.0000000000000000	0.0000000000000000	0.0001198933201896	0.0000000000000000	0.0000000000000000	0.0000000000000000	0.0000000000000000	0.0000000000000000	0.0000000000000000	0.0000000000000000	0.0000000000000000	0.0000000000000000
1033252	Mycena metata	0.0000000000000000	0.0000000000000000	0.0000000000000000	0.0000058647819237	0.0000000000000000	0.0000000000000000	0.0000000000000000	0.0000024537721746	0.0000000000000000	0.0000000000000000	0.0000000000000000	0.0000000000000000	0.0000000000000000	0.0000000000000000	0.0000000000000000	0.0000000000000000	0.0000000000000000	0.0000000000000000	0.0000000000000000	0.0000000000000000	0.0000000000000000	0.0000000000000000	0.0000000000000000	0.0000000000000000	0.0000000000000000	0.0000000000000000	0.0000000000000000	0.0000000000000000	0.0000000000000000	0.0000000000000000	0.0000000000000000	0.0000000000000000	0.0000000000000000	0.0000000000000000	0.0000000000000000	0.0000000000000000	0.0000000000000000	0.0000000000000000	0.0000000000000000	0.0000000000000000	0.0000000000000000	0.0000000000000000	0.0000000000000000	0.0000000000000000	0.0000000000000000	0.0000000000000000	0.0000000000000000	0.0000000000000000	0.0000000000000000	0.0000000000000000	0.0000000000000000	0.0000000000000000	0.0000000000000000	0.0000000000000000	0.0000076211751420	0.0000000000000000	0.0000000000000000	0.0000000000000000	0.0000000000000000	0.0000000000000000	0.0000000000000000	0.0000000000000000	0.0000000000000000	0.0000000000000000	0.0000000000000000	0.0000000000000000	0.0000000000000000	0.0000000000000000	0.0000000000000000	0.0000000000000000	0.0000000000000000	0.0000000000000000	0.0000000000000000	0.0000000000000000	0.0000000000000000	0.0000000000000000	0.0000000000000000	0.0000000000000000	0.0000000000000000	0.0000000000000000	0.0000000000000000	0.0000000000000000	0.0000000000000000	0.0000000000000000	0.0000000000000000	0.0000000000000000	0.0000000000000000	0.0000000000000000	0.0000000000000000	0.0000000000000000	0.0000000000000000	0.0000027527552327	0.0000000000000000	0.0000000000000000	0.0000000000000000	0.0000031597063871	0.0000000000000000	0.0000000000000000	0.0000000000000000	0.0000000000000000	0.0000000000000000	0.0000000000000000	0.0000000000000000	0.0000000000000000	0.0000000000000000	0.0000000000000000	0.0000000000000000	0.0000000000000000	0.0000000000000000	0.0000000000000000	0.0000000000000000	0.0000000000000000	0.0000000000000000	0.0000000000000000	0.0000000000000000	0.0000000000000000	0.0000000000000000	0.0000000000000000	0.0000000000000000	0.0000000000000000	0.0000000000000000	0.0000000000000000	0.0000000000000000	0.0000000000000000	0.0000000000000000	0.0000000000000000	0.0000000000000000	0.0000000000000000	0.0000000000000000	0.0000000000000000	0.0000040700295357	0.0000000000000000	0.0000000000000000	0.0000017136863681	0.0000000000000000	0.0000000000000000	0.0000000000000000	0.0000000000000000	0.0000000000000000	0.0000000000000000	0.0000000000000000	0.0000000000000000	0.0000000000000000	0.0000000000000000	0.0000000000000000	0.0000000000000000	0.0000000000000000	0.0000000000000000	0.0000000000000000	0.0000000000000000	0.0000695571208247	0.0000000000000000	0.0000000000000000	0.0000000000000000	0.0000000000000000	0.0000000000000000	0.0000000000000000	0.0000000000000000	0.0000000000000000	0.0000000000000000	0.0000018395293688	0.0000000000000000	0.0000024474200878	0.0000000000000000	0.0000000000000000	0.0000000000000000	0.0000000000000000	0.0000000000000000	0.0000008661392868	0.0000000000000000	0.0000000000000000	0.0000000000000000	0.0000000000000000	0.0000000000000000	0.0000000000000000	0.0000000000000000	0.0000000000000000	0.0000383115808355	0.0000016124848023	0.0000000000000000	0.0000000000000000	0.0000000000000000	0.0000000000000000	0.0000000000000000	0.0000000000000000	0.0000019540812009	0.0000000000000000	0.0000000000000000	0.0000000000000000	0.0000000000000000	0.0000000000000000	0.0000000000000000	0.0000000000000000
1481888	Blepharisma stoltei	0.0000000000000000	0.0000000000000000	0.0000000000000000	0.0000014793099307	0.0000000000000000	0.0000000000000000	0.0000000000000000	0.0000000000000000	0.0000000000000000	0.0000000000000000	0.0000000000000000	0.0000000000000000	0.0000000000000000	0.0000000000000000	0.0000000000000000	0.0000000000000000	0.0000000000000000	0.0000000000000000	0.0000000000000000	0.0000000000000000	0.0000000000000000	0.0000000000000000	0.0000000000000000	0.0000000000000000	0.0000000000000000	0.0000000000000000	0.0000042859487561	0.0000000000000000	0.0000030982374842	0.0000010324290124	0.0000000000000000	0.0000000000000000	0.0000000000000000	0.0000000000000000	0.0000000000000000	0.0000000000000000	0.0000000000000000	0.0000000000000000	0.0000000000000000	0.0000000000000000	0.0000088773533634	0.0000000000000000	0.0000000000000000	0.0000000000000000	0.0000028880516762	0.0000027107154935	0.0000000000000000	0.0000000000000000	0.0000021176570243	0.0000000000000000	0.0000000000000000	0.0000000000000000	0.0000000000000000	0.0000000000000000	0.0000000000000000	0.0000000000000000	0.0000000000000000	0.0000000000000000	0.0000000000000000	0.0000000000000000	0.0000000000000000	0.0000000000000000	0.0000000000000000	0.0000000000000000	0.0000000000000000	0.0000000000000000	0.0000000000000000	0.0000000000000000	0.0000000000000000	0.0000000000000000	0.0000000000000000	0.0000000000000000	0.0000000000000000	0.0000000000000000	0.0000000000000000	0.0000000000000000	0.0000000000000000	0.0000000000000000	0.0000000000000000	0.0000000000000000	0.0000000000000000	0.0000000000000000	0.0000000000000000	0.0000000000000000	0.0000000000000000	0.0000000000000000	0.0000000000000000	0.0000000000000000	0.0000000000000000	0.0000000000000000	0.0000000000000000	0.0000000000000000	0.0000000000000000	0.0000000000000000	0.0000050129996195	0.0000000000000000	0.0000000000000000	0.0000000000000000	0.0000000000000000	0.0000000000000000	0.0000000000000000	0.0000000000000000	0.0000000000000000	0.0000000000000000	0.0000000000000000	0.0000000000000000	0.0000000000000000	0.0000000000000000	0.0000000000000000	0.0000000000000000	0.0000000000000000	0.0000000000000000	0.0000000000000000	0.0000000000000000	0.0000000000000000	0.0000000000000000	0.0000000000000000	0.0000047537519833	0.0000000000000000	0.0000000000000000	0.0000000000000000	0.0000000000000000	0.0000000000000000	0.0000000000000000	0.0000000000000000	0.0000000000000000	0.0000000000000000	0.0000000000000000	0.0000000000000000	0.0000000000000000	0.0000000000000000	0.0000000000000000	0.0000000000000000	0.0000000000000000	0.0000000000000000	0.0000000000000000	0.0000000000000000	0.0000000000000000	0.0000019422080115	0.0000000000000000	0.0000000000000000	0.0000008676540258	0.0000000000000000	0.0000000000000000	0.0000000000000000	0.0000000000000000	0.0000000000000000	0.0000000000000000	0.0000000000000000	0.0000000000000000	0.0000000000000000	0.0000000000000000	0.0000000000000000	0.0000000000000000	0.0000000000000000	0.0000000000000000	0.0000000000000000	0.0000000000000000	0.0000000000000000	0.0000000000000000	0.0000000000000000	0.0000000000000000	0.0000000000000000	0.0000000000000000	0.0000000000000000	0.0000000000000000	0.0000000000000000	0.0000000000000000	0.0000000000000000	0.0000000000000000	0.0000000000000000	0.0000000000000000	0.0000000000000000	0.0000000000000000	0.0000000000000000	0.0000000000000000	0.0000582939227713	0.0000000000000000	0.0000000000000000	0.0000000000000000	0.0000000000000000	0.0000000000000000	0.0000000000000000	0.0000000000000000	0.0000025189546787	0.0000000000000000	0.0000000000000000	0.0000000000000000	0.0000000000000000	0.0000000000000000	0.0000000000000000	0.0000000000000000	0.0000000000000000
2710713	Deuterostichococcus epilithicus	0.0000000000000000	0.0000000000000000	0.0000000000000000	0.0000047631681455	0.0000009586913545	0.0000000000000000	0.0000000000000000	0.0000000000000000	0.0000000000000000	0.0000000000000000	0.0000000000000000	0.0000000000000000	0.0000000000000000	0.0000000000000000	0.0000000000000000	0.0000000000000000	0.0000000000000000	0.0000000000000000	0.0000000000000000	0.0000000000000000	0.0000000000000000	0.0000000000000000	0.0000000000000000	0.0000000000000000	0.0000000000000000	0.0000020916637407	0.0000000000000000	0.0000000000000000	0.0000000000000000	0.0000000000000000	0.0000000000000000	0.0000000000000000	0.0000000000000000	0.0000000000000000	0.0000104788871788	0.0000000000000000	0.0000000000000000	0.0000000000000000	0.0000000000000000	0.0000000000000000	0.0000000000000000	0.0000000000000000	0.0000000000000000	0.0000000000000000	0.0000000000000000	0.0000000000000000	0.0000000000000000	0.0000000000000000	0.0000000000000000	0.0000000000000000	0.0000000000000000	0.0000000000000000	0.0000000000000000	0.0000000000000000	0.0000000000000000	0.0000000000000000	0.0000000000000000	0.0000000000000000	0.0000000000000000	0.0000000000000000	0.0000000000000000	0.0000000000000000	0.0000000000000000	0.0000000000000000	0.0000000000000000	0.0000021712531542	0.0000000000000000	0.0000000000000000	0.0000000000000000	0.0000000000000000	0.0000000000000000	0.0000019131223966	0.0000000000000000	0.0000000000000000	0.0000000000000000	0.0000000000000000	0.0000000000000000	0.0000000000000000	0.0000000000000000	0.0000000000000000	0.0000000000000000	0.0000000000000000	0.0000000000000000	0.0000031886073861	0.0000000000000000	0.0000000000000000	0.0000000000000000	0.0000000000000000	0.0000000000000000	0.0000000000000000	0.0000000000000000	0.0000000000000000	0.0000000000000000	0.0000000000000000	0.0000000000000000	0.0000000000000000	0.0000000000000000	0.0000000000000000	0.0000000000000000	0.0000000000000000	0.0000000000000000	0.0000000000000000	0.0000000000000000	0.0000000000000000	0.0000030645965884	0.0000000000000000	0.0000000000000000	0.0000000000000000	0.0000000000000000	0.0000000000000000	0.0000000000000000	0.0000000000000000	0.0000113053409262	0.0000000000000000	0.0000000000000000	0.0000000000000000	0.0000000000000000	0.0000000000000000	0.0000000000000000	0.0000000000000000	0.0000000000000000	0.0000015594530280	0.0000000000000000	0.0000000000000000	0.0000000000000000	0.0000000000000000	0.0000000000000000	0.0000000000000000	0.0000000000000000	0.0000000000000000	0.0000000000000000	0.0000000000000000	0.0000000000000000	0.0000000000000000	0.0000000000000000	0.0000000000000000	0.0000054805262148	0.0000000000000000	0.0000000000000000	0.0000000000000000	0.0000000000000000	0.0000000000000000	0.0000000000000000	0.0000000000000000	0.0000000000000000	0.0000000000000000	0.0000000000000000	0.0000000000000000	0.0000129723491103	0.0000000000000000	0.0000000000000000	0.0000000000000000	0.0000000000000000	0.0000000000000000	0.0000000000000000	0.0000000000000000	0.0000000000000000	0.0000000000000000	0.0000000000000000	0.0000000000000000	0.0000000000000000	0.0000000000000000	0.0000000000000000	0.0000000000000000	0.0000000000000000	0.0000000000000000	0.0000025984249923	0.0000000000000000	0.0000000000000000	0.0000000000000000	0.0000000000000000	0.0000000000000000	0.0000000000000000	0.0000004531072475	0.0000000000000000	0.0000000000000000	0.0000000000000000	0.0000000000000000	0.0000000000000000	0.0000000000000000	0.0000000000000000	0.0000000000000000	0.0000000000000000	0.0000000000000000	0.0000000000000000	0.0000000000000000	0.0000000000000000	0.0000000000000000	0.0000000000000000	0.0000000000000000	0.0000000000000000	0.0000000000000000	0.0000000000000000
36881	Cymbomonas tetramitiformis	0.0000000000000000	0.0000000000000000	0.0000000000000000	0.0000000000000000	0.0000018036396669	0.0000000000000000	0.0000000000000000	0.0000000000000000	0.0000000000000000	0.0000000000000000	0.0000000000000000	0.0000000000000000	0.0000000000000000	0.0000000000000000	0.0000000000000000	0.0000000000000000	0.0000000000000000	0.0000000000000000	0.0000000000000000	0.0000000000000000	0.0000000000000000	0.0000032794477086	0.0000000000000000	0.0000000000000000	0.0000000000000000	0.0000000000000000	0.0000000000000000	0.0000000000000000	0.0000000000000000	0.0000000000000000	0.0000000000000000	0.0000000000000000	0.0000000000000000	0.0000000000000000	0.0000000000000000	0.0000027880657979	0.0000000000000000	0.0000000000000000	0.0000000000000000	0.0000000000000000	0.0000000000000000	0.0000000000000000	0.0000000000000000	0.0000000000000000	0.0000000000000000	0.0000000000000000	0.0000000000000000	0.0000000000000000	0.0000000000000000	0.0000000000000000	0.0000000000000000	0.0000000000000000	0.0000000000000000	0.0000000000000000	0.0000000000000000	0.0000000000000000	0.0000000000000000	0.0000000000000000	0.0000019475199489	0.0000000000000000	0.0000000000000000	0.0000000000000000	0.0000000000000000	0.0000000000000000	0.0000000000000000	0.0000000000000000	0.0000000000000000	0.0000000000000000	0.0000000000000000	0.0000000000000000	0.0000000000000000	0.0000000000000000	0.0000000000000000	0.0000000000000000	0.0000000000000000	0.0000000000000000	0.0000000000000000	0.0000000000000000	0.0000056775109594	0.0000000000000000	0.0000000000000000	0.0000000000000000	0.0000000000000000	0.0000000000000000	0.0000000000000000	0.0000000000000000	0.0000000000000000	0.0000000000000000	0.0000198433106136	0.0000000000000000	0.0000000000000000	0.0000000000000000	0.0000000000000000	0.0000000000000000	0.0000000000000000	0.0000000000000000	0.0000000000000000	0.0000000000000000	0.0000000000000000	0.0000000000000000	0.0000000000000000	0.0000000000000000	0.0000000000000000	0.0000000000000000	0.0000000000000000	0.0000000000000000	0.0000000000000000	0.0000000000000000	0.0000000000000000	0.0000000000000000	0.0000000000000000	0.0000000000000000	0.0000080840368873	0.0000000000000000	0.0000000000000000	0.0000000000000000	0.0000000000000000	0.0000000000000000	0.0000000000000000	0.0000226720880769	0.0000056188627233	0.0000000000000000	0.0000000000000000	0.0000000000000000	0.0000000000000000	0.0000000000000000	0.0000000000000000	0.0000000000000000	0.0000000000000000	0.0000000000000000	0.0000000000000000	0.0000000000000000	0.0000000000000000	0.0000000000000000	0.0000000000000000	0.0000000000000000	0.0000000000000000	0.0000000000000000	0.0000000000000000	0.0000000000000000	0.0000000000000000	0.0000000000000000	0.0000000000000000	0.0000000000000000	0.0000000000000000	0.0000000000000000	0.0000000000000000	0.0000000000000000	0.0000000000000000	0.0000000000000000	0.0000000000000000	0.0000000000000000	0.0000000000000000	0.0000000000000000	0.0000000000000000	0.0000000000000000	0.0000000000000000	0.0000000000000000	0.0000000000000000	0.0000032235639129	0.0000000000000000	0.0000000000000000	0.0000000000000000	0.0000030292034758	0.0000000000000000	0.0000000000000000	0.0000000000000000	0.0000000000000000	0.0000000000000000	0.0000000000000000	0.0000000000000000	0.0000000000000000	0.0000000000000000	0.0000000000000000	0.0000000000000000	0.0000000000000000	0.0000000000000000	0.0000000000000000	0.0000000000000000	0.0000000000000000	0.0000000000000000	0.0000000000000000	0.0000284484689276	0.0000000000000000	0.0000000000000000	0.0000000000000000	0.0000000000000000	0.0000000000000000	0.0000112392328984	0.0000115539312114	0.0000000000000000	0.0000000000000000	0.0000000000000000
880536	Plasmodium sp. gorilla clade G3	0.0000000000000000	0.0000000000000000	0.0000000000000000	0.0000000000000000	0.0000007312052703	0.0000000000000000	0.0000000000000000	0.0000000000000000	0.0000000000000000	0.0000000000000000	0.0000000000000000	0.0000000000000000	0.0000000000000000	0.0000000000000000	0.0000000000000000	0.0000000000000000	0.0000000000000000	0.0000000000000000	0.0000000000000000	0.0000000000000000	0.0000000000000000	0.0000000000000000	0.0000000000000000	0.0000000000000000	0.0000000000000000	0.0000000000000000	0.0000000000000000	0.0000000000000000	0.0000000000000000	0.0000000000000000	0.0000000000000000	0.0000000000000000	0.0000000000000000	0.0000000000000000	0.0000000000000000	0.0000000000000000	0.0000000000000000	0.0000000000000000	0.0000000000000000	0.0000000000000000	0.0000000000000000	0.0000024109072465	0.0000000000000000	0.0000000000000000	0.0000072642697183	0.0000000000000000	0.0000000000000000	0.0000000000000000	0.0000000000000000	0.0000000000000000	0.0000000000000000	0.0000000000000000	0.0000061787041588	0.0000000000000000	0.0000000000000000	0.0000000000000000	0.0000000000000000	0.0000000000000000	0.0000000000000000	0.0000000000000000	0.0000000000000000	0.0000000000000000	0.0000000000000000	0.0000000000000000	0.0000000000000000	0.0000000000000000	0.0000000000000000	0.0000000000000000	0.0000000000000000	0.0000041753245625	0.0000000000000000	0.0000000000000000	0.0000000000000000	0.0000000000000000	0.0000000000000000	0.0000000000000000	0.0000000000000000	0.0000000000000000	0.0000000000000000	0.0000000000000000	0.0000000000000000	0.0000000000000000	0.0000000000000000	0.0000000000000000	0.0000000000000000	0.0000000000000000	0.0000000000000000	0.0000000000000000	0.0000055478696774	0.0000000000000000	0.0000000000000000	0.0000000000000000	0.0000000000000000	0.0000000000000000	0.0000000000000000	0.0000000000000000	0.0000000000000000	0.0000000000000000	0.0000069343799624	0.0000000000000000	0.0000000000000000	0.0000000000000000	0.0000000000000000	0.0000000000000000	0.0000000000000000	0.0000000000000000	0.0000022296472142	0.0000000000000000	0.0000000000000000	0.0000000000000000	0.0000000000000000	0.0000000000000000	0.0000000000000000	0.0000000000000000	0.0000000000000000	0.0000000000000000	0.0000000000000000	0.0000000000000000	0.0000000000000000	0.0000000000000000	0.0000000000000000	0.0000000000000000	0.0000012459460707	0.0000000000000000	0.0000000000000000	0.0000000000000000	0.0000000000000000	0.0000000000000000	0.0000000000000000	0.0000000000000000	0.0000000000000000	0.0000000000000000	0.0000000000000000	0.0000000000000000	0.0000000000000000	0.0000000000000000	0.0000000000000000	0.0000000000000000	0.0000000000000000	0.0000000000000000	0.0000000000000000	0.0000000000000000	0.0000000000000000	0.0000000000000000	0.0000000000000000	0.0000000000000000	0.0000000000000000	0.0000000000000000	0.0000000000000000	0.0000000000000000	0.0000000000000000	0.0000000000000000	0.0000000000000000	0.0000000000000000	0.0000000000000000	0.0000000000000000	0.0000000000000000	0.0000000000000000	0.0000000000000000	0.0000000000000000	0.0000000000000000	0.0000010883897427	0.0000007682484580	0.0000000000000000	0.0000000000000000	0.0000000000000000	0.0000000000000000	0.0000012436149366	0.0000000000000000	0.0000000000000000	0.0000000000000000	0.0000000000000000	0.0000000000000000	0.0000000000000000	0.0000000000000000	0.0000000000000000	0.0000000000000000	0.0000000000000000	0.0000000000000000	0.0000000000000000	0.0000000000000000	0.0000000000000000	0.0000000000000000	0.0000015732110980	0.0000000000000000	0.0000000000000000	0.0000000000000000	0.0000000000000000	0.0000000000000000	0.0000897025612631	0.0000000000000000	0.0000000000000000	0.0000000000000000
87228	Myriosclerotinia curreyana	0.0000000000000000	0.0000000000000000	0.0000000000000000	0.0000000000000000	0.0000000000000000	0.0000027864854407	0.0000000000000000	0.0000000000000000	0.0000000000000000	0.0000000000000000	0.0000000000000000	0.0000000000000000	0.0000000000000000	0.0000000000000000	0.0000000000000000	0.0000000000000000	0.0000000000000000	0.0000000000000000	0.0000000000000000	0.0000000000000000	0.0000000000000000	0.0000023951022591	0.0000000000000000	0.0000000000000000	0.0000000000000000	0.0000000000000000	0.0000000000000000	0.0000000000000000	0.0000000000000000	0.0000000000000000	0.0000000000000000	0.0000000000000000	0.0000000000000000	0.0000000000000000	0.0000000000000000	0.0000020652339244	0.0000000000000000	0.0000000000000000	0.0000000000000000	0.0000016597271239	0.0000000000000000	0.0000000000000000	0.0000015109241978	0.0000000000000000	0.0000089289981954	0.0000000000000000	0.0000000000000000	0.0000000000000000	0.0000000000000000	0.0000000000000000	0.0000000000000000	0.0000000000000000	0.0000000000000000	0.0000000000000000	0.0000000000000000	0.0000000000000000	0.0000000000000000	0.0000000000000000	0.0000000000000000	0.0000000000000000	0.0000000000000000	0.0000000000000000	0.0000000000000000	0.0000000000000000	0.0000000000000000	0.0000000000000000	0.0000000000000000	0.0000000000000000	0.0000000000000000	0.0000016403060781	0.0000000000000000	0.0000000000000000	0.0000000000000000	0.0000000000000000	0.0000042250827292	0.0000000000000000	0.0000000000000000	0.0000000000000000	0.0000000000000000	0.0000000000000000	0.0000000000000000	0.0000000000000000	0.0000000000000000	0.0000000000000000	0.0000000000000000	0.0000000000000000	0.0000000000000000	0.0000000000000000	0.0000000000000000	0.0000000000000000	0.0000000000000000	0.0000000000000000	0.0000000000000000	0.0000000000000000	0.0000000000000000	0.0000000000000000	0.0000000000000000	0.0000000000000000	0.0000000000000000	0.0000000000000000	0.0000033571944714	0.0000000000000000	0.0000000000000000	0.0000000000000000	0.0000000000000000	0.0000000000000000	0.0000000000000000	0.0000020793027959	0.0000000000000000	0.0000021342709548	0.0000000000000000	0.0000000000000000	0.0000000000000000	0.0000000000000000	0.0000000000000000	0.0000000000000000	0.0000000000000000	0.0000000000000000	0.0000000000000000	0.0000000000000000	0.0000032825987489	0.0000000000000000	0.0000000000000000	0.0000000000000000	0.0000000000000000	0.0000000000000000	0.0000000000000000	0.0000000000000000	0.0000000000000000	0.0000000000000000	0.0000000000000000	0.0000000000000000	0.0000000000000000	0.0000000000000000	0.0000000000000000	0.0000000000000000	0.0000000000000000	0.0000012042819104	0.0000000000000000	0.0000000000000000	0.0000000000000000	0.0000000000000000	0.0000000000000000	0.0000000000000000	0.0000000000000000	0.0000000000000000	0.0000000000000000	0.0000000000000000	0.0000000000000000	0.0000000000000000	0.0000000000000000	0.0000000000000000	0.0000000000000000	0.0000000000000000	0.0000000000000000	0.0000000000000000	0.0000000000000000	0.0000000000000000	0.0000000000000000	0.0000000000000000	0.0000000000000000	0.0000000000000000	0.0000000000000000	0.0000000000000000	0.0000000000000000	0.0000000000000000	0.0000000000000000	0.0000000000000000	0.0000000000000000	0.0000000000000000	0.0000000000000000	0.0000000000000000	0.0000000000000000	0.0000000000000000	0.0000000000000000	0.0000000000000000	0.0000000000000000	0.0000000000000000	0.0000000000000000	0.0000000000000000	0.0000000000000000	0.0000000000000000	0.0000000000000000	0.0000000000000000	0.0000000000000000	0.0000000000000000	0.0000000000000000	0.0000000000000000	0.0000000000000000	0.0000021326017537	0.0000000000000000	0.0000000000000000	0.0000000000000000
40806	Dasytricha ruminantium	0.0000000000000000	0.0000000000000000	0.0000000000000000	0.0000000000000000	0.0000000000000000	0.0000179184758829	0.0000000000000000	0.0000000000000000	0.0000000000000000	0.0000000000000000	0.0000000000000000	0.0000000000000000	0.0000000000000000	0.0000000000000000	0.0000000000000000	0.0000000000000000	0.0000000000000000	0.0000000000000000	0.0000000000000000	0.0000000000000000	0.0000000000000000	0.0000000000000000	0.0000000000000000	0.0000000000000000	0.0000000000000000	0.0000068929827819	0.0000000000000000	0.0000000000000000	0.0000000000000000	0.0000000000000000	0.0000000000000000	0.0000000000000000	0.0000000000000000	0.0000000000000000	0.0000000000000000	0.0000000000000000	0.0000000000000000	0.0000000000000000	0.0000000000000000	0.0000000000000000	0.0000000000000000	0.0000137392665974	0.0000000000000000	0.0000000000000000	0.0000000000000000	0.0000000000000000	0.0000000000000000	0.0000000000000000	0.0000000000000000	0.0000000000000000	0.0000000000000000	0.0000000000000000	0.0000000000000000	0.0000000000000000	0.0000000000000000	0.0000000000000000	0.0000000000000000	0.0000000000000000	0.0000000000000000	0.0000000000000000	0.0000061382867230	0.0000042617605749	0.0000000000000000	0.0000000000000000	0.0000000000000000	0.0000000000000000	0.0000000000000000	0.0000000000000000	0.0000000000000000	0.0000000000000000	0.0000000000000000	0.0000000000000000	0.0000000000000000	0.0000000000000000	0.0000000000000000	0.0000000000000000	0.0000000000000000	0.0000000000000000	0.0000000000000000	0.0000000000000000	0.0000000000000000	0.0000000000000000	0.0000000000000000	0.0000000000000000	0.0000000000000000	0.0000278795135465	0.0000000000000000	0.0000000000000000	0.0000000000000000	0.0000000000000000	0.0000000000000000	0.0000000000000000	0.0000000000000000	0.0000000000000000	0.0000000000000000	0.0000000000000000	0.0000000000000000	0.0000000000000000	0.0000000000000000	0.0000000000000000	0.0000000000000000	0.0000000000000000	0.0000000000000000	0.0000000000000000	0.0000028262390760	0.0000000000000000	0.0000000000000000	0.0000000000000000	0.0000000000000000	0.0000000000000000	0.0000000000000000	0.0000000000000000	0.0000000000000000	0.0000000000000000	0.0000000000000000	0.0000000000000000	0.0000000000000000	0.0000000000000000	0.0000000000000000	0.0000000000000000	0.0000055005708765	0.0000000000000000	0.0000214248552590	0.0000000000000000	0.0000000000000000	0.0000000000000000	0.0000000000000000	0.0000000000000000	0.0000000000000000	0.0000000000000000	0.0000000000000000	0.0000000000000000	0.0000000000000000	0.0000000000000000	0.0000000000000000	0.0000000000000000	0.0000000000000000	0.0000000000000000	0.0000469661210063	0.0000000000000000	0.0000000000000000	0.0000000000000000	0.0000022828627684	0.0000000000000000	0.0000000000000000	0.0000000000000000	0.0000000000000000	0.0000000000000000	0.0000000000000000	0.0000000000000000	0.0000000000000000	0.0000000000000000	0.0000000000000000	0.0000000000000000	0.0000000000000000	0.0000000000000000	0.0000000000000000	0.0000000000000000	0.0000000000000000	0.0000000000000000	0.0000000000000000	0.0000000000000000	0.0000000000000000	0.0000000000000000	0.0000000000000000	0.0000000000000000	0.0000000000000000	0.0000000000000000	0.0000022890824009	0.0000000000000000	0.0000000000000000	0.0000000000000000	0.0000000000000000	0.0000118499064886	0.0000000000000000	0.0000000000000000	0.0000000000000000	0.0000000000000000	0.0000000000000000	0.0000000000000000	0.0000000000000000	0.0000000000000000	0.0000000000000000	0.0000000000000000	0.0000000000000000	0.0000000000000000	0.0000000000000000	0.0000041314184167	0.0000000000000000	0.0000000000000000	0.0000000000000000	0.0000000000000000	0.0000000000000000
1303515	Diaporthe vexans	0.0000000000000000	0.0000000000000000	0.0000000000000000	0.0000000000000000	0.0000000000000000	0.0000021867038211	0.0000000000000000	0.0000000000000000	0.0000000000000000	0.0000000000000000	0.0000000000000000	0.0000000000000000	0.0000000000000000	0.0000022832192646	0.0000000000000000	0.0000000000000000	0.0000000000000000	0.0000000000000000	0.0000000000000000	0.0000000000000000	0.0000000000000000	0.0000000000000000	0.0000000000000000	0.0000000000000000	0.0000000000000000	0.0000000000000000	0.0000000000000000	0.0000000000000000	0.0000000000000000	0.0000000000000000	0.0000000000000000	0.0000000000000000	0.0000000000000000	0.0000000000000000	0.0000000000000000	0.0000000000000000	0.0000000000000000	0.0000000000000000	0.0000000000000000	0.0000000000000000	0.0000000000000000	0.0000000000000000	0.0000000000000000	0.0000000000000000	0.0000000000000000	0.0000000000000000	0.0000000000000000	0.0000000000000000	0.0000000000000000	0.0000000000000000	0.0000000000000000	0.0000000000000000	0.0000000000000000	0.0000000000000000	0.0000000000000000	0.0000000000000000	0.0000000000000000	0.0000000000000000	0.0000000000000000	0.0000000000000000	0.0000000000000000	0.0000000000000000	0.0000000000000000	0.0000000000000000	0.0000000000000000	0.0000000000000000	0.0000157640978635	0.0000000000000000	0.0000000000000000	0.0000000000000000	0.0000000000000000	0.0000000000000000	0.0000000000000000	0.0000000000000000	0.0000000000000000	0.0000000000000000	0.0000000000000000	0.0000000000000000	0.0000000000000000	0.0000000000000000	0.0000000000000000	0.0000000000000000	0.0000009821768873	0.0000034729418027	0.0000000000000000	0.0000000000000000	0.0000000000000000	0.0000000000000000	0.0000000000000000	0.0000000000000000	0.0000000000000000	0.0000000000000000	0.0000000000000000	0.0000000000000000	0.0000010091103130	0.0000000000000000	0.0000000000000000	0.0000000000000000	0.0000000000000000	0.0000000000000000	0.0000000000000000	0.0000000000000000	0.0000000000000000	0.0000000000000000	0.0000000000000000	0.0000000000000000	0.0000000000000000	0.0000000000000000	0.0000000000000000	0.0000000000000000	0.0000000000000000	0.0000000000000000	0.0000000000000000	0.0000000000000000	0.0000000000000000	0.0000000000000000	0.0000000000000000	0.0000000000000000	0.0000000000000000	0.0000000000000000	0.0000000000000000	0.0000000000000000	0.0000000000000000	0.0000495160653927	0.0000000000000000	0.0000000000000000	0.0000018464630706	0.0000000000000000	0.0000000000000000	0.0000000000000000	0.0000000000000000	0.0000020343270036	0.0000000000000000	0.0000000000000000	0.0000000000000000	0.0000000000000000	0.0000000000000000	0.0000000000000000	0.0000000000000000	0.0000000000000000	0.0000000000000000	0.0000000000000000	0.0000000000000000	0.0000000000000000	0.0000000000000000	0.0000000000000000	0.0000000000000000	0.0000000000000000	0.0000000000000000	0.0000000000000000	0.0000457722788011	0.0000022888630519	0.0000000000000000	0.0000000000000000	0.0000000000000000	0.0000000000000000	0.0000000000000000	0.0000000000000000	0.0000000000000000	0.0000000000000000	0.0000000000000000	0.0000000000000000	0.0000000000000000	0.0000000000000000	0.0000019134280253	0.0000000000000000	0.0000000000000000	0.0000009969475112	0.0000027118408623	0.0000000000000000	0.0000000000000000	0.0000000000000000	0.0000000000000000	0.0000000000000000	0.0000000000000000	0.0000000000000000	0.0000000000000000	0.0000000000000000	0.0000000000000000	0.0000000000000000	0.0000000000000000	0.0000000000000000	0.0000000000000000	0.0000000000000000	0.0000000000000000	0.0000000000000000	0.0000000000000000	0.0000000000000000	0.0000000000000000	0.0000000000000000	0.0000000000000000	0.0000000000000000	0.0000000000000000
31436	Mastocarpus papillatus	0.0000000000000000	0.0000000000000000	0.0000000000000000	0.0000000000000000	0.0000000000000000	0.0000274025227415	0.0000000000000000	0.0000000000000000	0.0000000000000000	0.0000000000000000	0.0000000000000000	0.0000132327889548	0.0000000000000000	0.0000000000000000	0.0000036206632481	0.0000000000000000	0.0000000000000000	0.0000000000000000	0.0000000000000000	0.0000027102488940	0.0000000000000000	0.0000000000000000	0.0000000000000000	0.0000000000000000	0.0000000000000000	0.0000000000000000	0.0000000000000000	0.0000000000000000	0.0000000000000000	0.0000000000000000	0.0000000000000000	0.0000000000000000	0.0000000000000000	0.0000000000000000	0.0000000000000000	0.0000000000000000	0.0000000000000000	0.0000000000000000	0.0000000000000000	0.0000000000000000	0.0000000000000000	0.0000000000000000	0.0000000000000000	0.0000000000000000	0.0000000000000000	0.0000000000000000	0.0000111217927851	0.0000000000000000	0.0000000000000000	0.0000000000000000	0.0000000000000000	0.0000000000000000	0.0000000000000000	0.0000000000000000	0.0000000000000000	0.0000000000000000	0.0000270474547080	0.0000000000000000	0.0000000000000000	0.0000000000000000	0.0000000000000000	0.0000062341456343	0.0000000000000000	0.0000000000000000	0.0000000000000000	0.0000000000000000	0.0000000000000000	0.0000000000000000	0.0000000000000000	0.0000000000000000	0.0000000000000000	0.0000000000000000	0.0000000000000000	0.0000000000000000	0.0000000000000000	0.0000000000000000	0.0000000000000000	0.0000000000000000	0.0000000000000000	0.0000000000000000	0.0000000000000000	0.0000000000000000	0.0000000000000000	0.0000220359172860	0.0000000000000000	0.0000000000000000	0.0000000000000000	0.0000000000000000	0.0000018320871958	0.0000000000000000	0.0000000000000000	0.0000000000000000	0.0000000000000000	0.0000000000000000	0.0000000000000000	0.0000000000000000	0.0000000000000000	0.0000000000000000	0.0000000000000000	0.0000000000000000	0.0000000000000000	0.0000000000000000	0.0000000000000000	0.0000000000000000	0.0000000000000000	0.0000000000000000	0.0000000000000000	0.0000017594100581	0.0000000000000000	0.0000000000000000	0.0000000000000000	0.0000000000000000	0.0000000000000000	0.0000000000000000	0.0000000000000000	0.0000000000000000	0.0000000000000000	0.0000000000000000	0.0000000000000000	0.0000000000000000	0.0000000000000000	0.0000000000000000	0.0000000000000000	0.0000000000000000	0.0000000000000000	0.0000000000000000	0.0000000000000000	0.0000000000000000	0.0000000000000000	0.0000000000000000	0.0000000000000000	0.0000000000000000	0.0000000000000000	0.0000000000000000	0.0000000000000000	0.0000000000000000	0.0000000000000000	0.0000000000000000	0.0000000000000000	0.0000000000000000	0.0000000000000000	0.0000000000000000	0.0000000000000000	0.0000000000000000	0.0000000000000000	0.0000000000000000	0.0000000000000000	0.0000000000000000	0.0000000000000000	0.0000000000000000	0.0000000000000000	0.0000000000000000	0.0000000000000000	0.0000000000000000	0.0000000000000000	0.0000000000000000	0.0000000000000000	0.0000000000000000	0.0000000000000000	0.0000000000000000	0.0000000000000000	0.0000000000000000	0.0000213243821998	0.0000170026259611	0.0000000000000000	0.0000000000000000	0.0000000000000000	0.0000000000000000	0.0000047225213496	0.0000000000000000	0.0000000000000000	0.0000000000000000	0.0000305127457845	0.0000000000000000	0.0000000000000000	0.0000000000000000	0.0000000000000000	0.0000000000000000	0.0000000000000000	0.0000000000000000	0.0000000000000000	0.0000000000000000	0.0000000000000000	0.0000000000000000	0.0000000000000000	0.0000000000000000	0.0000000000000000	0.0000000000000000	0.0000000000000000	0.0000000000000000	0.0000000000000000	0.0000000000000000	0.0000000000000000
5886	Paramecium primaurelia	0.0000000000000000	0.0000000000000000	0.0000000000000000	0.0000000000000000	0.0000000000000000	0.0000000000000000	0.0000025639302937	0.0000000000000000	0.0000052268985025	0.0000054597755741	0.0000000000000000	0.0000000000000000	0.0000000000000000	0.0000000000000000	0.0000000000000000	0.0000000000000000	0.0000000000000000	0.0000000000000000	0.0000000000000000	0.0000000000000000	0.0000000000000000	0.0000000000000000	0.0000000000000000	0.0000000000000000	0.0000000000000000	0.0000000000000000	0.0000000000000000	0.0000000000000000	0.0000000000000000	0.0000005318573700	0.0000000000000000	0.0000000000000000	0.0000000000000000	0.0000000000000000	0.0000000000000000	0.0000007486472976	0.0000000000000000	0.0000000000000000	0.0000000000000000	0.0000000000000000	0.0000000000000000	0.0000000000000000	0.0000000000000000	0.0000000000000000	0.0000060913928367	0.0000000000000000	0.0000000000000000	0.0000000000000000	0.0000000000000000	0.0000000000000000	0.0000000000000000	0.0000000000000000	0.0000000000000000	0.0000000000000000	0.0000000000000000	0.0000000000000000	0.0000000000000000	0.0000000000000000	0.0000000000000000	0.0000000000000000	0.0000000000000000	0.0000011975195004	0.0000000000000000	0.0000000000000000	0.0000000000000000	0.0000000000000000	0.0000000000000000	0.0000011369079428	0.0000000000000000	0.0000000000000000	0.0000000000000000	0.0000000000000000	0.0000020652657006	0.0000000000000000	0.0000000000000000	0.0000000000000000	0.0000000000000000	0.0000000000000000	0.0000000000000000	0.0000000000000000	0.0000000000000000	0.0000000000000000	0.0000000000000000	0.0000000000000000	0.0000000000000000	0.0000000000000000	0.0000000000000000	0.0000000000000000	0.0000000000000000	0.0000000000000000	0.0000000000000000	0.0000000000000000	0.0000000000000000	0.0000000000000000	0.0000000000000000	0.0000000000000000	0.0000000000000000	0.0000000000000000	0.0000000000000000	0.0000000000000000	0.0000000000000000	0.0000000000000000	0.0000000000000000	0.0000000000000000	0.0000000000000000	0.0000000000000000	0.0000000000000000	0.0000000000000000	0.0000000000000000	0.0000000000000000	0.0000000000000000	0.0000000000000000	0.0000000000000000	0.0000000000000000	0.0000000000000000	0.0000000000000000	0.0000000000000000	0.0000000000000000	0.0000000000000000	0.0000000000000000	0.0000000000000000	0.0000000000000000	0.0000000000000000	0.0000000000000000	0.0000000000000000	0.0000000000000000	0.0000000000000000	0.0000000000000000	0.0000000000000000	0.0000000000000000	0.0000000000000000	0.0000000000000000	0.0000000000000000	0.0000000000000000	0.0000000000000000	0.0000000000000000	0.0000000000000000	0.0000000000000000	0.0000057971966405	0.0000000000000000	0.0000000000000000	0.0000000000000000	0.0000000000000000	0.0000000000000000	0.0000000000000000	0.0000000000000000	0.0000000000000000	0.0000000000000000	0.0000000000000000	0.0000000000000000	0.0000000000000000	0.0000000000000000	0.0000000000000000	0.0000000000000000	0.0000000000000000	0.0000000000000000	0.0000000000000000	0.0000000000000000	0.0000000000000000	0.0000000000000000	0.0000000000000000	0.0000000000000000	0.0000000000000000	0.0000000000000000	0.0000000000000000	0.0000000000000000	0.0000000000000000	0.0000069169657218	0.0000003815137335	0.0000000000000000	0.0000000000000000	0.0000000000000000	0.0000037050548963	0.0000029797561358	0.0000000000000000	0.0000000000000000	0.0000000000000000	0.0000000000000000	0.0000000000000000	0.0000000000000000	0.0000000000000000	0.0000000000000000	0.0000000000000000	0.0000000000000000	0.0000000000000000	0.0000000000000000	0.0000000000000000	0.0000000000000000	0.0000000000000000	0.0000000000000000	0.0000000000000000	0.0000000000000000	0.0000000000000000
2767002	Neocallimastix lanati (nom. inval.)	0.0000000000000000	0.0000000000000000	0.0000000000000000	0.0000000000000000	0.0000000000000000	0.0000000000000000	0.0000000000000000	0.0000059635981966	0.0000000000000000	0.0000000000000000	0.0000000000000000	0.0000000000000000	0.0000000000000000	0.0000000000000000	0.0000000000000000	0.0000000000000000	0.0000079233898312	0.0000000000000000	0.0000000000000000	0.0000000000000000	0.0000000000000000	0.0000000000000000	0.0000000000000000	0.0000000000000000	0.0000000000000000	0.0000000000000000	0.0000000000000000	0.0000000000000000	0.0000000000000000	0.0000022734295425	0.0000000000000000	0.0000000000000000	0.0000000000000000	0.0000000000000000	0.0000000000000000	0.0000000000000000	0.0000000000000000	0.0000000000000000	0.0000000000000000	0.0000024366206713	0.0000014081319128	0.0000000000000000	0.0000000000000000	0.0000000000000000	0.0000243655713468	0.0000000000000000	0.0000000000000000	0.0000000000000000	0.0000000000000000	0.0000000000000000	0.0000000000000000	0.0000000000000000	0.0000000000000000	0.0000000000000000	0.0000036100303304	0.0000000000000000	0.0000000000000000	0.0000000000000000	0.0000000000000000	0.0000000000000000	0.0000055087188539	0.0000000000000000	0.0000000000000000	0.0000000000000000	0.0000000000000000	0.0000000000000000	0.0000000000000000	0.0000000000000000	0.0000000000000000	0.0000000000000000	0.0000000000000000	0.0000000000000000	0.0000000000000000	0.0000000000000000	0.0000000000000000	0.0000000000000000	0.0000000000000000	0.0000000000000000	0.0000000000000000	0.0000000000000000	0.0000000000000000	0.0000000000000000	0.0000000000000000	0.0000000000000000	0.0000000000000000	0.0000000000000000	0.0000000000000000	0.0000000000000000	0.0000000000000000	0.0000000000000000	0.0000000000000000	0.0000000000000000	0.0000000000000000	0.0000000000000000	0.0000000000000000	0.0000006886539562	0.0000000000000000	0.0000000000000000	0.0000000000000000	0.0000000000000000	0.0000000000000000	0.0000000000000000	0.0000000000000000	0.0000000000000000	0.0000000000000000	0.0000000000000000	0.0000000000000000	0.0000000000000000	0.0000018958690152	0.0000000000000000	0.0000000000000000	0.0000000000000000	0.0000291558792307	0.0000000000000000	0.0000000000000000	0.0000000000000000	0.0000000000000000	0.0000000000000000	0.0000000000000000	0.0000000000000000	0.0000000000000000	0.0000000000000000	0.0000000000000000	0.0000016836063522	0.0000000000000000	0.0000000000000000	0.0000000000000000	0.0000000000000000	0.0000000000000000	0.0000000000000000	0.0000000000000000	0.0000000000000000	0.0000000000000000	0.0000000000000000	0.0000000000000000	0.0000000000000000	0.0000000000000000	0.0000000000000000	0.0000000000000000	0.0000000000000000	0.0000000000000000	0.0000000000000000	0.0000000000000000	0.0000000000000000	0.0000000000000000	0.0000000000000000	0.0000000000000000	0.0000000000000000	0.0000062896238110	0.0000000000000000	0.0000000000000000	0.0000000000000000	0.0000000000000000	0.0000000000000000	0.0000000000000000	0.0000000000000000	0.0000000000000000	0.0000000000000000	0.0000000000000000	0.0000000000000000	0.0000000000000000	0.0000000000000000	0.0000000000000000	0.0000000000000000	0.0000000000000000	0.0000000000000000	0.0000000000000000	0.0000000000000000	0.0000000000000000	0.0000000000000000	0.0000000000000000	0.0000000000000000	0.0000000000000000	0.0000000000000000	0.0000000000000000	0.0000000000000000	0.0000000000000000	0.0000000000000000	0.0000000000000000	0.0000000000000000	0.0000000000000000	0.0000000000000000	0.0000000000000000	0.0000000000000000	0.0000000000000000	0.0000000000000000	0.0001109617100804	0.0000000000000000	0.0000000000000000	0.0000000000000000	0.0000000000000000	0.0000000000000000	0.0000000000000000
765719	Pedinophyceae sp. YPF-701	0.0000000000000000	0.0000000000000000	0.0000000000000000	0.0000000000000000	0.0000000000000000	0.0000000000000000	0.0000000000000000	0.0000020189264728	0.0000000000000000	0.0000000000000000	0.0000000000000000	0.0000000000000000	0.0000000000000000	0.0000000000000000	0.0000139361377852	0.0000000000000000	0.0000000000000000	0.0000000000000000	0.0000000000000000	0.0000000000000000	0.0000000000000000	0.0000000000000000	0.0000000000000000	0.0000000000000000	0.0000000000000000	0.0000027096553005	0.0000000000000000	0.0000000000000000	0.0000000000000000	0.0000000000000000	0.0000000000000000	0.0000000000000000	0.0000000000000000	0.0000000000000000	0.0000000000000000	0.0000000000000000	0.0000000000000000	0.0000000000000000	0.0000000000000000	0.0000000000000000	0.0000000000000000	0.0000000000000000	0.0000000000000000	0.0000000000000000	0.0000000000000000	0.0000000000000000	0.0000000000000000	0.0000000000000000	0.0000000000000000	0.0000276301761210	0.0000000000000000	0.0000000000000000	0.0000040387627184	0.0000000000000000	0.0000000000000000	0.0000000000000000	0.0000118995123115	0.0000000000000000	0.0000000000000000	0.0000000000000000	0.0000000000000000	0.0000000000000000	0.0000000000000000	0.0000000000000000	0.0000000000000000	0.0000000000000000	0.0000000000000000	0.0000000000000000	0.0000000000000000	0.0000000000000000	0.0000000000000000	0.0000000000000000	0.0000000000000000	0.0000000000000000	0.0000000000000000	0.0000000000000000	0.0000000000000000	0.0000000000000000	0.0000000000000000	0.0000000000000000	0.0000000000000000	0.0000000000000000	0.0000000000000000	0.0000000000000000	0.0000000000000000	0.0000000000000000	0.0000000000000000	0.0000000000000000	0.0000000000000000	0.0000000000000000	0.0000000000000000	0.0000000000000000	0.0000000000000000	0.0000000000000000	0.0000000000000000	0.0000038078512870	0.0000000000000000	0.0000000000000000	0.0000000000000000	0.0000000000000000	0.0000000000000000	0.0000000000000000	0.0000000000000000	0.0000000000000000	0.0000000000000000	0.0000000000000000	0.0000000000000000	0.0000000000000000	0.0000000000000000	0.0000000000000000	0.0000000000000000	0.0000000000000000	0.0000000000000000	0.0000000000000000	0.0000000000000000	0.0000000000000000	0.0000000000000000	0.0000000000000000	0.0000000000000000	0.0000169524715790	0.0000000000000000	0.0000000000000000	0.0000000000000000	0.0000000000000000	0.0000000000000000	0.0000000000000000	0.0000000000000000	0.0000000000000000	0.0000000000000000	0.0000000000000000	0.0000000000000000	0.0000000000000000	0.0000000000000000	0.0000000000000000	0.0000000000000000	0.0000000000000000	0.0000000000000000	0.0000000000000000	0.0000000000000000	0.0000000000000000	0.0000050949418817	0.0000000000000000	0.0000000000000000	0.0000000000000000	0.0000000000000000	0.0000000000000000	0.0000000000000000	0.0000000000000000	0.0000000000000000	0.0000000000000000	0.0000000000000000	0.0000000000000000	0.0000000000000000	0.0000000000000000	0.0000000000000000	0.0000023435078846	0.0000000000000000	0.0000000000000000	0.0000000000000000	0.0000000000000000	0.0000000000000000	0.0000000000000000	0.0000000000000000	0.0000017263202604	0.0000000000000000	0.0000000000000000	0.0000075196844473	0.0000029600091053	0.0000000000000000	0.0000000000000000	0.0000000000000000	0.0000000000000000	0.0000000000000000	0.0000000000000000	0.0000000000000000	0.0000000000000000	0.0000000000000000	0.0000000000000000	0.0000000000000000	0.0000000000000000	0.0000000000000000	0.0000000000000000	0.0000000000000000	0.0000000000000000	0.0000000000000000	0.0000000000000000	0.0000000000000000	0.0000056963496352	0.0000000000000000	0.0000000000000000	0.0000000000000000	0.0000000000000000	0.0000000000000000
109381	Nemania serpens	0.0000000000000000	0.0000000000000000	0.0000000000000000	0.0000000000000000	0.0000000000000000	0.0000000000000000	0.0000000000000000	0.0000000000000000	0.0000000000000000	0.0000039621882301	0.0000000000000000	0.0000000000000000	0.0000000000000000	0.0000000000000000	0.0000000000000000	0.0000000000000000	0.0000000000000000	0.0000000000000000	0.0000000000000000	0.0000000000000000	0.0000000000000000	0.0000000000000000	0.0000000000000000	0.0000000000000000	0.0000000000000000	0.0000000000000000	0.0000000000000000	0.0000000000000000	0.0000000000000000	0.0000000000000000	0.0000000000000000	0.0000000000000000	0.0000028027652082	0.0000000000000000	0.0000000000000000	0.0000000000000000	0.0000000000000000	0.0000000000000000	0.0000000000000000	0.0000000000000000	0.0000000000000000	0.0000000000000000	0.0000000000000000	0.0000000000000000	0.0000000000000000	0.0000000000000000	0.0000000000000000	0.0000000000000000	0.0000000000000000	0.0000000000000000	0.0000000000000000	0.0000000000000000	0.0000000000000000	0.0000000000000000	0.0000000000000000	0.0000000000000000	0.0000000000000000	0.0000000000000000	0.0000000000000000	0.0000000000000000	0.0000000000000000	0.0000000000000000	0.0000000000000000	0.0000000000000000	0.0000000000000000	0.0000000000000000	0.0000000000000000	0.0000000000000000	0.0000040761471263	0.0000000000000000	0.0000000000000000	0.0000000000000000	0.0000000000000000	0.0000000000000000	0.0000000000000000	0.0000000000000000	0.0000000000000000	0.0000000000000000	0.0000000000000000	0.0000000000000000	0.0000000000000000	0.0000000000000000	0.0000000000000000	0.0000000000000000	0.0000000000000000	0.0000000000000000	0.0000000000000000	0.0000000000000000	0.0000000000000000	0.0000000000000000	0.0000000000000000	0.0000000000000000	0.0000000000000000	0.0000000000000000	0.0000000000000000	0.0000000000000000	0.0000000000000000	0.0000000000000000	0.0000000000000000	0.0000000000000000	0.0000000000000000	0.0000000000000000	0.0000000000000000	0.0000032237382496	0.0000000000000000	0.0000000000000000	0.0000000000000000	0.0000045318137860	0.0000000000000000	0.0000000000000000	0.0000000000000000	0.0000000000000000	0.0000000000000000	0.0000000000000000	0.0000000000000000	0.0000000000000000	0.0000000000000000	0.0000000000000000	0.0000000000000000	0.0000000000000000	0.0000000000000000	0.0000000000000000	0.0000000000000000	0.0000000000000000	0.0000000000000000	0.0000000000000000	0.0000000000000000	0.0000000000000000	0.0000000000000000	0.0000000000000000	0.0000031284555386	0.0000000000000000	0.0000000000000000	0.0000000000000000	0.0000279831022218	0.0000000000000000	0.0000000000000000	0.0000000000000000	0.0000000000000000	0.0000000000000000	0.0000000000000000	0.0000000000000000	0.0000000000000000	0.0000000000000000	0.0000000000000000	0.0000000000000000	0.0000044717716742	0.0000000000000000	0.0000000000000000	0.0000000000000000	0.0000030777487091	0.0000000000000000	0.0000034777582337	0.0000000000000000	0.0000000000000000	0.0000000000000000	0.0000000000000000	0.0000000000000000	0.0000000000000000	0.0000000000000000	0.0000000000000000	0.0000000000000000	0.0000000000000000	0.0000000000000000	0.0000000000000000	0.0000000000000000	0.0000000000000000	0.0000000000000000	0.0000000000000000	0.0000037706998974	0.0000247194590019	0.0000000000000000	0.0000013669134569	0.0000000000000000	0.0000000000000000	0.0000000000000000	0.0000000000000000	0.0000000000000000	0.0000000000000000	0.0000000000000000	0.0000000000000000	0.0000000000000000	0.0000000000000000	0.0000000000000000	0.0000000000000000	0.0000000000000000	0.0000000000000000	0.0000000000000000	0.0000000000000000	0.0000154262870273	0.0000000000000000	0.0000000000000000	0.0000000000000000
1555241	Caulochytrium protostelioides	0.0000000000000000	0.0000000000000000	0.0000000000000000	0.0000000000000000	0.0000000000000000	0.0000000000000000	0.0000000000000000	0.0000000000000000	0.0000000000000000	0.0000013692227145	0.0000000000000000	0.0000000000000000	0.0000000000000000	0.0000000000000000	0.0000000000000000	0.0000000000000000	0.0000000000000000	0.0000000000000000	0.0000000000000000	0.0000000000000000	0.0000000000000000	0.0000000000000000	0.0000000000000000	0.0000000000000000	0.0000000000000000	0.0000118369152600	0.0000000000000000	0.0000000000000000	0.0000000000000000	0.0000000000000000	0.0000000000000000	0.0000000000000000	0.0000000000000000	0.0000000000000000	0.0000000000000000	0.0000000000000000	0.0000000000000000	0.0000000000000000	0.0000000000000000	0.0000000000000000	0.0000000000000000	0.0000000000000000	0.0000000000000000	0.0000000000000000	0.0000078317907900	0.0000000000000000	0.0000000000000000	0.0000000000000000	0.0000000000000000	0.0000000000000000	0.0000000000000000	0.0000000000000000	0.0000000000000000	0.0000000000000000	0.0000000000000000	0.0000000000000000	0.0000147376143858	0.0000000000000000	0.0000000000000000	0.0000000000000000	0.0000000000000000	0.0000000000000000	0.0000000000000000	0.0000000000000000	0.0000008325720600	0.0000000000000000	0.0000000000000000	0.0000000000000000	0.0000000000000000	0.0000000000000000	0.0000000000000000	0.0000322762262389	0.0000000000000000	0.0000000000000000	0.0000000000000000	0.0000000000000000	0.0000000000000000	0.0000000000000000	0.0000000000000000	0.0000000000000000	0.0000000000000000	0.0000000000000000	0.0000000000000000	0.0000000000000000	0.0000000000000000	0.0000000000000000	0.0000000000000000	0.0000000000000000	0.0000000000000000	0.0000000000000000	0.0000000000000000	0.0000000000000000	0.0000099630620654	0.0000000000000000	0.0000000000000000	0.0000000000000000	0.0000000000000000	0.0000000000000000	0.0000000000000000	0.0000000000000000	0.0000000000000000	0.0000000000000000	0.0000000000000000	0.0000000000000000	0.0000000000000000	0.0000000000000000	0.0000000000000000	0.0000000000000000	0.0000000000000000	0.0000000000000000	0.0000000000000000	0.0000000000000000	0.0000000000000000	0.0000000000000000	0.0000000000000000	0.0000000000000000	0.0000000000000000	0.0000000000000000	0.0000000000000000	0.0000000000000000	0.0000016265128936	0.0000000000000000	0.0000000000000000	0.0000000000000000	0.0000000000000000	0.0000000000000000	0.0000000000000000	0.0000000000000000	0.0000000000000000	0.0000000000000000	0.0000000000000000	0.0000000000000000	0.0000000000000000	0.0000000000000000	0.0000000000000000	0.0000076360796465	0.0000000000000000	0.0000000000000000	0.0000000000000000	0.0000035770014601	0.0000000000000000	0.0000000000000000	0.0000000000000000	0.0000000000000000	0.0000000000000000	0.0000000000000000	0.0000000000000000	0.0000038905089737	0.0000000000000000	0.0000000000000000	0.0000000000000000	0.0000000000000000	0.0000000000000000	0.0000000000000000	0.0000000000000000	0.0000000000000000	0.0000000000000000	0.0000000000000000	0.0000034910744159	0.0000000000000000	0.0000000000000000	0.0000044686771165	0.0000000000000000	0.0000000000000000	0.0000000000000000	0.0000000000000000	0.0000000000000000	0.0000000000000000	0.0000000000000000	0.0000000000000000	0.0000000000000000	0.0000022451106632	0.0000000000000000	0.0000000000000000	0.0000000000000000	0.0000000000000000	0.0000000000000000	0.0000000000000000	0.0000000000000000	0.0000000000000000	0.0000000000000000	0.0000000000000000	0.0000000000000000	0.0000000000000000	0.0000000000000000	0.0000000000000000	0.0000000000000000	0.0000000000000000	0.0000000000000000	0.0000000000000000	0.0000000000000000	0.0000000000000000	0.0000000000000000
3078	Auxenochlorella pyrenoidosa	0.0000000000000000	0.0000000000000000	0.0000000000000000	0.0000000000000000	0.0000000000000000	0.0000000000000000	0.0000000000000000	0.0000000000000000	0.0000000000000000	0.0000000000000000	0.0000000000000000	0.0000000000000000	0.0000000000000000	0.0000035052239414	0.0000000000000000	0.0000000000000000	0.0000000000000000	0.0000000000000000	0.0000000000000000	0.0000615341016494	0.0000000000000000	0.0000000000000000	0.0000000000000000	0.0000000000000000	0.0000000000000000	0.0000000000000000	0.0000000000000000	0.0000000000000000	0.0000000000000000	0.0000000000000000	0.0000000000000000	0.0000000000000000	0.0000000000000000	0.0000000000000000	0.0000000000000000	0.0000000000000000	0.0000000000000000	0.0000000000000000	0.0000000000000000	0.0000000000000000	0.0000000000000000	0.0000000000000000	0.0000000000000000	0.0000000000000000	0.0000000000000000	0.0000000000000000	0.0000000000000000	0.0000000000000000	0.0000000000000000	0.0000059656062079	0.0000000000000000	0.0000038753164869	0.0000000000000000	0.0000000000000000	0.0000008947938426	0.0000000000000000	0.0000000000000000	0.0000000000000000	0.0000000000000000	0.0000000000000000	0.0000000000000000	0.0000000000000000	0.0000000000000000	0.0000000000000000	0.0000013470828836	0.0000000000000000	0.0000000000000000	0.0000000000000000	0.0000000000000000	0.0000000000000000	0.0000000000000000	0.0000000000000000	0.0000035586116687	0.0000000000000000	0.0000000000000000	0.0000000000000000	0.0000000000000000	0.0000000000000000	0.0000000000000000	0.0000000000000000	0.0000000000000000	0.0000000000000000	0.0000000000000000	0.0000000000000000	0.0000000000000000	0.0000000000000000	0.0000000000000000	0.0000000000000000	0.0000000000000000	0.0000000000000000	0.0000000000000000	0.0000000000000000	0.0000000000000000	0.0000000000000000	0.0000000000000000	0.0000000000000000	0.0000000000000000	0.0000075183719616	0.0000029922324495	0.0000000000000000	0.0000000000000000	0.0000000000000000	0.0000000000000000	0.0000000000000000	0.0000000000000000	0.0000000000000000	0.0000000000000000	0.0000000000000000	0.0000000000000000	0.0000000000000000	0.0000080175671192	0.0000000000000000	0.0000000000000000	0.0000000000000000	0.0000000000000000	0.0000000000000000	0.0000000000000000	0.0000000000000000	0.0000000000000000	0.0000000000000000	0.0000000000000000	0.0000000000000000	0.0000000000000000	0.0000000000000000	0.0000000000000000	0.0000023909638780	0.0000000000000000	0.0000000000000000	0.0000000000000000	0.0000000000000000	0.0000000000000000	0.0000000000000000	0.0000000000000000	0.0000000000000000	0.0000000000000000	0.0000000000000000	0.0000000000000000	0.0000000000000000	0.0000000000000000	0.0000000000000000	0.0000000000000000	0.0000000000000000	0.0000000000000000	0.0000000000000000	0.0000000000000000	0.0000000000000000	0.0000000000000000	0.0000000000000000	0.0000086809911975	0.0000000000000000	0.0000087654283234	0.0000000000000000	0.0000000000000000	0.0000000000000000	0.0000000000000000	0.0000000000000000	0.0000000000000000	0.0000000000000000	0.0000000000000000	0.0000000000000000	0.0000000000000000	0.0000000000000000	0.0000000000000000	0.0000000000000000	0.0000000000000000	0.0000000000000000	0.0000000000000000	0.0000000000000000	0.0000000000000000	0.0000000000000000	0.0000000000000000	0.0000000000000000	0.0000000000000000	0.0000000000000000	0.0000000000000000	0.0000000000000000	0.0000000000000000	0.0000000000000000	0.0000000000000000	0.0000000000000000	0.0000036470443417	0.0000000000000000	0.0000000000000000	0.0000000000000000	0.0000000000000000	0.0000000000000000	0.0000000000000000	0.0000000000000000	0.0000000000000000	0.0000000000000000	0.0000000000000000	0.0000000000000000	0.0000000000000000
57462	Pleochaeta shiraiana	0.0000000000000000	0.0000000000000000	0.0000000000000000	0.0000000000000000	0.0000000000000000	0.0000000000000000	0.0000000000000000	0.0000000000000000	0.0000000000000000	0.0000000000000000	0.0000000000000000	0.0000000000000000	0.0000000000000000	0.0000049201767250	0.0000000000000000	0.0000000000000000	0.0000000000000000	0.0000000000000000	0.0000000000000000	0.0000000000000000	0.0000000000000000	0.0000000000000000	0.0000000000000000	0.0000000000000000	0.0000000000000000	0.0000000000000000	0.0000000000000000	0.0000000000000000	0.0000000000000000	0.0000000000000000	0.0000049662854220	0.0000000000000000	0.0000000000000000	0.0000000000000000	0.0000000000000000	0.0000000000000000	0.0000000000000000	0.0000000000000000	0.0000000000000000	0.0000000000000000	0.0000000000000000	0.0000000000000000	0.0000000000000000	0.0000000000000000	0.0000000000000000	0.0000000000000000	0.0000000000000000	0.0000000000000000	0.0000000000000000	0.0000000000000000	0.0000013914659999	0.0000000000000000	0.0000000000000000	0.0000000000000000	0.0000000000000000	0.0000000000000000	0.0000000000000000	0.0000000000000000	0.0000000000000000	0.0000000000000000	0.0000000000000000	0.0000000000000000	0.0000000000000000	0.0000000000000000	0.0000013003091724	0.0000011335218673	0.0000000000000000	0.0000000000000000	0.0000000000000000	0.0000000000000000	0.0000022095456418	0.0000000000000000	0.0000000000000000	0.0000000000000000	0.0000000000000000	0.0000000000000000	0.0000000000000000	0.0000000000000000	0.0000296217963102	0.0000000000000000	0.0000000000000000	0.0000000000000000	0.0000000000000000	0.0000000000000000	0.0000000000000000	0.0000000000000000	0.0000000000000000	0.0000000000000000	0.0000024255802310	0.0000000000000000	0.0000000000000000	0.0000000000000000	0.0000000000000000	0.0000000000000000	0.0000000000000000	0.0000000000000000	0.0000000000000000	0.0000000000000000	0.0000000000000000	0.0000000000000000	0.0000000000000000	0.0000000000000000	0.0000000000000000	0.0000000000000000	0.0000000000000000	0.0000000000000000	0.0000000000000000	0.0000000000000000	0.0000000000000000	0.0000000000000000	0.0000000000000000	0.0000000000000000	0.0000000000000000	0.0000000000000000	0.0000000000000000	0.0000000000000000	0.0000000000000000	0.0000000000000000	0.0000000000000000	0.0000035968722307	0.0000026024206297	0.0000000000000000	0.0000000000000000	0.0000000000000000	0.0000000000000000	0.0000000000000000	0.0000000000000000	0.0000000000000000	0.0000000000000000	0.0000000000000000	0.0000000000000000	0.0000000000000000	0.0000000000000000	0.0000000000000000	0.0000067761772196	0.0000000000000000	0.0000000000000000	0.0000000000000000	0.0000000000000000	0.0000000000000000	0.0000000000000000	0.0000000000000000	0.0000000000000000	0.0000000000000000	0.0000000000000000	0.0000000000000000	0.0000000000000000	0.0000000000000000	0.0000000000000000	0.0000000000000000	0.0000000000000000	0.0000000000000000	0.0000018640784133	0.0000000000000000	0.0000016636088812	0.0000000000000000	0.0000000000000000	0.0000000000000000	0.0000000000000000	0.0000000000000000	0.0000000000000000	0.0000000000000000	0.0000000000000000	0.0000000000000000	0.0000000000000000	0.0000000000000000	0.0000000000000000	0.0000000000000000	0.0000000000000000	0.0000000000000000	0.0000000000000000	0.0000000000000000	0.0000000000000000	0.0000000000000000	0.0000000000000000	0.0000000000000000	0.0000000000000000	0.0000000000000000	0.0000000000000000	0.0000000000000000	0.0000000000000000	0.0000000000000000	0.0000000000000000	0.0000000000000000	0.0000000000000000	0.0000000000000000	0.0000000000000000	0.0000000000000000	0.0000000000000000	0.0000004068779662	0.0000000000000000	0.0000000000000000	0.0000000000000000
1954250	Lasiosphaeria miniovina	0.0000000000000000	0.0000000000000000	0.0000000000000000	0.0000000000000000	0.0000000000000000	0.0000000000000000	0.0000000000000000	0.0000000000000000	0.0000000000000000	0.0000000000000000	0.0000000000000000	0.0000000000000000	0.0000000000000000	0.0000000000000000	0.0000054651520726	0.0000000000000000	0.0000000000000000	0.0000000000000000	0.0000000000000000	0.0000000000000000	0.0000000000000000	0.0000000000000000	0.0000000000000000	0.0000000000000000	0.0000000000000000	0.0000000000000000	0.0000000000000000	0.0000000000000000	0.0000000000000000	0.0000000000000000	0.0000000000000000	0.0000000000000000	0.0000000000000000	0.0000000000000000	0.0000000000000000	0.0000000000000000	0.0000029103873646	0.0000000000000000	0.0000000000000000	0.0000000000000000	0.0000000000000000	0.0000000000000000	0.0000000000000000	0.0000000000000000	0.0000000000000000	0.0000000000000000	0.0000000000000000	0.0000000000000000	0.0000000000000000	0.0000000000000000	0.0000000000000000	0.0000000000000000	0.0000000000000000	0.0000000000000000	0.0000000000000000	0.0000000000000000	0.0000000000000000	0.0000000000000000	0.0000000000000000	0.0000000000000000	0.0000000000000000	0.0000000000000000	0.0000000000000000	0.0000000000000000	0.0000000000000000	0.0000000000000000	0.0000000000000000	0.0000000000000000	0.0000000000000000	0.0000000000000000	0.0000000000000000	0.0000000000000000	0.0000000000000000	0.0000000000000000	0.0000089654194497	0.0000000000000000	0.0000000000000000	0.0000000000000000	0.0000000000000000	0.0000000000000000	0.0000000000000000	0.0000000000000000	0.0000000000000000	0.0000000000000000	0.0000000000000000	0.0000000000000000	0.0000000000000000	0.0000000000000000	0.0000000000000000	0.0000000000000000	0.0000000000000000	0.0000000000000000	0.0000063744709897	0.0000000000000000	0.0000000000000000	0.0000000000000000	0.0000000000000000	0.0000000000000000	0.0000000000000000	0.0000000000000000	0.0000000000000000	0.0000000000000000	0.0000000000000000	0.0000000000000000	0.0000000000000000	0.0000000000000000	0.0000000000000000	0.0000000000000000	0.0000000000000000	0.0000000000000000	0.0000000000000000	0.0000000000000000	0.0000000000000000	0.0000000000000000	0.0000000000000000	0.0000000000000000	0.0000000000000000	0.0000000000000000	0.0000000000000000	0.0000000000000000	0.0000000000000000	0.0000000000000000	0.0000000000000000	0.0000000000000000	0.0000000000000000	0.0000000000000000	0.0000000000000000	0.0000000000000000	0.0000000000000000	0.0000000000000000	0.0000000000000000	0.0000000000000000	0.0000000000000000	0.0000000000000000	0.0000000000000000	0.0000000000000000	0.0000000000000000	0.0000019354530702	0.0000000000000000	0.0000000000000000	0.0000000000000000	0.0000012968162322	0.0000000000000000	0.0000000000000000	0.0000000000000000	0.0000000000000000	0.0000005738114095	0.0000000000000000	0.0000000000000000	0.0000000000000000	0.0000000000000000	0.0000000000000000	0.0000062043206889	0.0000000000000000	0.0000009403006720	0.0000000000000000	0.0000000000000000	0.0000000000000000	0.0000000000000000	0.0000000000000000	0.0000000000000000	0.0000016011887560	0.0000000000000000	0.0000054069653440	0.0000000000000000	0.0000000000000000	0.0000000000000000	0.0000000000000000	0.0000000000000000	0.0000000000000000	0.0000075650068497	0.0000000000000000	0.0000000000000000	0.0000000000000000	0.0000000000000000	0.0000000000000000	0.0000000000000000	0.0000000000000000	0.0000000000000000	0.0000000000000000	0.0000000000000000	0.0000000000000000	0.0000000000000000	0.0000000000000000	0.0000012139540620	0.0000000000000000	0.0000000000000000	0.0000000000000000	0.0000016256904505	0.0000000000000000	0.0000000000000000	0.0000000000000000	0.0000000000000000
2041167	Chlorella sp. A99	0.0000000000000000	0.0000000000000000	0.0000000000000000	0.0000000000000000	0.0000000000000000	0.0000000000000000	0.0000000000000000	0.0000000000000000	0.0000000000000000	0.0000000000000000	0.0000000000000000	0.0000000000000000	0.0000000000000000	0.0000000000000000	0.0000071388548949	0.0000000000000000	0.0000000000000000	0.0000000000000000	0.0000000000000000	0.0000000000000000	0.0000000000000000	0.0000000000000000	0.0000021702052949	0.0000000000000000	0.0000000000000000	0.0000000000000000	0.0000000000000000	0.0000000000000000	0.0000000000000000	0.0000000000000000	0.0000000000000000	0.0000000000000000	0.0000000000000000	0.0000000000000000	0.0000000000000000	0.0000000000000000	0.0000000000000000	0.0000000000000000	0.0000000000000000	0.0000000000000000	0.0000000000000000	0.0000000000000000	0.0000000000000000	0.0000000000000000	0.0000000000000000	0.0000000000000000	0.0000000000000000	0.0000000000000000	0.0000000000000000	0.0000000000000000	0.0000000000000000	0.0000000000000000	0.0000000000000000	0.0000000000000000	0.0000000000000000	0.0000000000000000	0.0000000000000000	0.0000000000000000	0.0000000000000000	0.0000000000000000	0.0000000000000000	0.0000000000000000	0.0000000000000000	0.0000000000000000	0.0000030777101993	0.0000014049285116	0.0000000000000000	0.0000000000000000	0.0000000000000000	0.0000000000000000	0.0000000000000000	0.0000000000000000	0.0000021288123375	0.0000000000000000	0.0000218982946329	0.0000000000000000	0.0000000000000000	0.0000000000000000	0.0000000000000000	0.0000000000000000	0.0000000000000000	0.0000000000000000	0.0000015661739554	0.0000036354186122	0.0000000000000000	0.0000000000000000	0.0000000000000000	0.0000000000000000	0.0000042318633818	0.0000000000000000	0.0000000000000000	0.0000000000000000	0.0000000000000000	0.0000000000000000	0.0000000000000000	0.0000000000000000	0.0000000000000000	0.0000000000000000	0.0000000000000000	0.0000000000000000	0.0000000000000000	0.0000000000000000	0.0000000000000000	0.0000000000000000	0.0000000000000000	0.0000000000000000	0.0000000000000000	0.0000000000000000	0.0000000000000000	0.0000000000000000	0.0000255218890496	0.0000000000000000	0.0000000000000000	0.0000000000000000	0.0000000000000000	0.0000000000000000	0.0000000000000000	0.0000000000000000	0.0000000000000000	0.0000000000000000	0.0000000000000000	0.0000000000000000	0.0000000000000000	0.0000000000000000	0.0000000000000000	0.0000000000000000	0.0000000000000000	0.0000000000000000	0.0000000000000000	0.0000000000000000	0.0000000000000000	0.0000000000000000	0.0000000000000000	0.0000000000000000	0.0000000000000000	0.0000000000000000	0.0000000000000000	0.0000000000000000	0.0000000000000000	0.0000000000000000	0.0000000000000000	0.0000000000000000	0.0000000000000000	0.0000000000000000	0.0000013405972341	0.0000000000000000	0.0000273846548543	0.0000000000000000	0.0000000000000000	0.0000000000000000	0.0000000000000000	0.0000000000000000	0.0000000000000000	0.0000000000000000	0.0000000000000000	0.0000000000000000	0.0000000000000000	0.0000000000000000	0.0000000000000000	0.0000000000000000	0.0000000000000000	0.0000000000000000	0.0000000000000000	0.0000000000000000	0.0000000000000000	0.0000000000000000	0.0000000000000000	0.0000000000000000	0.0000000000000000	0.0000000000000000	0.0000000000000000	0.0000000000000000	0.0000000000000000	0.0000000000000000	0.0000000000000000	0.0000000000000000	0.0000000000000000	0.0000000000000000	0.0000000000000000	0.0000100164280738	0.0000000000000000	0.0000000000000000	0.0000000000000000	0.0000000000000000	0.0000000000000000	0.0000000000000000	0.0000000000000000	0.0000000000000000	0.0000000000000000	0.0000027850095270	0.0000000000000000	0.0000000000000000	0.0000000000000000
79249	Podosphaera leucotricha	0.0000000000000000	0.0000000000000000	0.0000000000000000	0.0000000000000000	0.0000000000000000	0.0000000000000000	0.0000000000000000	0.0000000000000000	0.0000000000000000	0.0000000000000000	0.0000000000000000	0.0000000000000000	0.0000000000000000	0.0000000000000000	0.0000072413264962	0.0000000000000000	0.0000000000000000	0.0000000000000000	0.0000000000000000	0.0000000000000000	0.0000000000000000	0.0000000000000000	0.0000000000000000	0.0000000000000000	0.0000000000000000	0.0000000000000000	0.0000000000000000	0.0000000000000000	0.0000000000000000	0.0000000000000000	0.0000000000000000	0.0000000000000000	0.0000120898939911	0.0000000000000000	0.0000000000000000	0.0000000000000000	0.0000000000000000	0.0000000000000000	0.0000000000000000	0.0000000000000000	0.0000000000000000	0.0000000000000000	0.0000000000000000	0.0000000000000000	0.0000113251982761	0.0000000000000000	0.0000000000000000	0.0000000000000000	0.0000000000000000	0.0000000000000000	0.0000000000000000	0.0000000000000000	0.0000000000000000	0.0000000000000000	0.0000000000000000	0.0000000000000000	0.0000000000000000	0.0000000000000000	0.0000000000000000	0.0000000000000000	0.0000000000000000	0.0000000000000000	0.0000000000000000	0.0000000000000000	0.0000000000000000	0.0000098664297744	0.0000000000000000	0.0000000000000000	0.0000000000000000	0.0000000000000000	0.0000000000000000	0.0000000000000000	0.0000000000000000	0.0000000000000000	0.0000000000000000	0.0000000000000000	0.0000000000000000	0.0000278673110651	0.0000000000000000	0.0000000000000000	0.0000000000000000	0.0000000000000000	0.0000000000000000	0.0000000000000000	0.0000000000000000	0.0000000000000000	0.0000000000000000	0.0000000000000000	0.0000000000000000	0.0000185663853905	0.0000000000000000	0.0000000000000000	0.0000000000000000	0.0000000000000000	0.0000022135322995	0.0000000000000000	0.0000000000000000	0.0000000000000000	0.0000000000000000	0.0000000000000000	0.0000000000000000	0.0000000000000000	0.0000000000000000	0.0000000000000000	0.0000000000000000	0.0000000000000000	0.0000000000000000	0.0000000000000000	0.0000000000000000	0.0000000000000000	0.0000000000000000	0.0000000000000000	0.0000000000000000	0.0000094270170463	0.0000000000000000	0.0000000000000000	0.0000000000000000	0.0000000000000000	0.0000000000000000	0.0000000000000000	0.0000000000000000	0.0000000000000000	0.0000000000000000	0.0000000000000000	0.0000000000000000	0.0000000000000000	0.0000000000000000	0.0000000000000000	0.0000000000000000	0.0000000000000000	0.0000000000000000	0.0000000000000000	0.0000000000000000	0.0000000000000000	0.0000000000000000	0.0000000000000000	0.0000000000000000	0.0000000000000000	0.0000010888135822	0.0000000000000000	0.0000146011593223	0.0000000000000000	0.0000000000000000	0.0000000000000000	0.0000000000000000	0.0000000000000000	0.0000000000000000	0.0000000000000000	0.0000145447550630	0.0000000000000000	0.0000000000000000	0.0000000000000000	0.0000000000000000	0.0000000000000000	0.0000000000000000	0.0000000000000000	0.0000000000000000	0.0000000000000000	0.0000000000000000	0.0000000000000000	0.0000000000000000	0.0000000000000000	0.0000000000000000	0.0000035829288424	0.0000000000000000	0.0000000000000000	0.0000000000000000	0.0000000000000000	0.0000000000000000	0.0000004776897444	0.0000000000000000	0.0000016799079787	0.0000000000000000	0.0000000000000000	0.0000000000000000	0.0000000000000000	0.0000000000000000	0.0000000000000000	0.0000000000000000	0.0000000000000000	0.0000000000000000	0.0000000000000000	0.0000000000000000	0.0000000000000000	0.0000000000000000	0.0000000000000000	0.0000000000000000	0.0000000000000000	0.0000000000000000	0.0000000000000000	0.0000000000000000	0.0000000000000000	0.0000000000000000
33203	Purpureocillium lilacinum	0.0000000000000000	0.0000000000000000	0.0000000000000000	0.0000000000000000	0.0000000000000000	0.0000000000000000	0.0000000000000000	0.0000000000000000	0.0000000000000000	0.0000000000000000	0.0000000000000000	0.0000000000000000	0.0000000000000000	0.0000000000000000	0.0000000000000000	0.0000000000000000	0.0000043500963779	0.0000000000000000	0.0000000000000000	0.0000000000000000	0.0000000000000000	0.0000000000000000	0.0000000000000000	0.0000000000000000	0.0000000000000000	0.0000000000000000	0.0000000000000000	0.0000000000000000	0.0000000000000000	0.0000000000000000	0.0000000000000000	0.0000000000000000	0.0000000000000000	0.0000000000000000	0.0000000000000000	0.0000000000000000	0.0000000000000000	0.0000000000000000	0.0000000000000000	0.0000000000000000	0.0000000000000000	0.0000000000000000	0.0000000000000000	0.0000000000000000	0.0000008954221354	0.0000000000000000	0.0000027804481963	0.0000000000000000	0.0000000000000000	0.0000000000000000	0.0000000000000000	0.0000000000000000	0.0000000000000000	0.0000000000000000	0.0000000000000000	0.0000000000000000	0.0000000000000000	0.0000000000000000	0.0000000000000000	0.0000000000000000	0.0000000000000000	0.0000000000000000	0.0000000000000000	0.0000000000000000	0.0000000000000000	0.0000000000000000	0.0000000000000000	0.0000000000000000	0.0000000000000000	0.0000000000000000	0.0000000000000000	0.0000000000000000	0.0000000000000000	0.0000000000000000	0.0000000000000000	0.0000000000000000	0.0000000000000000	0.0000000000000000	0.0000000000000000	0.0000000000000000	0.0000000000000000	0.0000000000000000	0.0000000000000000	0.0000000000000000	0.0000000000000000	0.0000000000000000	0.0000000000000000	0.0000000000000000	0.0000000000000000	0.0000000000000000	0.0000000000000000	0.0000000000000000	0.0000016054223233	0.0000000000000000	0.0000000000000000	0.0000000000000000	0.0000000000000000	0.0000000000000000	0.0000000000000000	0.0000000000000000	0.0000000000000000	0.0000000000000000	0.0000000000000000	0.0000000000000000	0.0000000000000000	0.0000000000000000	0.0000014749973879	0.0000000000000000	0.0000000000000000	0.0000000000000000	0.0000000000000000	0.0000000000000000	0.0000000000000000	0.0000117046855944	0.0000000000000000	0.0000000000000000	0.0000000000000000	0.0000000000000000	0.0000033767788400	0.0000000000000000	0.0000000000000000	0.0000049834694589	0.0000000000000000	0.0000000000000000	0.0000000000000000	0.0000000000000000	0.0000000000000000	0.0000000000000000	0.0000000000000000	0.0000000000000000	0.0000000000000000	0.0000128200984752	0.0000000000000000	0.0000000000000000	0.0000000000000000	0.0000036262661335	0.0000000000000000	0.0000000000000000	0.0000000000000000	0.0000000000000000	0.0000112316610171	0.0000000000000000	0.0000000000000000	0.0000000000000000	0.0000000000000000	0.0000000000000000	0.0000000000000000	0.0000000000000000	0.0000000000000000	0.0000000000000000	0.0000000000000000	0.0000000000000000	0.0000000000000000	0.0000000000000000	0.0000000000000000	0.0000000000000000	0.0000000000000000	0.0000000000000000	0.0000000000000000	0.0000000000000000	0.0000000000000000	0.0000011930426025	0.0000000000000000	0.0000000000000000	0.0000000000000000	0.0000000000000000	0.0000000000000000	0.0000000000000000	0.0000000000000000	0.0000000000000000	0.0000000000000000	0.0000000000000000	0.0000034082907906	0.0000018201087737	0.0000000000000000	0.0000000000000000	0.0000000000000000	0.0000000000000000	0.0000000000000000	0.0000000000000000	0.0000000000000000	0.0000000000000000	0.0000000000000000	0.0000000000000000	0.0000000000000000	0.0000000000000000	0.0000000000000000	0.0000000000000000	0.0000000000000000	0.0000000000000000	0.0000000000000000	0.0000000000000000	0.0000000000000000
2699230	Lagenidium sp. CBS 127285	0.0000000000000000	0.0000000000000000	0.0000000000000000	0.0000000000000000	0.0000000000000000	0.0000000000000000	0.0000000000000000	0.0000000000000000	0.0000000000000000	0.0000000000000000	0.0000000000000000	0.0000000000000000	0.0000000000000000	0.0000000000000000	0.0000000000000000	0.0000000000000000	0.0000000000000000	0.0000000000000000	0.0000032655889651	0.0000000000000000	0.0000000000000000	0.0000000000000000	0.0000000000000000	0.0000000000000000	0.0000000000000000	0.0000965492967589	0.0000000000000000	0.0000000000000000	0.0000000000000000	0.0000000000000000	0.0000000000000000	0.0000000000000000	0.0000000000000000	0.0000000000000000	0.0000000000000000	0.0000000000000000	0.0000000000000000	0.0000000000000000	0.0000000000000000	0.0000000000000000	0.0000000000000000	0.0000000000000000	0.0000000000000000	0.0000000000000000	0.0000000000000000	0.0000000000000000	0.0000000000000000	0.0000000000000000	0.0000000000000000	0.0000000000000000	0.0000000000000000	0.0000000000000000	0.0000000000000000	0.0000000000000000	0.0000000000000000	0.0000000000000000	0.0000000000000000	0.0000000000000000	0.0000000000000000	0.0000000000000000	0.0000000000000000	0.0000000000000000	0.0000000000000000	0.0000000000000000	0.0000002899970097	0.0000000000000000	0.0000000000000000	0.0000000000000000	0.0000000000000000	0.0000000000000000	0.0000000000000000	0.0000000000000000	0.0000071172233373	0.0000000000000000	0.0000000000000000	0.0000000000000000	0.0000000000000000	0.0000000000000000	0.0000000000000000	0.0000029932242535	0.0000000000000000	0.0000000000000000	0.0000000000000000	0.0000000000000000	0.0000000000000000	0.0000000000000000	0.0000000000000000	0.0000000000000000	0.0000000000000000	0.0000023412157530	0.0000000000000000	0.0000000000000000	0.0000000000000000	0.0000000000000000	0.0000000000000000	0.0000000000000000	0.0000000000000000	0.0000000000000000	0.0000000000000000	0.0000000000000000	0.0000000000000000	0.0000000000000000	0.0000000000000000	0.0000000000000000	0.0000000000000000	0.0000000000000000	0.0000000000000000	0.0000000000000000	0.0000000000000000	0.0000000000000000	0.0000000000000000	0.0000000000000000	0.0000000000000000	0.0000000000000000	0.0000000000000000	0.0000037324286985	0.0000000000000000	0.0000000000000000	0.0000000000000000	0.0000000000000000	0.0000000000000000	0.0000000000000000	0.0000000000000000	0.0000000000000000	0.0000000000000000	0.0000000000000000	0.0000000000000000	0.0000000000000000	0.0000000000000000	0.0000000000000000	0.0000000000000000	0.0000000000000000	0.0000000000000000	0.0000000000000000	0.0000000000000000	0.0000000000000000	0.0000000000000000	0.0000000000000000	0.0000090636373872	0.0000000000000000	0.0000000000000000	0.0000000000000000	0.0000000000000000	0.0000000000000000	0.0000000000000000	0.0000000000000000	0.0000000000000000	0.0000000000000000	0.0000000000000000	0.0000000000000000	0.0000000000000000	0.0000000000000000	0.0000000000000000	0.0000000000000000	0.0000000000000000	0.0000000000000000	0.0000000000000000	0.0000000000000000	0.0000000000000000	0.0000000000000000	0.0000142657379621	0.0000000000000000	0.0000018437962993	0.0000008468740900	0.0000000000000000	0.0000000000000000	0.0000000000000000	0.0000000000000000	0.0000000000000000	0.0000000000000000	0.0000000000000000	0.0000000000000000	0.0000000000000000	0.0000016127546096	0.0000000000000000	0.0000000000000000	0.0000000000000000	0.0000000000000000	0.0000012374883367	0.0000000000000000	0.0000000000000000	0.0000103533639663	0.0000000000000000	0.0000000000000000	0.0000000000000000	0.0000000000000000	0.0000000000000000	0.0000000000000000	0.0000000000000000	0.0000000000000000	0.0000000000000000	0.0000000000000000	0.0000000000000000
47213	Trichophaea hybrida	0.0000000000000000	0.0000000000000000	0.0000000000000000	0.0000000000000000	0.0000000000000000	0.0000000000000000	0.0000000000000000	0.0000000000000000	0.0000000000000000	0.0000000000000000	0.0000000000000000	0.0000000000000000	0.0000000000000000	0.0000000000000000	0.0000000000000000	0.0000000000000000	0.0000000000000000	0.0000000000000000	0.0000000000000000	0.0000292783225590	0.0000000000000000	0.0000000000000000	0.0000000000000000	0.0000000000000000	0.0000000000000000	0.0000000000000000	0.0000000000000000	0.0000000000000000	0.0000000000000000	0.0000000000000000	0.0000000000000000	0.0000000000000000	0.0000000000000000	0.0000000000000000	0.0000000000000000	0.0000000000000000	0.0000000000000000	0.0000000000000000	0.0000000000000000	0.0000000000000000	0.0000408052139084	0.0000000000000000	0.0000000000000000	0.0000000000000000	0.0000000000000000	0.0000000000000000	0.0000000000000000	0.0000000000000000	0.0000000000000000	0.0000000000000000	0.0000000000000000	0.0000000000000000	0.0000000000000000	0.0000000000000000	0.0000000000000000	0.0000000000000000	0.0000000000000000	0.0000000000000000	0.0000000000000000	0.0000000000000000	0.0000000000000000	0.0000000000000000	0.0000000000000000	0.0000000000000000	0.0000000000000000	0.0000517269133805	0.0000000000000000	0.0000000000000000	0.0000000000000000	0.0000000000000000	0.0000000000000000	0.0000000000000000	0.0000000000000000	0.0000000000000000	0.0000000000000000	0.0000000000000000	0.0000000000000000	0.0000000000000000	0.0000000000000000	0.0000000000000000	0.0000000000000000	0.0000000000000000	0.0000000000000000	0.0000000000000000	0.0000000000000000	0.0000062146284067	0.0000000000000000	0.0000000000000000	0.0000000000000000	0.0000000000000000	0.0000000000000000	0.0000000000000000	0.0000000000000000	0.0000000000000000	0.0000000000000000	0.0000000000000000	0.0000000000000000	0.0000000000000000	0.0000000000000000	0.0000000000000000	0.0000000000000000	0.0000000000000000	0.0000000000000000	0.0000000000000000	0.0000000000000000	0.0000000000000000	0.0000000000000000	0.0000000000000000	0.0000000000000000	0.0000000000000000	0.0000000000000000	0.0000000000000000	0.0000000000000000	0.0000000000000000	0.0000000000000000	0.0000000000000000	0.0000000000000000	0.0000000000000000	0.0000000000000000	0.0000294825592678	0.0000000000000000	0.0000000000000000	0.0000000000000000	0.0000000000000000	0.0000000000000000	0.0000000000000000	0.0001266925456859	0.0000000000000000	0.0000000000000000	0.0000000000000000	0.0000038270426977	0.0000000000000000	0.0000000000000000	0.0000000000000000	0.0000000000000000	0.0000000000000000	0.0000000000000000	0.0000000000000000	0.0000000000000000	0.0000000000000000	0.0000000000000000	0.0000000000000000	0.0000000000000000	0.0000000000000000	0.0003363264182930	0.0000000000000000	0.0000000000000000	0.0000000000000000	0.0000000000000000	0.0000000000000000	0.0000000000000000	0.0000000000000000	0.0000000000000000	0.0000000000000000	0.0000000000000000	0.0000000000000000	0.0000000000000000	0.0000000000000000	0.0000000000000000	0.0000000000000000	0.0000028531475924	0.0000000000000000	0.0000000000000000	0.0000000000000000	0.0000225724712359	0.0000000000000000	0.0000000000000000	0.0000000000000000	0.0000000000000000	0.0000000000000000	0.0000000000000000	0.0000000000000000	0.0000000000000000	0.0000029029582973	0.0002433237625138	0.0003789141735921	0.0000000000000000	0.0000000000000000	0.0000000000000000	0.0000000000000000	0.0000000000000000	0.0000000000000000	0.0000000000000000	0.0000031098358914	0.0000000000000000	0.0000000000000000	0.0000000000000000	0.0000000000000000	0.0000000000000000	0.0000000000000000	0.0000000000000000	0.0000000000000000	0.0000000000000000
385412	Thalassiosira mediterranea	0.0000000000000000	0.0000000000000000	0.0000000000000000	0.0000000000000000	0.0000000000000000	0.0000000000000000	0.0000000000000000	0.0000000000000000	0.0000000000000000	0.0000000000000000	0.0000000000000000	0.0000000000000000	0.0000000000000000	0.0000000000000000	0.0000000000000000	0.0000000000000000	0.0000000000000000	0.0000000000000000	0.0000000000000000	0.0000000000000000	0.0000000000000000	0.0000000000000000	0.0000000000000000	0.0000019355007910	0.0000000000000000	0.0000000000000000	0.0000000000000000	0.0000000000000000	0.0000000000000000	0.0000000000000000	0.0000018915704769	0.0000000000000000	0.0000000000000000	0.0000000000000000	0.0000000000000000	0.0000000000000000	0.0000019496769724	0.0000000000000000	0.0000000000000000	0.0000000000000000	0.0000000000000000	0.0000000000000000	0.0000000000000000	0.0000036173869478	0.0000000000000000	0.0000000000000000	0.0000055608963925	0.0000000000000000	0.0000000000000000	0.0000000000000000	0.0000000000000000	0.0000000000000000	0.0000186868125777	0.0000000000000000	0.0000000000000000	0.0000000000000000	0.0000000000000000	0.0000000000000000	0.0000000000000000	0.0000000000000000	0.0000000000000000	0.0000000000000000	0.0000000000000000	0.0000000000000000	0.0000000000000000	0.0000000000000000	0.0000000000000000	0.0000000000000000	0.0000000000000000	0.0000000000000000	0.0000000000000000	0.0000000000000000	0.0000000000000000	0.0000000000000000	0.0000000000000000	0.0000000000000000	0.0000000000000000	0.0000000000000000	0.0000000000000000	0.0000018771067352	0.0000000000000000	0.0000000000000000	0.0000000000000000	0.0000000000000000	0.0000032925696413	0.0000000000000000	0.0000000000000000	0.0000127616351505	0.0000000000000000	0.0000000000000000	0.0000000000000000	0.0000000000000000	0.0000000000000000	0.0000000000000000	0.0000000000000000	0.0000028761429934	0.0000000000000000	0.0000604296212549	0.0000000000000000	0.0000000000000000	0.0000000000000000	0.0000000000000000	0.0000000000000000	0.0000000000000000	0.0000000000000000	0.0000000000000000	0.0000000000000000	0.0000000000000000	0.0000000000000000	0.0000000000000000	0.0000000000000000	0.0000000000000000	0.0000000000000000	0.0000000000000000	0.0000000000000000	0.0000000000000000	0.0000000000000000	0.0000000000000000	0.0000000000000000	0.0000000000000000	0.0000000000000000	0.0000000000000000	0.0000000000000000	0.0000000000000000	0.0000000000000000	0.0000000000000000	0.0000000000000000	0.0000000000000000	0.0000000000000000	0.0000000000000000	0.0000000000000000	0.0000000000000000	0.0000000000000000	0.0000000000000000	0.0000000000000000	0.0000000000000000	0.0000000000000000	0.0000000000000000	0.0000000000000000	0.0000022530463742	0.0000000000000000	0.0000000000000000	0.0000000000000000	0.0000000000000000	0.0000000000000000	0.0000000000000000	0.0000000000000000	0.0000000000000000	0.0000000000000000	0.0000000000000000	0.0000000000000000	0.0000000000000000	0.0000000000000000	0.0000000000000000	0.0000000000000000	0.0000128469408130	0.0000000000000000	0.0000000000000000	0.0000000000000000	0.0000000000000000	0.0000000000000000	0.0000000000000000	0.0000000000000000	0.0000000000000000	0.0000000000000000	0.0000000000000000	0.0000000000000000	0.0000000000000000	0.0000000000000000	0.0000000000000000	0.0000000000000000	0.0000000000000000	0.0000006384924700	0.0000000000000000	0.0000000000000000	0.0000000000000000	0.0000000000000000	0.0000000000000000	0.0000000000000000	0.0000000000000000	0.0000000000000000	0.0000000000000000	0.0000000000000000	0.0000000000000000	0.0000000000000000	0.0000000000000000	0.0000000000000000	0.0000000000000000	0.0000000000000000	0.0000000000000000	0.0000000000000000	0.0000000000000000	0.0000000000000000
326681	Hypoxylon trugodes	0.0000000000000000	0.0000000000000000	0.0000000000000000	0.0000000000000000	0.0000000000000000	0.0000000000000000	0.0000000000000000	0.0000000000000000	0.0000000000000000	0.0000000000000000	0.0000000000000000	0.0000000000000000	0.0000000000000000	0.0000000000000000	0.0000000000000000	0.0000000000000000	0.0000000000000000	0.0000000000000000	0.0000000000000000	0.0000000000000000	0.0000000000000000	0.0000000000000000	0.0000000000000000	0.0000000000000000	0.0000000000000000	0.0000000000000000	0.0000000000000000	0.0000000000000000	0.0000000000000000	0.0000000000000000	0.0000000000000000	0.0000000000000000	0.0000000000000000	0.0000000000000000	0.0000000000000000	0.0000029429583423	0.0000000000000000	0.0000000000000000	0.0000000000000000	0.0000000000000000	0.0000000000000000	0.0000052575206218	0.0000000000000000	0.0000000000000000	0.0000000000000000	0.0000000000000000	0.0000000000000000	0.0000000000000000	0.0000000000000000	0.0000000000000000	0.0000000000000000	0.0000000000000000	0.0000000000000000	0.0000000000000000	0.0000000000000000	0.0000000000000000	0.0000000000000000	0.0000075520959202	0.0000000000000000	0.0000000000000000	0.0000000000000000	0.0000000000000000	0.0000000000000000	0.0000000000000000	0.0000000000000000	0.0000000000000000	0.0000000000000000	0.0000000000000000	0.0000000000000000	0.0000000000000000	0.0000000000000000	0.0000023142609636	0.0000000000000000	0.0000000000000000	0.0000000000000000	0.0000000000000000	0.0000000000000000	0.0000000000000000	0.0000000000000000	0.0000000000000000	0.0000000000000000	0.0000000000000000	0.0000000000000000	0.0000000000000000	0.0000000000000000	0.0000000000000000	0.0000000000000000	0.0000000000000000	0.0000023481680960	0.0000000000000000	0.0000000000000000	0.0000000000000000	0.0000000000000000	0.0000000000000000	0.0000000000000000	0.0000000000000000	0.0000000000000000	0.0000000000000000	0.0000000000000000	0.0000000000000000	0.0000000000000000	0.0000000000000000	0.0000000000000000	0.0000000000000000	0.0000000000000000	0.0000000000000000	0.0000000000000000	0.0000000000000000	0.0000018417013290	0.0000000000000000	0.0000000000000000	0.0000000000000000	0.0000000000000000	0.0000000000000000	0.0000000000000000	0.0000000000000000	0.0000000000000000	0.0000000000000000	0.0000000000000000	0.0000023880873007	0.0000000000000000	0.0000000000000000	0.0000000000000000	0.0000000000000000	0.0000000000000000	0.0000000000000000	0.0000000000000000	0.0000000000000000	0.0000000000000000	0.0000000000000000	0.0000051938436612	0.0000000000000000	0.0000000000000000	0.0000000000000000	0.0000000000000000	0.0000000000000000	0.0000000000000000	0.0000000000000000	0.0000000000000000	0.0000000000000000	0.0000000000000000	0.0000020058668340	0.0000066203020282	0.0000000000000000	0.0000000000000000	0.0000000000000000	0.0000000000000000	0.0000000000000000	0.0000058310054082	0.0000000000000000	0.0000000000000000	0.0000000000000000	0.0000075397798507	0.0000000000000000	0.0000000000000000	0.0000000000000000	0.0000000000000000	0.0000000000000000	0.0000000000000000	0.0000000000000000	0.0000000000000000	0.0000000000000000	0.0000000000000000	0.0000000000000000	0.0000000000000000	0.0000000000000000	0.0000000000000000	0.0000000000000000	0.0000000000000000	0.0000000000000000	0.0000013585047512	0.0000000000000000	0.0000000000000000	0.0000000000000000	0.0000000000000000	0.0000000000000000	0.0000000000000000	0.0000000000000000	0.0000000000000000	0.0000019523546246	0.0000000000000000	0.0000000000000000	0.0000000000000000	0.0000000000000000	0.0000000000000000	0.0000000000000000	0.0000000000000000	0.0000000000000000	0.0000000000000000	0.0000000000000000	0.0000000000000000	0.0000000000000000	0.0000000000000000
1756826	Hypoxylon lienhwacheense	0.0000000000000000	0.0000000000000000	0.0000000000000000	0.0000000000000000	0.0000000000000000	0.0000000000000000	0.0000000000000000	0.0000000000000000	0.0000000000000000	0.0000000000000000	0.0000000000000000	0.0000000000000000	0.0000000000000000	0.0000000000000000	0.0000000000000000	0.0000000000000000	0.0000000000000000	0.0000000000000000	0.0000000000000000	0.0000000000000000	0.0000000000000000	0.0000000000000000	0.0000000000000000	0.0000000000000000	0.0000000000000000	0.0000000000000000	0.0000000000000000	0.0000000000000000	0.0000000000000000	0.0000000000000000	0.0000000000000000	0.0000000000000000	0.0000000000000000	0.0000000000000000	0.0000000000000000	0.0000000000000000	0.0000000000000000	0.0000000000000000	0.0000000000000000	0.0000000000000000	0.0000000000000000	0.0000000000000000	0.0000000000000000	0.0000000000000000	0.0000000000000000	0.0000000000000000	0.0000000000000000	0.0000000000000000	0.0000000000000000	0.0000000000000000	0.0000000000000000	0.0000031199581886	0.0000000000000000	0.0000000000000000	0.0000042271295322	0.0000000000000000	0.0000000000000000	0.0000000000000000	0.0000000000000000	0.0000000000000000	0.0000000000000000	0.0000000000000000	0.0000000000000000	0.0000000000000000	0.0000000000000000	0.0000000000000000	0.0000000000000000	0.0000000000000000	0.0000092231464636	0.0000000000000000	0.0000000000000000	0.0000000000000000	0.0000000000000000	0.0000014141232482	0.0000000000000000	0.0000000000000000	0.0000000000000000	0.0000000000000000	0.0000000000000000	0.0000028410264101	0.0000000000000000	0.0000000000000000	0.0000000000000000	0.0000000000000000	0.0000000000000000	0.0000000000000000	0.0000000000000000	0.0000000000000000	0.0000034061339415	0.0000000000000000	0.0000000000000000	0.0000000000000000	0.0000000000000000	0.0000000000000000	0.0000063150774427	0.0000000000000000	0.0000000000000000	0.0000000000000000	0.0000282599731345	0.0000000000000000	0.0000000000000000	0.0000000000000000	0.0000000000000000	0.0000000000000000	0.0000000000000000	0.0000000000000000	0.0000000000000000	0.0000000000000000	0.0000057688585747	0.0000000000000000	0.0000149017608760	0.0000000000000000	0.0000000000000000	0.0000000000000000	0.0000000000000000	0.0000000000000000	0.0000000000000000	0.0000000000000000	0.0000000000000000	0.0000000000000000	0.0000000000000000	0.0000000000000000	0.0000000000000000	0.0000000000000000	0.0000000000000000	0.0000000000000000	0.0000000000000000	0.0000000000000000	0.0000000000000000	0.0000000000000000	0.0000000000000000	0.0000000000000000	0.0000000000000000	0.0000000000000000	0.0000000000000000	0.0000000000000000	0.0000000000000000	0.0000000000000000	0.0000000000000000	0.0000000000000000	0.0000000000000000	0.0000000000000000	0.0000118252291401	0.0000000000000000	0.0000000000000000	0.0000000000000000	0.0000000000000000	0.0000000000000000	0.0000000000000000	0.0000000000000000	0.0000000000000000	0.0000000000000000	0.0000000000000000	0.0000000000000000	0.0000000000000000	0.0000000000000000	0.0000000000000000	0.0000000000000000	0.0000000000000000	0.0000000000000000	0.0000000000000000	0.0000000000000000	0.0000000000000000	0.0000000000000000	0.0000000000000000	0.0000000000000000	0.0000000000000000	0.0000000000000000	0.0000000000000000	0.0000000000000000	0.0000000000000000	0.0000000000000000	0.0000015827418975	0.0000009138942788	0.0000000000000000	0.0000000000000000	0.0000000000000000	0.0000000000000000	0.0000000000000000	0.0000000000000000	0.0000000000000000	0.0000000000000000	0.0000000000000000	0.0000000000000000	0.0000000000000000	0.0000000000000000	0.0000199405893150	0.0000000000000000	0.0000000000000000	0.0000000000000000	0.0000000000000000	0.0000000000000000	0.0000000000000000
746836	Hymenoscyphus fraxineus	0.0000017820528325	0.0000000000000000	0.0000000000000000	0.0000000000000000	0.0000000000000000	0.0000000000000000	0.0000000000000000	0.0000000000000000	0.0000000000000000	0.0000000000000000	0.0000115669125612	0.0000000000000000	0.0000000000000000	0.0000000000000000	0.0000000000000000	0.0000000000000000	0.0000000000000000	0.0000000000000000	0.0000000000000000	0.0000000000000000	0.0000000000000000	0.0000000000000000	0.0000000000000000	0.0000000000000000	0.0000000000000000	0.0000000000000000	0.0000000000000000	0.0000000000000000	0.0000000000000000	0.0000000000000000	0.0000000000000000	0.0000000000000000	0.0000000000000000	0.0000000000000000	0.0000000000000000	0.0000000000000000	0.0000000000000000	0.0000000000000000	0.0000000000000000	0.0000000000000000	0.0000000000000000	0.0000000000000000	0.0000000000000000	0.0000000000000000	0.0000000000000000	0.0000000000000000	0.0000000000000000	0.0000000000000000	0.0000000000000000	0.0000000000000000	0.0000000000000000	0.0000000000000000	0.0000000000000000	0.0000000000000000	0.0000000000000000	0.0000000000000000	0.0000000000000000	0.0000000000000000	0.0000000000000000	0.0000000000000000	0.0000000000000000	0.0000000000000000	0.0000000000000000	0.0000000000000000	0.0000000000000000	0.0000000000000000	0.0000000000000000	0.0000010025460950	0.0000011744830703	0.0000000000000000	0.0000000000000000	0.0000000000000000	0.0000000000000000	0.0000000000000000	0.0000000000000000	0.0000000000000000	0.0000000000000000	0.0000000000000000	0.0000000000000000	0.0000000000000000	0.0000000000000000	0.0000000000000000	0.0000000000000000	0.0000000000000000	0.0000000000000000	0.0000000000000000	0.0000000000000000	0.0000000000000000	0.0000000000000000	0.0000000000000000	0.0000000000000000	0.0000000000000000	0.0000000000000000	0.0000023727873219	0.0000000000000000	0.0000000000000000	0.0000000000000000	0.0000000000000000	0.0000000000000000	0.0000000000000000	0.0000000000000000	0.0000000000000000	0.0000000000000000	0.0000000000000000	0.0000000000000000	0.0000000000000000	0.0000000000000000	0.0000000000000000	0.0000000000000000	0.0000000000000000	0.0000000000000000	0.0000000000000000	0.0000000000000000	0.0000000000000000	0.0000000000000000	0.0000000000000000	0.0000000000000000	0.0000000000000000	0.0000000000000000	0.0000000000000000	0.0000000000000000	0.0000000000000000	0.0000000000000000	0.0000000000000000	0.0000000000000000	0.0000000000000000	0.0000000000000000	0.0000000000000000	0.0000000000000000	0.0000000000000000	0.0000000000000000	0.0000000000000000	0.0000000000000000	0.0000000000000000	0.0000000000000000	0.0000000000000000	0.0000000000000000	0.0000000000000000	0.0000000000000000	0.0000000000000000	0.0000000000000000	0.0000000000000000	0.0000000000000000	0.0000000000000000	0.0000000000000000	0.0000000000000000	0.0000000000000000	0.0000000000000000	0.0000000000000000	0.0000000000000000	0.0000000000000000	0.0000000000000000	0.0000000000000000	0.0000000000000000	0.0000000000000000	0.0000000000000000	0.0000018577534683	0.0000000000000000	0.0000000000000000	0.0000000000000000	0.0000000000000000	0.0000000000000000	0.0000000000000000	0.0000042017983697	0.0000000000000000	0.0000000000000000	0.0000000000000000	0.0000000000000000	0.0000000000000000	0.0000105803196582	0.0000000000000000	0.0000000000000000	0.0000000000000000	0.0000080176943449	0.0000000000000000	0.0000000000000000	0.0000000000000000	0.0000000000000000	0.0000047999547604	0.0000000000000000	0.0000000000000000	0.0000005176681983	0.0000000000000000	0.0000006951397875	0.0000000000000000	0.0000000000000000	0.0000033745612687	0.0000000000000000	0.0000000000000000	0.0000000000000000	0.0000000000000000	0.0000000000000000	0.0000000000000000
83679	Sordaria brevicollis	0.0000005184153695	0.0000000000000000	0.0000067848775638	0.0000043015395147	0.0000000000000000	0.0000000000000000	0.0000000000000000	0.0000030439199129	0.0000000000000000	0.0000000000000000	0.0000000000000000	0.0000000000000000	0.0000000000000000	0.0000000000000000	0.0000000000000000	0.0000000000000000	0.0000000000000000	0.0000000000000000	0.0000000000000000	0.0000000000000000	0.0000000000000000	0.0000000000000000	0.0000000000000000	0.0000000000000000	0.0000000000000000	0.0000000000000000	0.0000000000000000	0.0000000000000000	0.0000000000000000	0.0000000000000000	0.0000000000000000	0.0000000000000000	0.0000000000000000	0.0000000000000000	0.0000000000000000	0.0000000000000000	0.0000000000000000	0.0000000000000000	0.0000000000000000	0.0000000000000000	0.0000000000000000	0.0000007842710320	0.0000000000000000	0.0000000000000000	0.0000000000000000	0.0000000000000000	0.0000000000000000	0.0000000000000000	0.0000000000000000	0.0000000000000000	0.0000000000000000	0.0000000000000000	0.0000000000000000	0.0000000000000000	0.0000000000000000	0.0000000000000000	0.0000000000000000	0.0000000000000000	0.0000000000000000	0.0000000000000000	0.0000000000000000	0.0000000000000000	0.0000023351687111	0.0000000000000000	0.0000000000000000	0.0000000000000000	0.0000017640109510	0.0000000000000000	0.0000000000000000	0.0000000000000000	0.0000000000000000	0.0000000000000000	0.0000000000000000	0.0000000000000000	0.0000000000000000	0.0000000000000000	0.0000000000000000	0.0000000000000000	0.0000000000000000	0.0000000000000000	0.0000000000000000	0.0000000000000000	0.0000000000000000	0.0000000000000000	0.0000000000000000	0.0000000000000000	0.0000000000000000	0.0000000000000000	0.0000000000000000	0.0000000000000000	0.0000000000000000	0.0000000000000000	0.0000000000000000	0.0000000000000000	0.0000000000000000	0.0000000000000000	0.0000000000000000	0.0000000000000000	0.0000129663406147	0.0000000000000000	0.0000000000000000	0.0000000000000000	0.0000000000000000	0.0000000000000000	0.0000000000000000	0.0000000000000000	0.0000000000000000	0.0000000000000000	0.0000000000000000	0.0000000000000000	0.0000000000000000	0.0000000000000000	0.0000000000000000	0.0000000000000000	0.0000000000000000	0.0000000000000000	0.0000000000000000	0.0000000000000000	0.0000000000000000	0.0000000000000000	0.0000000000000000	0.0000000000000000	0.0000000000000000	0.0000000000000000	0.0000000000000000	0.0000000000000000	0.0000029795199549	0.0000045225437500	0.0000000000000000	0.0000000000000000	0.0000000000000000	0.0000000000000000	0.0000000000000000	0.0000000000000000	0.0000000000000000	0.0000000000000000	0.0000000000000000	0.0000000000000000	0.0000000000000000	0.0000000000000000	0.0000000000000000	0.0000000000000000	0.0000000000000000	0.0000000000000000	0.0000000000000000	0.0000000000000000	0.0000000000000000	0.0000000000000000	0.0000000000000000	0.0000000000000000	0.0000000000000000	0.0000000000000000	0.0000000000000000	0.0000000000000000	0.0000000000000000	0.0000000000000000	0.0000000000000000	0.0000000000000000	0.0000000000000000	0.0000000000000000	0.0000172690512173	0.0000000000000000	0.0000000000000000	0.0000000000000000	0.0000000000000000	0.0000000000000000	0.0000000000000000	0.0000000000000000	0.0000000000000000	0.0000000000000000	0.0000000000000000	0.0000000000000000	0.0000000000000000	0.0000000000000000	0.0000000000000000	0.0000000000000000	0.0000000000000000	0.0000000000000000	0.0000000000000000	0.0000000000000000	0.0000000000000000	0.0000000000000000	0.0000000000000000	0.0000000000000000	0.0000019423264993	0.0000000000000000	0.0000000000000000	0.0000000000000000	0.0000000000000000	0.0000000000000000	0.0000000000000000	0.0000000000000000	0.0000055930746434
578113	Cytospora mali	0.0000000000000000	0.0000079997614008	0.0000000000000000	0.0000000000000000	0.0000000000000000	0.0000000000000000	0.0000000000000000	0.0000000000000000	0.0000000000000000	0.0000000000000000	0.0000000000000000	0.0000000000000000	0.0000000000000000	0.0000000000000000	0.0000000000000000	0.0000000000000000	0.0000000000000000	0.0000000000000000	0.0000000000000000	0.0000219873713090	0.0000000000000000	0.0000000000000000	0.0000000000000000	0.0000000000000000	0.0000000000000000	0.0000000000000000	0.0000000000000000	0.0000000000000000	0.0000000000000000	0.0000000000000000	0.0000000000000000	0.0000000000000000	0.0000000000000000	0.0000000000000000	0.0000000000000000	0.0000000000000000	0.0000000000000000	0.0000000000000000	0.0000000000000000	0.0000000000000000	0.0000000000000000	0.0000000000000000	0.0000000000000000	0.0000000000000000	0.0000000000000000	0.0000000000000000	0.0000000000000000	0.0000000000000000	0.0000000000000000	0.0000148198217376	0.0000000000000000	0.0000000000000000	0.0000000000000000	0.0000000000000000	0.0000000000000000	0.0000000000000000	0.0000000000000000	0.0000000000000000	0.0000000000000000	0.0000000000000000	0.0000000000000000	0.0000000000000000	0.0000000000000000	0.0000000000000000	0.0000000000000000	0.0000000000000000	0.0000000000000000	0.0000000000000000	0.0000000000000000	0.0000000000000000	0.0000000000000000	0.0000000000000000	0.0000000000000000	0.0000000000000000	0.0000000000000000	0.0000000000000000	0.0000000000000000	0.0000000000000000	0.0000000000000000	0.0000000000000000	0.0000152616579793	0.0000000000000000	0.0000000000000000	0.0000000000000000	0.0001083020228439	0.0000000000000000	0.0000000000000000	0.0000000000000000	0.0000000000000000	0.0000000000000000	0.0000000000000000	0.0000459074872655	0.0000000000000000	0.0000000000000000	0.0000000000000000	0.0000000000000000	0.0000000000000000	0.0000000000000000	0.0000000000000000	0.0000000000000000	0.0000000000000000	0.0000000000000000	0.0000000000000000	0.0000000000000000	0.0000066399592749	0.0000000000000000	0.0000000000000000	0.0000000000000000	0.0000000000000000	0.0000000000000000	0.0000000000000000	0.0000000000000000	0.0000000000000000	0.0000105658513204	0.0000000000000000	0.0000248166801762	0.0000000000000000	0.0000000000000000	0.0000000000000000	0.0000000000000000	0.0000126572276082	0.0000000000000000	0.0000000000000000	0.0000000000000000	0.0000000000000000	0.0000000000000000	0.0000000000000000	0.0000000000000000	0.0000000000000000	0.0000000000000000	0.0000037966693430	0.0000000000000000	0.0000000000000000	0.0000000000000000	0.0000000000000000	0.0000000000000000	0.0000000000000000	0.0000000000000000	0.0000000000000000	0.0000000000000000	0.0000000000000000	0.0000000000000000	0.0000000000000000	0.0000000000000000	0.0000000000000000	0.0000000000000000	0.0000000000000000	0.0000000000000000	0.0000116620108163	0.0000000000000000	0.0000000000000000	0.0000000000000000	0.0000000000000000	0.0000000000000000	0.0000000000000000	0.0000000000000000	0.0000000000000000	0.0000000000000000	0.0000000000000000	0.0000000000000000	0.0000000000000000	0.0000000000000000	0.0000000000000000	0.0000000000000000	0.0000000000000000	0.0000000000000000	0.0000000000000000	0.0000000000000000	0.0000000000000000	0.0000000000000000	0.0000000000000000	0.0000000000000000	0.0000158004404195	0.0000000000000000	0.0000000000000000	0.0000000000000000	0.0000000000000000	0.0000000000000000	0.0000000000000000	0.0000000000000000	0.0000000000000000	0.0000000000000000	0.0000000000000000	0.0000000000000000	0.0000000000000000	0.0000000000000000	0.0000000000000000	0.0000000000000000	0.0000000000000000	0.0000000000000000	0.0000000000000000	0.0000000000000000	0.0000000000000000
2816969	Chlorocystis dangeardii	0.0000000000000000	0.0000078046452691	0.0000000000000000	0.0000000000000000	0.0000000000000000	0.0000000000000000	0.0000000000000000	0.0000000000000000	0.0000000000000000	0.0000000000000000	0.0000000000000000	0.0000000000000000	0.0000000000000000	0.0000000000000000	0.0000000000000000	0.0000000000000000	0.0000000000000000	0.0000000000000000	0.0000000000000000	0.0000347751653863	0.0000000000000000	0.0000000000000000	0.0000000000000000	0.0000000000000000	0.0000000000000000	0.0000012359831195	0.0000000000000000	0.0000000000000000	0.0000000000000000	0.0000000000000000	0.0000000000000000	0.0000000000000000	0.0000000000000000	0.0000000000000000	0.0000000000000000	0.0000000000000000	0.0000000000000000	0.0000000000000000	0.0000000000000000	0.0000000000000000	0.0000000000000000	0.0000022947189454	0.0000000000000000	0.0000000000000000	0.0000000000000000	0.0000000000000000	0.0000000000000000	0.0000000000000000	0.0000000000000000	0.0000000000000000	0.0000000000000000	0.0000000000000000	0.0000000000000000	0.0000000000000000	0.0000000000000000	0.0000000000000000	0.0000000000000000	0.0000000000000000	0.0000080541502970	0.0000000000000000	0.0000000000000000	0.0000000000000000	0.0000000000000000	0.0000000000000000	0.0000000000000000	0.0000000000000000	0.0000000000000000	0.0000000000000000	0.0000000000000000	0.0000407094144845	0.0000067351210528	0.0000000000000000	0.0000000000000000	0.0000000000000000	0.0000000000000000	0.0000000000000000	0.0000000000000000	0.0000000000000000	0.0000115401581458	0.0000000000000000	0.0000000000000000	0.0000000000000000	0.0000000000000000	0.0000000000000000	0.0000000000000000	0.0000000000000000	0.0000000000000000	0.0000000000000000	0.0000000000000000	0.0000000000000000	0.0000000000000000	0.0000000000000000	0.0000000000000000	0.0000000000000000	0.0000000000000000	0.0000000000000000	0.0000000000000000	0.0000000000000000	0.0000000000000000	0.0000000000000000	0.0000000000000000	0.0000000000000000	0.0000000000000000	0.0000000000000000	0.0000183875795305	0.0000000000000000	0.0000000000000000	0.0000000000000000	0.0000045230017933	0.0000000000000000	0.0000000000000000	0.0000000000000000	0.0000049653221491	0.0000000000000000	0.0000000000000000	0.0000000000000000	0.0000000000000000	0.0000000000000000	0.0000000000000000	0.0000000000000000	0.0000000000000000	0.0000000000000000	0.0000000000000000	0.0000000000000000	0.0000000000000000	0.0000000000000000	0.0000000000000000	0.0000000000000000	0.0000000000000000	0.0000000000000000	0.0000000000000000	0.0000000000000000	0.0000000000000000	0.0000000000000000	0.0000000000000000	0.0000000000000000	0.0000000000000000	0.0000000000000000	0.0000000000000000	0.0000000000000000	0.0000000000000000	0.0000000000000000	0.0000000000000000	0.0000000000000000	0.0000000000000000	0.0000000000000000	0.0000000000000000	0.0000000000000000	0.0000000000000000	0.0000000000000000	0.0000000000000000	0.0000000000000000	0.0000000000000000	0.0000000000000000	0.0000000000000000	0.0000000000000000	0.0000000000000000	0.0000000000000000	0.0000000000000000	0.0000000000000000	0.0000000000000000	0.0000036733153815	0.0000000000000000	0.0000000000000000	0.0000000000000000	0.0000000000000000	0.0000000000000000	0.0000000000000000	0.0000000000000000	0.0000000000000000	0.0000000000000000	0.0000000000000000	0.0000000000000000	0.0000171950360519	0.0000000000000000	0.0000000000000000	0.0000000000000000	0.0000000000000000	0.0000000000000000	0.0000000000000000	0.0000000000000000	0.0000000000000000	0.0000000000000000	0.0000000000000000	0.0000000000000000	0.0000000000000000	0.0000000000000000	0.0000000000000000	0.0000000000000000	0.0000000000000000	0.0000000000000000	0.0000000000000000	0.0000000000000000
1497871	Heterotrichella gracilis	0.0000000000000000	0.0000019511613173	0.0000000000000000	0.0000000000000000	0.0000000000000000	0.0000000000000000	0.0000000000000000	0.0000000000000000	0.0000000000000000	0.0000000000000000	0.0000000000000000	0.0000000000000000	0.0000000000000000	0.0000000000000000	0.0000000000000000	0.0000000000000000	0.0000000000000000	0.0000000000000000	0.0000117759117228	0.0000000000000000	0.0000000000000000	0.0000000000000000	0.0000000000000000	0.0000000000000000	0.0000000000000000	0.0000000000000000	0.0000000000000000	0.0000000000000000	0.0000000000000000	0.0000000000000000	0.0000000000000000	0.0000000000000000	0.0000000000000000	0.0000000000000000	0.0000000000000000	0.0000000000000000	0.0000000000000000	0.0000000000000000	0.0000000000000000	0.0000000000000000	0.0000000000000000	0.0000000000000000	0.0000000000000000	0.0000000000000000	0.0000000000000000	0.0000000000000000	0.0000000000000000	0.0000000000000000	0.0000000000000000	0.0000000000000000	0.0000000000000000	0.0000000000000000	0.0000000000000000	0.0000000000000000	0.0000000000000000	0.0000000000000000	0.0000000000000000	0.0000000000000000	0.0000000000000000	0.0000000000000000	0.0000000000000000	0.0000000000000000	0.0000000000000000	0.0000000000000000	0.0000000000000000	0.0000000000000000	0.0000000000000000	0.0000000000000000	0.0000000000000000	0.0000000000000000	0.0000000000000000	0.0000000000000000	0.0000000000000000	0.0000000000000000	0.0000000000000000	0.0000000000000000	0.0000000000000000	0.0000000000000000	0.0000406065457752	0.0000000000000000	0.0000000000000000	0.0000000000000000	0.0000000000000000	0.0000000000000000	0.0000000000000000	0.0000000000000000	0.0000000000000000	0.0000000000000000	0.0000000000000000	0.0000000000000000	0.0000000000000000	0.0000000000000000	0.0000000000000000	0.0000000000000000	0.0000000000000000	0.0000000000000000	0.0000000000000000	0.0000000000000000	0.0000000000000000	0.0000000000000000	0.0000000000000000	0.0000000000000000	0.0000000000000000	0.0000000000000000	0.0000000000000000	0.0000000000000000	0.0000000000000000	0.0000000000000000	0.0000101293573096	0.0000000000000000	0.0000000000000000	0.0000000000000000	0.0000000000000000	0.0000191071083758	0.0000000000000000	0.0000000000000000	0.0000000000000000	0.0000000000000000	0.0000000000000000	0.0000044223838902	0.0000000000000000	0.0000000000000000	0.0000000000000000	0.0000000000000000	0.0000000000000000	0.0000000000000000	0.0000000000000000	0.0000000000000000	0.0000000000000000	0.0000000000000000	0.0000000000000000	0.0000010363552660	0.0000000000000000	0.0000000000000000	0.0000000000000000	0.0000000000000000	0.0000000000000000	0.0000089891042594	0.0000000000000000	0.0000000000000000	0.0000000000000000	0.0000000000000000	0.0000000000000000	0.0000000000000000	0.0000000000000000	0.0000000000000000	0.0000000000000000	0.0000000000000000	0.0000000000000000	0.0000000000000000	0.0000000000000000	0.0000000000000000	0.0000000000000000	0.0000000000000000	0.0000000000000000	0.0000907191666644	0.0000000000000000	0.0000000000000000	0.0000000000000000	0.0000074650953772	0.0000000000000000	0.0000000000000000	0.0000000000000000	0.0000018891806623	0.0000000000000000	0.0000000000000000	0.0000000000000000	0.0000000000000000	0.0000009383175607	0.0000000000000000	0.0000000000000000	0.0000000000000000	0.0000000000000000	0.0000000000000000	0.0000000000000000	0.0000000000000000	0.0000000000000000	0.0000000000000000	0.0000000000000000	0.0000000000000000	0.0000000000000000	0.0000000000000000	0.0000000000000000	0.0000000000000000	0.0000000000000000	0.0000000000000000	0.0000000000000000	0.0000000000000000	0.0000000000000000	0.0000952515349050	0.0000000000000000	0.0000000000000000	0.0000000000000000
47775	Astrephomene gubernaculifera	0.0000000000000000	0.0000043761760973	0.0000000000000000	0.0000323979366375	0.0000000000000000	0.0000000000000000	0.0000000000000000	0.0000000000000000	0.0000000000000000	0.0000000000000000	0.0000000000000000	0.0000000000000000	0.0000000000000000	0.0000000000000000	0.0000095640161271	0.0000000000000000	0.0000000000000000	0.0000000000000000	0.0000000000000000	0.0000000000000000	0.0000000000000000	0.0000217401589670	0.0000000000000000	0.0000000000000000	0.0000000000000000	0.0000000000000000	0.0000000000000000	0.0000000000000000	0.0000000000000000	0.0000000000000000	0.0000000000000000	0.0000000000000000	0.0000000000000000	0.0000000000000000	0.0000000000000000	0.0000000000000000	0.0000000000000000	0.0000000000000000	0.0000000000000000	0.0000000000000000	0.0000000000000000	0.0000000000000000	0.0000000000000000	0.0000000000000000	0.0000000000000000	0.0000000000000000	0.0000000000000000	0.0000000000000000	0.0000000000000000	0.0000000000000000	0.0000000000000000	0.0000201647823980	0.0000000000000000	0.0000000000000000	0.0000043814043327	0.0000000000000000	0.0000000000000000	0.0000000000000000	0.0000000000000000	0.0000040903270965	0.0000000000000000	0.0000000000000000	0.0000000000000000	0.0000000000000000	0.0000000000000000	0.0000000000000000	0.0000000000000000	0.0000000000000000	0.0000000000000000	0.0000000000000000	0.0000000000000000	0.0000077450600248	0.0000000000000000	0.0000000000000000	0.0000000000000000	0.0000000000000000	0.0000000000000000	0.0000000000000000	0.0000000000000000	0.0000000000000000	0.0000000000000000	0.0000000000000000	0.0000000000000000	0.0000000000000000	0.0000000000000000	0.0000000000000000	0.0000000000000000	0.0000000000000000	0.0000000000000000	0.0000000000000000	0.0000000000000000	0.0000033456563598	0.0000000000000000	0.0000024267143065	0.0000000000000000	0.0000000000000000	0.0000000000000000	0.0000000000000000	0.0000000000000000	0.0000000000000000	0.0000000000000000	0.0000000000000000	0.0000000000000000	0.0000000000000000	0.0000000000000000	0.0000000000000000	0.0000000000000000	0.0000000000000000	0.0000000000000000	0.0000000000000000	0.0000000000000000	0.0000000000000000	0.0000000000000000	0.0000000000000000	0.0000000000000000	0.0000000000000000	0.0000000000000000	0.0000000000000000	0.0001829629688795	0.0000000000000000	0.0000000000000000	0.0000000000000000	0.0000000000000000	0.0000000000000000	0.0000000000000000	0.0000000000000000	0.0000000000000000	0.0000000000000000	0.0000000000000000	0.0000000000000000	0.0000000000000000	0.0000000000000000	0.0000000000000000	0.0000000000000000	0.0000000000000000	0.0000000000000000	0.0000000000000000	0.0000000000000000	0.0000000000000000	0.0000000000000000	0.0000000000000000	0.0000000000000000	0.0000000000000000	0.0000000000000000	0.0000000000000000	0.0000000000000000	0.0000000000000000	0.0000000000000000	0.0000000000000000	0.0000000000000000	0.0000000000000000	0.0000000000000000	0.0000000000000000	0.0000000000000000	0.0000000000000000	0.0000000000000000	0.0000000000000000	0.0000000000000000	0.0000000000000000	0.0000000000000000	0.0000000000000000	0.0000000000000000	0.0000000000000000	0.0000000000000000	0.0000000000000000	0.0000069170136371	0.0000000000000000	0.0000000000000000	0.0000595780095154	0.0000000000000000	0.0000000000000000	0.0000000000000000	0.0000000000000000	0.0000000000000000	0.0000000000000000	0.0000000000000000	0.0000000000000000	0.0000000000000000	0.0000000000000000	0.0000000000000000	0.0000000000000000	0.0000000000000000	0.0000000000000000	0.0000000000000000	0.0000000000000000	0.0000000000000000	0.0000000000000000	0.0000000000000000	0.0000000000000000	0.0000000000000000	0.0000000000000000	0.0000000000000000	0.0000000000000000
1196560	Backusella tuberculispora	0.0000000000000000	0.0000016166765200	0.0000000000000000	0.0000000000000000	0.0000000000000000	0.0000000000000000	0.0000000000000000	0.0000000000000000	0.0000000000000000	0.0000000000000000	0.0000000000000000	0.0000000000000000	0.0000000000000000	0.0000000000000000	0.0000000000000000	0.0000000000000000	0.0000000000000000	0.0000000000000000	0.0000000000000000	0.0000000000000000	0.0000000000000000	0.0000000000000000	0.0000000000000000	0.0000000000000000	0.0000000000000000	0.0000000000000000	0.0000000000000000	0.0000000000000000	0.0000000000000000	0.0000000000000000	0.0000000000000000	0.0000000000000000	0.0000000000000000	0.0000000000000000	0.0000000000000000	0.0000000000000000	0.0000000000000000	0.0000000000000000	0.0000000000000000	0.0000000000000000	0.0000000000000000	0.0000029918487516	0.0000000000000000	0.0000000000000000	0.0000000000000000	0.0000000000000000	0.0000000000000000	0.0000000000000000	0.0000000000000000	0.0000011617233142	0.0000000000000000	0.0000000000000000	0.0000000000000000	0.0000000000000000	0.0000000000000000	0.0000000000000000	0.0000000000000000	0.0000000000000000	0.0000000000000000	0.0000000000000000	0.0000000000000000	0.0000000000000000	0.0000000000000000	0.0000000000000000	0.0000000000000000	0.0000000000000000	0.0000000000000000	0.0000000000000000	0.0000000000000000	0.0000000000000000	0.0000000000000000	0.0000000000000000	0.0000000000000000	0.0000000000000000	0.0000000000000000	0.0000000000000000	0.0000000000000000	0.0000000000000000	0.0000000000000000	0.0000000000000000	0.0000000000000000	0.0000000000000000	0.0000000000000000	0.0000000000000000	0.0000000000000000	0.0000000000000000	0.0000000000000000	0.0000000000000000	0.0000000000000000	0.0000000000000000	0.0000000000000000	0.0000000000000000	0.0000000000000000	0.0000000000000000	0.0000023762920274	0.0000000000000000	0.0000000000000000	0.0000000000000000	0.0000000000000000	0.0000000000000000	0.0000000000000000	0.0000000000000000	0.0000000000000000	0.0000000000000000	0.0000000000000000	0.0000000000000000	0.0000000000000000	0.0000000000000000	0.0000000000000000	0.0000000000000000	0.0000000000000000	0.0000000000000000	0.0000000000000000	0.0000000000000000	0.0000000000000000	0.0000000000000000	0.0000000000000000	0.0000000000000000	0.0000000000000000	0.0000000000000000	0.0000000000000000	0.0000000000000000	0.0000000000000000	0.0000000000000000	0.0000000000000000	0.0000000000000000	0.0000000000000000	0.0000000000000000	0.0000026764692719	0.0000000000000000	0.0000000000000000	0.0000000000000000	0.0000000000000000	0.0000000000000000	0.0000000000000000	0.0000000000000000	0.0000023186841678	0.0000000000000000	0.0000000000000000	0.0000000000000000	0.0000000000000000	0.0000000000000000	0.0000041091529830	0.0000007652262812	0.0000000000000000	0.0000000000000000	0.0000000000000000	0.0000000000000000	0.0000000000000000	0.0000000000000000	0.0000000000000000	0.0000000000000000	0.0000000000000000	0.0000000000000000	0.0000000000000000	0.0000000000000000	0.0000000000000000	0.0000000000000000	0.0000000000000000	0.0000000000000000	0.0000000000000000	0.0000000000000000	0.0000000000000000	0.0000000000000000	0.0000000000000000	0.0000000000000000	0.0000000000000000	0.0000000000000000	0.0000000000000000	0.0000000000000000	0.0000000000000000	0.0000000000000000	0.0000017536060796	0.0000013670015262	0.0000000000000000	0.0000000000000000	0.0000024364333047	0.0000000000000000	0.0000000000000000	0.0000000000000000	0.0000000000000000	0.0000015225535245	0.0000000000000000	0.0000000000000000	0.0000000000000000	0.0000028845960585	0.0000000000000000	0.0000000000000000	0.0000000000000000	0.0000000000000000	0.0000000000000000	0.0000000000000000	0.0000000000000000
1238391	Auricularia cornea	0.0000000000000000	0.0000000000000000	0.0000027390414818	0.0000000000000000	0.0000000000000000	0.0000000000000000	0.0000000000000000	0.0003060071324634	0.0000000000000000	0.0000000000000000	0.0000000000000000	0.0000000000000000	0.0000000000000000	0.0000000000000000	0.0000000000000000	0.0000000000000000	0.0000000000000000	0.0000000000000000	0.0000000000000000	0.0000000000000000	0.0000000000000000	0.0000020266249884	0.0000000000000000	0.0000000000000000	0.0000000000000000	0.0000000000000000	0.0000000000000000	0.0000000000000000	0.0000000000000000	0.0000000000000000	0.0000000000000000	0.0000000000000000	0.0000000000000000	0.0000000000000000	0.0000000000000000	0.0000000000000000	0.0000000000000000	0.0000000000000000	0.0000000000000000	0.0000000000000000	0.0000000000000000	0.0000013071183866	0.0000000000000000	0.0000000000000000	0.0000083236423856	0.0000000000000000	0.0000000000000000	0.0000000000000000	0.0000000000000000	0.0000000000000000	0.0000000000000000	0.0000000000000000	0.0000000000000000	0.0000000000000000	0.0000000000000000	0.0000000000000000	0.0000000000000000	0.0000000000000000	0.0000000000000000	0.0000000000000000	0.0000000000000000	0.0000000000000000	0.0000000000000000	0.0000000000000000	0.0000000000000000	0.0000000000000000	0.0000000000000000	0.0000000000000000	0.0000000000000000	0.0000000000000000	0.0000000000000000	0.0000000000000000	0.0000000000000000	0.0000000000000000	0.0000000000000000	0.0000000000000000	0.0000000000000000	0.0000000000000000	0.0000000000000000	0.0000026380959522	0.0000000000000000	0.0000000000000000	0.0000000000000000	0.0000000000000000	0.0000000000000000	0.0000000000000000	0.0000000000000000	0.0000000000000000	0.0000000000000000	0.0000000000000000	0.0000000000000000	0.0000000000000000	0.0000000000000000	0.0000000000000000	0.0000000000000000	0.0000000000000000	0.0000000000000000	0.0000000000000000	0.0000000000000000	0.0000000000000000	0.0000000000000000	0.0000000000000000	0.0000000000000000	0.0000000000000000	0.0000000000000000	0.0000000000000000	0.0000000000000000	0.0000000000000000	0.0000000000000000	0.0000000000000000	0.0000000000000000	0.0000000000000000	0.0000077967868457	0.0000000000000000	0.0000000000000000	0.0000104428590181	0.0000000000000000	0.0000000000000000	0.0000000000000000	0.0000000000000000	0.0000000000000000	0.0000000000000000	0.0000000000000000	0.0000000000000000	0.0000000000000000	0.0000000000000000	0.0000000000000000	0.0000000000000000	0.0000000000000000	0.0000000000000000	0.0000000000000000	0.0000000000000000	0.0000000000000000	0.0000000000000000	0.0000000000000000	0.0000000000000000	0.0000000000000000	0.0000000000000000	0.0000000000000000	0.0000000000000000	0.0000000000000000	0.0000000000000000	0.0000000000000000	0.0000000000000000	0.0000000000000000	0.0000000000000000	0.0000000000000000	0.0000000000000000	0.0000000000000000	0.0000000000000000	0.0000000000000000	0.0000000000000000	0.0000000000000000	0.0000000000000000	0.0000024230825009	0.0000000000000000	0.0000000000000000	0.0000000000000000	0.0000000000000000	0.0000000000000000	0.0000000000000000	0.0000000000000000	0.0000000000000000	0.0000000000000000	0.0000000000000000	0.0000000000000000	0.0000000000000000	0.0000000000000000	0.0000000000000000	0.0000000000000000	0.0000000000000000	0.0000108566015634	0.0000000000000000	0.0000000000000000	0.0000003896870298	0.0000000000000000	0.0000000000000000	0.0000000000000000	0.0000000000000000	0.0000000000000000	0.0000000000000000	0.0000095920872041	0.0000000000000000	0.0000000000000000	0.0000000000000000	0.0000022642528201	0.0000000000000000	0.0000000000000000	0.0000000000000000	0.0000000000000000	0.0000000000000000	0.0000000000000000	0.0000000000000000
2600580	Hepatocystis sp. ex Piliocolobus tephrosceles	0.0000000000000000	0.0000000000000000	0.0000028540394067	0.0000000000000000	0.0000000000000000	0.0000000000000000	0.0000000000000000	0.0000000000000000	0.0000000000000000	0.0000003080751108	0.0000000000000000	0.0000000000000000	0.0000000000000000	0.0000000000000000	0.0000000000000000	0.0000000000000000	0.0000000000000000	0.0000032552429793	0.0000000000000000	0.0000000000000000	0.0000000000000000	0.0000000000000000	0.0000000000000000	0.0000000000000000	0.0000000000000000	0.0000000000000000	0.0000000000000000	0.0000000000000000	0.0000000000000000	0.0000000000000000	0.0000000000000000	0.0000000000000000	0.0000000000000000	0.0000000000000000	0.0000000000000000	0.0000053696082034	0.0000000000000000	0.0000000000000000	0.0000000000000000	0.0000000000000000	0.0000000000000000	0.0000000000000000	0.0000000000000000	0.0000017239109673	0.0000032411758986	0.0000000000000000	0.0000000000000000	0.0000000000000000	0.0000000000000000	0.0000000000000000	0.0000000000000000	0.0000000000000000	0.0000000000000000	0.0000000000000000	0.0000000000000000	0.0000000000000000	0.0000000000000000	0.0000000000000000	0.0000000000000000	0.0000000000000000	0.0000000000000000	0.0000000000000000	0.0000000000000000	0.0000000000000000	0.0000000000000000	0.0000000000000000	0.0000269641673936	0.0000000000000000	0.0000000000000000	0.0000000000000000	0.0000000000000000	0.0000000000000000	0.0000000000000000	0.0000000000000000	0.0000000000000000	0.0000000000000000	0.0000000000000000	0.0000000000000000	0.0000000000000000	0.0000000000000000	0.0000000000000000	0.0000000000000000	0.0000000000000000	0.0000000000000000	0.0000000000000000	0.0000000000000000	0.0000000000000000	0.0000000000000000	0.0000000000000000	0.0000000000000000	0.0000000000000000	0.0000023292544277	0.0000000000000000	0.0000000000000000	0.0000018229089525	0.0000000000000000	0.0000000000000000	0.0000000000000000	0.0000000000000000	0.0000000000000000	0.0000000000000000	0.0000000000000000	0.0000000000000000	0.0000000000000000	0.0000000000000000	0.0000000000000000	0.0000000000000000	0.0000000000000000	0.0000000000000000	0.0000000000000000	0.0000000000000000	0.0000000000000000	0.0000000000000000	0.0000000000000000	0.0000000000000000	0.0000000000000000	0.0000000000000000	0.0000000000000000	0.0000000000000000	0.0000000000000000	0.0000000000000000	0.0000000000000000	0.0000000000000000	0.0000000000000000	0.0000000000000000	0.0000000000000000	0.0000000000000000	0.0000000000000000	0.0000067131114526	0.0000000000000000	0.0000000000000000	0.0000000000000000	0.0000000000000000	0.0000000000000000	0.0000000000000000	0.0000000000000000	0.0000000000000000	0.0000000000000000	0.0000000000000000	0.0000000000000000	0.0000000000000000	0.0000000000000000	0.0000000000000000	0.0000000000000000	0.0000000000000000	0.0000000000000000	0.0000000000000000	0.0000000000000000	0.0000000000000000	0.0000000000000000	0.0000000000000000	0.0000000000000000	0.0000000000000000	0.0000000000000000	0.0000000000000000	0.0000000000000000	0.0000000000000000	0.0000000000000000	0.0000000000000000	0.0000000000000000	0.0000000000000000	0.0000000000000000	0.0000000000000000	0.0000000000000000	0.0000000000000000	0.0000000000000000	0.0000000000000000	0.0000007605578951	0.0000000000000000	0.0000000000000000	0.0000000000000000	0.0000000000000000	0.0000000000000000	0.0000000000000000	0.0000000000000000	0.0000000000000000	0.0000000000000000	0.0000071305465908	0.0000000000000000	0.0000000000000000	0.0000000000000000	0.0000000000000000	0.0000000000000000	0.0000000000000000	0.0000030955828582	0.0000000000000000	0.0000000000000000	0.0000000000000000	0.0000000000000000	0.0000000000000000	0.0000000000000000	0.0000000000000000	0.0000000000000000
476202	Cardiosporidium cionae	0.0000000000000000	0.0000000000000000	0.0000018608755106	0.0000000000000000	0.0000000000000000	0.0000000000000000	0.0000000000000000	0.0000021742285092	0.0000000000000000	0.0000000000000000	0.0000000000000000	0.0000000000000000	0.0000084715230240	0.0000000000000000	0.0000000000000000	0.0000000000000000	0.0000000000000000	0.0000000000000000	0.0000000000000000	0.0000000000000000	0.0000000000000000	0.0000000000000000	0.0000000000000000	0.0000000000000000	0.0000000000000000	0.0000000000000000	0.0000000000000000	0.0000000000000000	0.0000000000000000	0.0000000000000000	0.0000000000000000	0.0000000000000000	0.0000000000000000	0.0000000000000000	0.0000055446538956	0.0000000000000000	0.0000000000000000	0.0000000000000000	0.0000000000000000	0.0000000000000000	0.0000000000000000	0.0000000000000000	0.0000000000000000	0.0000000000000000	0.0000000000000000	0.0000000000000000	0.0000000000000000	0.0000000000000000	0.0000000000000000	0.0000000000000000	0.0000000000000000	0.0000000000000000	0.0000000000000000	0.0000000000000000	0.0000000000000000	0.0000000000000000	0.0000000000000000	0.0000000000000000	0.0000000000000000	0.0000000000000000	0.0000000000000000	0.0000000000000000	0.0000000000000000	0.0000000000000000	0.0000000000000000	0.0000000000000000	0.0000034160212067	0.0000111520333661	0.0000000000000000	0.0000000000000000	0.0000000000000000	0.0000000000000000	0.0000000000000000	0.0000000000000000	0.0000000000000000	0.0000000000000000	0.0000000000000000	0.0000000000000000	0.0000000000000000	0.0000000000000000	0.0000034614069644	0.0000000000000000	0.0000000000000000	0.0000000000000000	0.0000037965343823	0.0000000000000000	0.0000000000000000	0.0000000000000000	0.0000000000000000	0.0000000000000000	0.0000000000000000	0.0000000000000000	0.0000000000000000	0.0000000000000000	0.0000000000000000	0.0000000000000000	0.0000000000000000	0.0000022611644997	0.0000000000000000	0.0000000000000000	0.0000000000000000	0.0000000000000000	0.0000000000000000	0.0000000000000000	0.0000000000000000	0.0000000000000000	0.0000000000000000	0.0000000000000000	0.0000000000000000	0.0000000000000000	0.0000000000000000	0.0000000000000000	0.0000000000000000	0.0000000000000000	0.0000000000000000	0.0000000000000000	0.0000000000000000	0.0000013434516475	0.0000000000000000	0.0000000000000000	0.0000000000000000	0.0000000000000000	0.0000000000000000	0.0000000000000000	0.0000000000000000	0.0000000000000000	0.0000000000000000	0.0000000000000000	0.0000000000000000	0.0000000000000000	0.0000000000000000	0.0000000000000000	0.0000000000000000	0.0000000000000000	0.0000000000000000	0.0000028591713745	0.0000000000000000	0.0000000000000000	0.0000000000000000	0.0000063410480428	0.0000000000000000	0.0000000000000000	0.0000000000000000	0.0000000000000000	0.0000000000000000	0.0000000000000000	0.0000000000000000	0.0000000000000000	0.0000000000000000	0.0000000000000000	0.0000000000000000	0.0000000000000000	0.0000000000000000	0.0000000000000000	0.0000000000000000	0.0000000000000000	0.0000000000000000	0.0000000000000000	0.0000000000000000	0.0000000000000000	0.0000000000000000	0.0000000000000000	0.0000000000000000	0.0000000000000000	0.0000000000000000	0.0000000000000000	0.0000000000000000	0.0000000000000000	0.0000000000000000	0.0000000000000000	0.0000000000000000	0.0000000000000000	0.0000000000000000	0.0000000000000000	0.0000000000000000	0.0000000000000000	0.0000000000000000	0.0000000000000000	0.0000000000000000	0.0000000000000000	0.0000000000000000	0.0000000000000000	0.0000000000000000	0.0000019756604487	0.0000000000000000	0.0000000000000000	0.0000000000000000	0.0000000000000000	0.0000000000000000	0.0000000000000000	0.0000000000000000	0.0000000000000000	0.0000000000000000
1703786	Stentor roeselii	0.0000000000000000	0.0000000000000000	0.0000000000000000	0.0000091171654592	0.0000000000000000	0.0000000000000000	0.0000000000000000	0.0000000000000000	0.0000000000000000	0.0000051003546116	0.0000000000000000	0.0000000000000000	0.0000000000000000	0.0000000000000000	0.0000000000000000	0.0000000000000000	0.0000000000000000	0.0000000000000000	0.0000000000000000	0.0000000000000000	0.0000000000000000	0.0000000000000000	0.0000000000000000	0.0000000000000000	0.0000000000000000	0.0000000000000000	0.0000000000000000	0.0000000000000000	0.0000000000000000	0.0000000000000000	0.0000000000000000	0.0000000000000000	0.0000000000000000	0.0000000000000000	0.0000000000000000	0.0000000000000000	0.0000000000000000	0.0000000000000000	0.0000000000000000	0.0000000000000000	0.0000000000000000	0.0000000000000000	0.0000000000000000	0.0000000000000000	0.0000000000000000	0.0000000000000000	0.0000000000000000	0.0000000000000000	0.0000000000000000	0.0000000000000000	0.0000000000000000	0.0000000000000000	0.0000000000000000	0.0000000000000000	0.0000000000000000	0.0000000000000000	0.0000000000000000	0.0000000000000000	0.0000000000000000	0.0000000000000000	0.0000000000000000	0.0000000000000000	0.0000000000000000	0.0000000000000000	0.0000000000000000	0.0000011095742222	0.0000000000000000	0.0000013229474243	0.0000000000000000	0.0000000000000000	0.0000000000000000	0.0000000000000000	0.0000053696908215	0.0000000000000000	0.0000000000000000	0.0000000000000000	0.0000000000000000	0.0000000000000000	0.0000000000000000	0.0000000000000000	0.0000000000000000	0.0000000000000000	0.0000000000000000	0.0000000000000000	0.0000000000000000	0.0000000000000000	0.0000000000000000	0.0000000000000000	0.0000000000000000	0.0000000000000000	0.0000000000000000	0.0000000000000000	0.0000000000000000	0.0000000000000000	0.0000000000000000	0.0000000000000000	0.0000000000000000	0.0000000000000000	0.0000000000000000	0.0000000000000000	0.0000000000000000	0.0000000000000000	0.0000000000000000	0.0000000000000000	0.0000000000000000	0.0000000000000000	0.0000027784834516	0.0000007464163883	0.0000000000000000	0.0000000000000000	0.0000000000000000	0.0000000000000000	0.0000000000000000	0.0000000000000000	0.0000000000000000	0.0000000000000000	0.0000000000000000	0.0000000000000000	0.0000000000000000	0.0000000000000000	0.0000000000000000	0.0000000000000000	0.0000000000000000	0.0000000000000000	0.0000000000000000	0.0000024308132760	0.0000000000000000	0.0000000000000000	0.0000000000000000	0.0000000000000000	0.0000033410690218	0.0000000000000000	0.0000000000000000	0.0000000000000000	0.0000000000000000	0.0000000000000000	0.0000000000000000	0.0000000000000000	0.0000000000000000	0.0000000000000000	0.0000000000000000	0.0000000000000000	0.0000000000000000	0.0000000000000000	0.0000000000000000	0.0000000000000000	0.0000000000000000	0.0000000000000000	0.0000000000000000	0.0000000000000000	0.0000000000000000	0.0000000000000000	0.0000000000000000	0.0000000000000000	0.0000000000000000	0.0000086116856000	0.0000000000000000	0.0000000000000000	0.0000000000000000	0.0000000000000000	0.0000000000000000	0.0000000000000000	0.0000000000000000	0.0000000000000000	0.0000000000000000	0.0000000000000000	0.0000000000000000	0.0000000000000000	0.0000000000000000	0.0000000000000000	0.0000000000000000	0.0000000000000000	0.0000000000000000	0.0000013746813101	0.0000000000000000	0.0000000000000000	0.0000000000000000	0.0000000000000000	0.0000000000000000	0.0000000000000000	0.0000000000000000	0.0000000000000000	0.0000018763883761	0.0000000000000000	0.0000000000000000	0.0000000000000000	0.0000000000000000	0.0000000000000000	0.0000000000000000	0.0000000000000000	0.0000000000000000	0.0000020894276234	0.0000000000000000
42467	Thraustochytrium aureum	0.0000000000000000	0.0000000000000000	0.0000000000000000	0.0000050254571403	0.0000000000000000	0.0000000000000000	0.0000000000000000	0.0000000000000000	0.0000000000000000	0.0000000000000000	0.0000000000000000	0.0000000000000000	0.0000000000000000	0.0000000000000000	0.0000136287229811	0.0000035808045332	0.0000048161781327	0.0000000000000000	0.0000000000000000	0.0000000000000000	0.0000000000000000	0.0000000000000000	0.0000000000000000	0.0000000000000000	0.0000000000000000	0.0000000000000000	0.0000000000000000	0.0000000000000000	0.0000000000000000	0.0000000000000000	0.0000000000000000	0.0000000000000000	0.0000000000000000	0.0000000000000000	0.0000000000000000	0.0000000000000000	0.0000000000000000	0.0000000000000000	0.0000000000000000	0.0000000000000000	0.0000150915007178	0.0000000000000000	0.0000000000000000	0.0000000000000000	0.0000000000000000	0.0000000000000000	0.0000000000000000	0.0000000000000000	0.0000000000000000	0.0000000000000000	0.0000000000000000	0.0000000000000000	0.0000000000000000	0.0000000000000000	0.0000000000000000	0.0000000000000000	0.0000000000000000	0.0000000000000000	0.0000000000000000	0.0000000000000000	0.0000000000000000	0.0000000000000000	0.0000000000000000	0.0000000000000000	0.0000000000000000	0.0000000000000000	0.0000000000000000	0.0000000000000000	0.0000000000000000	0.0000000000000000	0.0000000000000000	0.0000000000000000	0.0000000000000000	0.0000000000000000	0.0000680650522591	0.0000000000000000	0.0000000000000000	0.0000000000000000	0.0000000000000000	0.0000000000000000	0.0000000000000000	0.0000000000000000	0.0000248198753952	0.0000000000000000	0.0000000000000000	0.0000000000000000	0.0000000000000000	0.0000000000000000	0.0000000000000000	0.0000000000000000	0.0000000000000000	0.0000027104051522	0.0000000000000000	0.0000000000000000	0.0000000000000000	0.0000000000000000	0.0000000000000000	0.0000000000000000	0.0000000000000000	0.0000000000000000	0.0000000000000000	0.0000000000000000	0.0000000000000000	0.0000000000000000	0.0000000000000000	0.0000000000000000	0.0000000000000000	0.0000000000000000	0.0000055251039871	0.0000000000000000	0.0000000000000000	0.0000000000000000	0.0000042677149050	0.0000000000000000	0.0000000000000000	0.0000000000000000	0.0000000000000000	0.0000000000000000	0.0000000000000000	0.0000000000000000	0.0000000000000000	0.0000000000000000	0.0000000000000000	0.0000000000000000	0.0000000000000000	0.0000000000000000	0.0000000000000000	0.0000000000000000	0.0000000000000000	0.0000000000000000	0.0000000000000000	0.0000000000000000	0.0000000000000000	0.0000000000000000	0.0000000000000000	0.0000000000000000	0.0000000000000000	0.0000000000000000	0.0000016773614645	0.0000000000000000	0.0000000000000000	0.0000000000000000	0.0000000000000000	0.0000000000000000	0.0000000000000000	0.0000000000000000	0.0000000000000000	0.0000000000000000	0.0000090740926857	0.0000000000000000	0.0000000000000000	0.0000000000000000	0.0000000000000000	0.0000000000000000	0.0000000000000000	0.0000000000000000	0.0000000000000000	0.0000000000000000	0.0000000000000000	0.0000000000000000	0.0000000000000000	0.0000000000000000	0.0000000000000000	0.0000000000000000	0.0000000000000000	0.0000000000000000	0.0000000000000000	0.0000000000000000	0.0000000000000000	0.0000000000000000	0.0000000000000000	0.0000000000000000	0.0000000000000000	0.0000000000000000	0.0000000000000000	0.0000000000000000	0.0000000000000000	0.0000000000000000	0.0000000000000000	0.0000000000000000	0.0000000000000000	0.0000012789449605	0.0000000000000000	0.0000000000000000	0.0000000000000000	0.0000000000000000	0.0000000000000000	0.0000000000000000	0.0000000000000000	0.0000000000000000	0.0000000000000000	0.0000000000000000	0.0000000000000000
2860398	Pichia nanzhaoensis	0.0000000000000000	0.0000000000000000	0.0000000000000000	0.0000024969912305	0.0000000000000000	0.0000000000000000	0.0000015261489844	0.0000000000000000	0.0000000000000000	0.0000000000000000	0.0000000000000000	0.0000000000000000	0.0000000000000000	0.0000000000000000	0.0000000000000000	0.0000036789087670	0.0000000000000000	0.0000000000000000	0.0000000000000000	0.0000000000000000	0.0000000000000000	0.0000000000000000	0.0000071074223408	0.0000000000000000	0.0000000000000000	0.0000156874780554	0.0000000000000000	0.0000000000000000	0.0000000000000000	0.0000000000000000	0.0000000000000000	0.0000000000000000	0.0000000000000000	0.0000000000000000	0.0000000000000000	0.0000000000000000	0.0000000000000000	0.0000000000000000	0.0000000000000000	0.0000000000000000	0.0000000000000000	0.0000000000000000	0.0000000000000000	0.0000000000000000	0.0000000000000000	0.0000000000000000	0.0000000000000000	0.0000000000000000	0.0000000000000000	0.0000000000000000	0.0000000000000000	0.0000000000000000	0.0000000000000000	0.0000000000000000	0.0000000000000000	0.0000000000000000	0.0000000000000000	0.0000000000000000	0.0000000000000000	0.0000000000000000	0.0000000000000000	0.0000000000000000	0.0000000000000000	0.0000000000000000	0.0000000000000000	0.0000000000000000	0.0000000000000000	0.0000000000000000	0.0000000000000000	0.0000000000000000	0.0000000000000000	0.0000000000000000	0.0000000000000000	0.0000000000000000	0.0000000000000000	0.0000078580865637	0.0000000000000000	0.0000000000000000	0.0000000000000000	0.0000000000000000	0.0000000000000000	0.0000000000000000	0.0000000000000000	0.0000000000000000	0.0000000000000000	0.0000000000000000	0.0000000000000000	0.0000000000000000	0.0000000000000000	0.0000000000000000	0.0000000000000000	0.0000000000000000	0.0000000000000000	0.0000029659841524	0.0000000000000000	0.0000000000000000	0.0000000000000000	0.0000000000000000	0.0000000000000000	0.0000000000000000	0.0000000000000000	0.0000000000000000	0.0000000000000000	0.0000000000000000	0.0000000000000000	0.0000000000000000	0.0000000000000000	0.0000000000000000	0.0000000000000000	0.0000000000000000	0.0000000000000000	0.0000000000000000	0.0000000000000000	0.0000000000000000	0.0000000000000000	0.0000000000000000	0.0000000000000000	0.0000000000000000	0.0000000000000000	0.0000000000000000	0.0000000000000000	0.0000000000000000	0.0000000000000000	0.0000000000000000	0.0000000000000000	0.0000000000000000	0.0000000000000000	0.0000000000000000	0.0000000000000000	0.0000000000000000	0.0000000000000000	0.0000000000000000	0.0000000000000000	0.0000000000000000	0.0000000000000000	0.0000000000000000	0.0000000000000000	0.0000000000000000	0.0000000000000000	0.0000000000000000	0.0000000000000000	0.0000000000000000	0.0000000000000000	0.0000014539299344	0.0000000000000000	0.0000000000000000	0.0000000000000000	0.0000000000000000	0.0000053068700906	0.0000000000000000	0.0000000000000000	0.0000000000000000	0.0000000000000000	0.0000000000000000	0.0000391671395294	0.0000000000000000	0.0000000000000000	0.0000000000000000	0.0000000000000000	0.0000000000000000	0.0000000000000000	0.0000000000000000	0.0000000000000000	0.0000000000000000	0.0000000000000000	0.0000000000000000	0.0000000000000000	0.0000000000000000	0.0000000000000000	0.0000000000000000	0.0000000000000000	0.0000000000000000	0.0000000000000000	0.0000036632568990	0.0000000000000000	0.0000000000000000	0.0000000000000000	0.0000000000000000	0.0000000000000000	0.0000000000000000	0.0000000000000000	0.0000000000000000	0.0000000000000000	0.0000000000000000	0.0000000000000000	0.0000000000000000	0.0000000000000000	0.0000000000000000	0.0000053603847287	0.0000000000000000	0.0000000000000000	0.0000000000000000	0.0000046705056301
133385	Smittium simulii	0.0000000000000000	0.0000000000000000	0.0000000000000000	0.0000005560526690	0.0000000000000000	0.0000040485259317	0.0000000000000000	0.0000000000000000	0.0000000000000000	0.0000000000000000	0.0000000000000000	0.0000000000000000	0.0000000000000000	0.0000000000000000	0.0000000000000000	0.0000000000000000	0.0000000000000000	0.0000000000000000	0.0000000000000000	0.0000000000000000	0.0000000000000000	0.0000000000000000	0.0000000000000000	0.0000000000000000	0.0000000000000000	0.0000000000000000	0.0000000000000000	0.0000000000000000	0.0000000000000000	0.0000000000000000	0.0000000000000000	0.0000013220064778	0.0000000000000000	0.0000000000000000	0.0000000000000000	0.0000000000000000	0.0000000000000000	0.0000000000000000	0.0000000000000000	0.0000000000000000	0.0000000000000000	0.0000000000000000	0.0000000000000000	0.0000000000000000	0.0000018539021677	0.0000000000000000	0.0000000000000000	0.0000000000000000	0.0000000000000000	0.0000000000000000	0.0000000000000000	0.0000000000000000	0.0000000000000000	0.0000000000000000	0.0000000000000000	0.0000000000000000	0.0000012651780331	0.0000000000000000	0.0000000000000000	0.0000000000000000	0.0000000000000000	0.0000000000000000	0.0000000000000000	0.0000000000000000	0.0000000000000000	0.0000011973822542	0.0000000000000000	0.0000000000000000	0.0000000000000000	0.0000000000000000	0.0000000000000000	0.0000000000000000	0.0000000000000000	0.0000000000000000	0.0000000000000000	0.0000000000000000	0.0000000000000000	0.0000000000000000	0.0000000000000000	0.0000000000000000	0.0000000000000000	0.0000000000000000	0.0000000000000000	0.0000000000000000	0.0000000000000000	0.0000000000000000	0.0000000000000000	0.0000000000000000	0.0000000000000000	0.0000000000000000	0.0000000000000000	0.0000000000000000	0.0000000000000000	0.0000000000000000	0.0000000000000000	0.0000000000000000	0.0000000000000000	0.0000000000000000	0.0000000000000000	0.0000000000000000	0.0000000000000000	0.0000000000000000	0.0000000000000000	0.0000033277298061	0.0000000000000000	0.0000000000000000	0.0000000000000000	0.0000000000000000	0.0000000000000000	0.0000000000000000	0.0000000000000000	0.0000000000000000	0.0000000000000000	0.0000000000000000	0.0000000000000000	0.0000000000000000	0.0000000000000000	0.0000000000000000	0.0000000000000000	0.0000000000000000	0.0000000000000000	0.0000000000000000	0.0000000000000000	0.0000000000000000	0.0000000000000000	0.0000000000000000	0.0000000000000000	0.0000000000000000	0.0000000000000000	0.0000000000000000	0.0000000000000000	0.0000000000000000	0.0000021232392942	0.0000000000000000	0.0000000000000000	0.0000000000000000	0.0000000000000000	0.0000000000000000	0.0000000000000000	0.0000000000000000	0.0000018068324245	0.0000000000000000	0.0000000000000000	0.0000000000000000	0.0000000000000000	0.0000000000000000	0.0000000000000000	0.0000000000000000	0.0000000000000000	0.0000000000000000	0.0000000000000000	0.0000000000000000	0.0000000000000000	0.0000000000000000	0.0000000000000000	0.0000000000000000	0.0000000000000000	0.0000000000000000	0.0000000000000000	0.0000000000000000	0.0000000000000000	0.0000000000000000	0.0000000000000000	0.0000039737938070	0.0000000000000000	0.0000185693305169	0.0000000000000000	0.0000044914027049	0.0000000000000000	0.0000000000000000	0.0000000000000000	0.0000000000000000	0.0000000000000000	0.0000000000000000	0.0000000000000000	0.0000000000000000	0.0000000000000000	0.0000000000000000	0.0000000000000000	0.0000000000000000	0.0000000000000000	0.0000000000000000	0.0000000000000000	0.0000000000000000	0.0000000000000000	0.0000000000000000	0.0000000000000000	0.0000000000000000	0.0000016520529984	0.0000000000000000	0.0000000000000000	0.0000000000000000	0.0000000000000000
51714	Volvox africanus	0.0000000000000000	0.0000000000000000	0.0000000000000000	0.0000000000000000	0.0000012999204806	0.0000000000000000	0.0000000000000000	0.0000000000000000	0.0000000000000000	0.0000000000000000	0.0000000000000000	0.0000147160246399	0.0000000000000000	0.0000000000000000	0.0000056017808745	0.0000000000000000	0.0000000000000000	0.0000341658980519	0.0000000000000000	0.0000000000000000	0.0000000000000000	0.0000000000000000	0.0000000000000000	0.0000000000000000	0.0000000000000000	0.0000000000000000	0.0000000000000000	0.0000000000000000	0.0000000000000000	0.0000000000000000	0.0000000000000000	0.0000000000000000	0.0000000000000000	0.0000000000000000	0.0000000000000000	0.0000005679393292	0.0000000000000000	0.0000000000000000	0.0000000000000000	0.0000362668033246	0.0000000000000000	0.0000000000000000	0.0000000000000000	0.0000000000000000	0.0000000000000000	0.0000000000000000	0.0000000000000000	0.0000000000000000	0.0000000000000000	0.0000000000000000	0.0000000000000000	0.0000000000000000	0.0000000000000000	0.0000000000000000	0.0000000000000000	0.0000000000000000	0.0000000000000000	0.0000000000000000	0.0000000000000000	0.0000000000000000	0.0000000000000000	0.0000000000000000	0.0000000000000000	0.0000000000000000	0.0000000000000000	0.0000000000000000	0.0000000000000000	0.0000000000000000	0.0000000000000000	0.0000000000000000	0.0000000000000000	0.0000000000000000	0.0000000000000000	0.0000000000000000	0.0000000000000000	0.0000000000000000	0.0000000000000000	0.0000000000000000	0.0000000000000000	0.0000000000000000	0.0000000000000000	0.0000000000000000	0.0000033181651598	0.0000000000000000	0.0000000000000000	0.0000000000000000	0.0000000000000000	0.0000000000000000	0.0000000000000000	0.0000000000000000	0.0000000000000000	0.0000000000000000	0.0000000000000000	0.0000000000000000	0.0000028320192655	0.0000000000000000	0.0000000000000000	0.0000000000000000	0.0000000000000000	0.0000000000000000	0.0000000000000000	0.0000000000000000	0.0000000000000000	0.0000000000000000	0.0000000000000000	0.0000000000000000	0.0000000000000000	0.0000000000000000	0.0000000000000000	0.0000000000000000	0.0000000000000000	0.0000000000000000	0.0000000000000000	0.0000000000000000	0.0000000000000000	0.0000000000000000	0.0000000000000000	0.0000000000000000	0.0000000000000000	0.0000000000000000	0.0000000000000000	0.0000000000000000	0.0000000000000000	0.0000000000000000	0.0000000000000000	0.0000000000000000	0.0000000000000000	0.0000000000000000	0.0000000000000000	0.0000000000000000	0.0000000000000000	0.0000000000000000	0.0000000000000000	0.0000000000000000	0.0000000000000000	0.0000000000000000	0.0000023889473244	0.0000000000000000	0.0000000000000000	0.0000000000000000	0.0000000000000000	0.0000000000000000	0.0000000000000000	0.0000000000000000	0.0000000000000000	0.0000000000000000	0.0000000000000000	0.0000000000000000	0.0000000000000000	0.0000000000000000	0.0000000000000000	0.0000000000000000	0.0000000000000000	0.0000000000000000	0.0000000000000000	0.0000000000000000	0.0000000000000000	0.0000000000000000	0.0000000000000000	0.0000000000000000	0.0000000000000000	0.0000000000000000	0.0000058386882812	0.0000000000000000	0.0000000000000000	0.0000000000000000	0.0000000000000000	0.0000000000000000	0.0000000000000000	0.0000000000000000	0.0000000000000000	0.0000000000000000	0.0000000000000000	0.0000000000000000	0.0000000000000000	0.0000000000000000	0.0000000000000000	0.0000000000000000	0.0000000000000000	0.0000000000000000	0.0000000000000000	0.0000000000000000	0.0000040554200386	0.0000000000000000	0.0000000000000000	0.0000000000000000	0.0000000000000000	0.0000000000000000	0.0000051055467662	0.0000101509037419	0.0000000000000000	0.0000000000000000	0.0000000000000000
289425	Dactylellina drechsleri	0.0000000000000000	0.0000000000000000	0.0000000000000000	0.0000000000000000	0.0000006987072583	0.0000000000000000	0.0000000000000000	0.0000000000000000	0.0000000000000000	0.0000000000000000	0.0000000000000000	0.0000000000000000	0.0000000000000000	0.0000000000000000	0.0000000000000000	0.0000000000000000	0.0000000000000000	0.0000000000000000	0.0000000000000000	0.0000000000000000	0.0000000000000000	0.0000000000000000	0.0000000000000000	0.0000000000000000	0.0000000000000000	0.0000000000000000	0.0000091132805130	0.0000000000000000	0.0000000000000000	0.0000000000000000	0.0000000000000000	0.0000212060630922	0.0000000000000000	0.0000000000000000	0.0000000000000000	0.0000000000000000	0.0000000000000000	0.0000000000000000	0.0000000000000000	0.0000000000000000	0.0000000000000000	0.0000000000000000	0.0000000000000000	0.0000000000000000	0.0000021439684932	0.0000000000000000	0.0000000000000000	0.0000000000000000	0.0000000000000000	0.0000000000000000	0.0000000000000000	0.0000041052081429	0.0000000000000000	0.0000000000000000	0.0000000000000000	0.0000000000000000	0.0000000000000000	0.0000000000000000	0.0000000000000000	0.0000000000000000	0.0000000000000000	0.0000000000000000	0.0000000000000000	0.0000000000000000	0.0000000000000000	0.0000000000000000	0.0000000000000000	0.0000000000000000	0.0000000000000000	0.0000000000000000	0.0000000000000000	0.0000000000000000	0.0000000000000000	0.0000000000000000	0.0000000000000000	0.0000000000000000	0.0000000000000000	0.0000000000000000	0.0000000000000000	0.0000000000000000	0.0000000000000000	0.0000000000000000	0.0000000000000000	0.0000000000000000	0.0000000000000000	0.0000000000000000	0.0000000000000000	0.0000000000000000	0.0000000000000000	0.0000000000000000	0.0000000000000000	0.0000000000000000	0.0000000000000000	0.0000000000000000	0.0000000000000000	0.0000000000000000	0.0000000000000000	0.0000000000000000	0.0000000000000000	0.0000000000000000	0.0000000000000000	0.0000000000000000	0.0000000000000000	0.0000000000000000	0.0000000000000000	0.0000000000000000	0.0000000000000000	0.0000000000000000	0.0000000000000000	0.0000000000000000	0.0000000000000000	0.0000000000000000	0.0000000000000000	0.0000000000000000	0.0000000000000000	0.0000000000000000	0.0000000000000000	0.0000006858179739	0.0000000000000000	0.0000000000000000	0.0000000000000000	0.0000256631726557	0.0000008667450927	0.0000000000000000	0.0000000000000000	0.0000000000000000	0.0000000000000000	0.0000000000000000	0.0000000000000000	0.0000000000000000	0.0000000000000000	0.0000039918869504	0.0000000000000000	0.0000000000000000	0.0000000000000000	0.0000000000000000	0.0000000000000000	0.0000000000000000	0.0000000000000000	0.0000000000000000	0.0000000000000000	0.0000000000000000	0.0000000000000000	0.0000000000000000	0.0000000000000000	0.0000000000000000	0.0000000000000000	0.0000000000000000	0.0000012448213793	0.0000000000000000	0.0000000000000000	0.0000000000000000	0.0000000000000000	0.0000000000000000	0.0000000000000000	0.0000000000000000	0.0000000000000000	0.0000000000000000	0.0000000000000000	0.0000000000000000	0.0000000000000000	0.0000000000000000	0.0000000000000000	0.0000000000000000	0.0000000000000000	0.0000000000000000	0.0000000000000000	0.0000000000000000	0.0000000000000000	0.0000000000000000	0.0000069878643084	0.0000000000000000	0.0000000000000000	0.0000044926735553	0.0000000000000000	0.0000000000000000	0.0000000000000000	0.0000000000000000	0.0000000000000000	0.0000000000000000	0.0000000000000000	0.0000000000000000	0.0000000000000000	0.0000000000000000	0.0000000000000000	0.0000000000000000	0.0000000000000000	0.0000000000000000	0.0000018278033173	0.0000000000000000	0.0000000000000000	0.0000000000000000	0.0000000000000000
2202890	Amoebophrya sp. A120	0.0000000000000000	0.0000000000000000	0.0000000000000000	0.0000000000000000	0.0000794820128866	0.0000000000000000	0.0000000000000000	0.0000000000000000	0.0000000000000000	0.0000000000000000	0.0000000000000000	0.0000000000000000	0.0000000000000000	0.0000000000000000	0.0000000000000000	0.0000000000000000	0.0000000000000000	0.0000000000000000	0.0000000000000000	0.0000000000000000	0.0000000000000000	0.0000000000000000	0.0000000000000000	0.0000000000000000	0.0000000000000000	0.0000000000000000	0.0000000000000000	0.0000000000000000	0.0000000000000000	0.0000000000000000	0.0000000000000000	0.0000000000000000	0.0000000000000000	0.0000000000000000	0.0000000000000000	0.0000000000000000	0.0000018083960324	0.0000000000000000	0.0000000000000000	0.0000000000000000	0.0000000000000000	0.0000000000000000	0.0000000000000000	0.0000000000000000	0.0000000000000000	0.0000000000000000	0.0000000000000000	0.0000000000000000	0.0000000000000000	0.0000000000000000	0.0000000000000000	0.0000000000000000	0.0000000000000000	0.0000000000000000	0.0000000000000000	0.0000113754577071	0.0000000000000000	0.0000000000000000	0.0000000000000000	0.0000000000000000	0.0000000000000000	0.0000000000000000	0.0000000000000000	0.0000000000000000	0.0000000000000000	0.0000000000000000	0.0000000000000000	0.0000000000000000	0.0000000000000000	0.0000000000000000	0.0000000000000000	0.0000000000000000	0.0000016522125605	0.0000000000000000	0.0000000000000000	0.0000000000000000	0.0000000000000000	0.0000000000000000	0.0000000000000000	0.0000000000000000	0.0000000000000000	0.0000000000000000	0.0000000000000000	0.0000000000000000	0.0000000000000000	0.0000000000000000	0.0000000000000000	0.0000000000000000	0.0000000000000000	0.0000033212595567	0.0000000000000000	0.0000000000000000	0.0000000000000000	0.0000000000000000	0.0000000000000000	0.0000000000000000	0.0000000000000000	0.0000000000000000	0.0000000000000000	0.0000000000000000	0.0000000000000000	0.0000000000000000	0.0000000000000000	0.0000185451608985	0.0000000000000000	0.0000000000000000	0.0000000000000000	0.0000000000000000	0.0000000000000000	0.0000000000000000	0.0000000000000000	0.0000000000000000	0.0000000000000000	0.0000091739427632	0.0000000000000000	0.0000000000000000	0.0000000000000000	0.0000000000000000	0.0000000000000000	0.0000000000000000	0.0000000000000000	0.0000000000000000	0.0000000000000000	0.0000000000000000	0.0000000000000000	0.0000000000000000	0.0000000000000000	0.0000000000000000	0.0000000000000000	0.0000000000000000	0.0000000000000000	0.0000000000000000	0.0000000000000000	0.0000000000000000	0.0000000000000000	0.0000000000000000	0.0000000000000000	0.0000000000000000	0.0000000000000000	0.0000000000000000	0.0000000000000000	0.0000000000000000	0.0000000000000000	0.0000014211345223	0.0000000000000000	0.0000000000000000	0.0000000000000000	0.0000000000000000	0.0000000000000000	0.0000000000000000	0.0000000000000000	0.0000000000000000	0.0000000000000000	0.0000000000000000	0.0000000000000000	0.0000000000000000	0.0000000000000000	0.0000000000000000	0.0000000000000000	0.0000000000000000	0.0000000000000000	0.0000000000000000	0.0000000000000000	0.0000000000000000	0.0000000000000000	0.0000000000000000	0.0000000000000000	0.0000004727792321	0.0000000000000000	0.0000014737236796	0.0000000000000000	0.0000141300671108	0.0000000000000000	0.0000000000000000	0.0000000000000000	0.0000000000000000	0.0000000000000000	0.0000000000000000	0.0000000000000000	0.0000052911639825	0.0000000000000000	0.0000061511162388	0.0000000000000000	0.0000000000000000	0.0000000000000000	0.0000000000000000	0.0000000000000000	0.0000000000000000	0.0000000000000000	0.0000000000000000	0.0000000000000000	0.0000000000000000	0.0000000000000000
1379400	Ophiocordyceps xuefengensis	0.0000000000000000	0.0000000000000000	0.0000000000000000	0.0000000000000000	0.0000000000000000	0.0000040735168325	0.0000000000000000	0.0000000000000000	0.0000000000000000	0.0000024389279602	0.0000000000000000	0.0000000000000000	0.0000000000000000	0.0000000000000000	0.0000000000000000	0.0000000000000000	0.0000000000000000	0.0000000000000000	0.0000000000000000	0.0000000000000000	0.0000000000000000	0.0000000000000000	0.0000000000000000	0.0000000000000000	0.0000000000000000	0.0000000000000000	0.0000000000000000	0.0000000000000000	0.0000000000000000	0.0000000000000000	0.0000000000000000	0.0000000000000000	0.0000000000000000	0.0000000000000000	0.0000000000000000	0.0000000000000000	0.0000000000000000	0.0000000000000000	0.0000000000000000	0.0000000000000000	0.0000000000000000	0.0000000000000000	0.0000000000000000	0.0000000000000000	0.0000000000000000	0.0000010645319954	0.0000000000000000	0.0000000000000000	0.0000000000000000	0.0000000000000000	0.0000000000000000	0.0000000000000000	0.0000000000000000	0.0000000000000000	0.0000000000000000	0.0000000000000000	0.0000000000000000	0.0000000000000000	0.0000000000000000	0.0000000000000000	0.0000086565581990	0.0000000000000000	0.0000000000000000	0.0000000000000000	0.0000000000000000	0.0000000000000000	0.0000000000000000	0.0000004340921236	0.0000000000000000	0.0000000000000000	0.0000000000000000	0.0000000000000000	0.0000000000000000	0.0000000000000000	0.0000000000000000	0.0000000000000000	0.0000000000000000	0.0000000000000000	0.0000000000000000	0.0000000000000000	0.0000000000000000	0.0000000000000000	0.0000000000000000	0.0000031886073861	0.0000000000000000	0.0000000000000000	0.0000000000000000	0.0000000000000000	0.0000000000000000	0.0000000000000000	0.0000000000000000	0.0000000000000000	0.0000000000000000	0.0000000000000000	0.0000000000000000	0.0000000000000000	0.0000000000000000	0.0000000000000000	0.0000000000000000	0.0000000000000000	0.0000012042110604	0.0000000000000000	0.0000000000000000	0.0000000000000000	0.0000000000000000	0.0000000000000000	0.0000000000000000	0.0000000000000000	0.0000000000000000	0.0000000000000000	0.0000000000000000	0.0000000000000000	0.0000000000000000	0.0000000000000000	0.0000000000000000	0.0000000000000000	0.0000000000000000	0.0000000000000000	0.0000000000000000	0.0000000000000000	0.0000000000000000	0.0000000000000000	0.0000000000000000	0.0000000000000000	0.0000000000000000	0.0000000000000000	0.0000000000000000	0.0000000000000000	0.0000000000000000	0.0000000000000000	0.0000000000000000	0.0000000000000000	0.0000000000000000	0.0000021520712530	0.0000099760386844	0.0000000000000000	0.0000000000000000	0.0000000000000000	0.0000000000000000	0.0000000000000000	0.0000000000000000	0.0000000000000000	0.0000000000000000	0.0000000000000000	0.0000000000000000	0.0000000000000000	0.0000000000000000	0.0000000000000000	0.0000000000000000	0.0000000000000000	0.0000000000000000	0.0000018233315837	0.0000000000000000	0.0000000000000000	0.0000000000000000	0.0000000000000000	0.0000000000000000	0.0000000000000000	0.0000000000000000	0.0000000000000000	0.0000000000000000	0.0000000000000000	0.0000000000000000	0.0000000000000000	0.0000000000000000	0.0000000000000000	0.0000000000000000	0.0000025900079672	0.0000000000000000	0.0000000000000000	0.0000000000000000	0.0000000000000000	0.0000000000000000	0.0000029567167843	0.0000000000000000	0.0000084857890773	0.0000000000000000	0.0000000000000000	0.0000000000000000	0.0000000000000000	0.0000000000000000	0.0000000000000000	0.0000000000000000	0.0000000000000000	0.0000000000000000	0.0000000000000000	0.0000000000000000	0.0000000000000000	0.0000000000000000	0.0000000000000000	0.0000000000000000	0.0000000000000000	0.0000000000000000
253101	Hymenoscyphus scutula	0.0000000000000000	0.0000000000000000	0.0000000000000000	0.0000000000000000	0.0000000000000000	0.0000000000000000	0.0000024243966723	0.0000000000000000	0.0000000000000000	0.0000000000000000	0.0000000000000000	0.0000000000000000	0.0000000000000000	0.0000000000000000	0.0000000000000000	0.0000000000000000	0.0000000000000000	0.0000000000000000	0.0000000000000000	0.0000000000000000	0.0000000000000000	0.0000000000000000	0.0000000000000000	0.0000000000000000	0.0000000000000000	0.0000000000000000	0.0000000000000000	0.0000000000000000	0.0000000000000000	0.0000000000000000	0.0000000000000000	0.0000000000000000	0.0000000000000000	0.0000000000000000	0.0000000000000000	0.0000000000000000	0.0000000000000000	0.0000000000000000	0.0000000000000000	0.0000000000000000	0.0000000000000000	0.0000000000000000	0.0000000000000000	0.0000000000000000	0.0000029132748349	0.0000263389359689	0.0000000000000000	0.0000000000000000	0.0000000000000000	0.0000000000000000	0.0000000000000000	0.0000000000000000	0.0000000000000000	0.0000000000000000	0.0000000000000000	0.0000000000000000	0.0000000000000000	0.0000000000000000	0.0000000000000000	0.0000000000000000	0.0000000000000000	0.0000307128530684	0.0000000000000000	0.0000000000000000	0.0000016744988622	0.0000000000000000	0.0000000000000000	0.0000000000000000	0.0000000000000000	0.0000000000000000	0.0000000000000000	0.0000000000000000	0.0000000000000000	0.0000000000000000	0.0000000000000000	0.0000000000000000	0.0000000000000000	0.0000000000000000	0.0000000000000000	0.0000000000000000	0.0000073948239694	0.0000000000000000	0.0000000000000000	0.0000000000000000	0.0000000000000000	0.0000000000000000	0.0000000000000000	0.0000000000000000	0.0000000000000000	0.0000000000000000	0.0000000000000000	0.0000000000000000	0.0000000000000000	0.0000000000000000	0.0000000000000000	0.0000000000000000	0.0000000000000000	0.0000000000000000	0.0000000000000000	0.0000000000000000	0.0000000000000000	0.0000028402897182	0.0000000000000000	0.0000000000000000	0.0000000000000000	0.0000000000000000	0.0000000000000000	0.0000000000000000	0.0000000000000000	0.0000000000000000	0.0000000000000000	0.0000000000000000	0.0000000000000000	0.0000000000000000	0.0000000000000000	0.0000000000000000	0.0000000000000000	0.0000000000000000	0.0000000000000000	0.0000015920582005	0.0000000000000000	0.0000024408830003	0.0000000000000000	0.0000000000000000	0.0000000000000000	0.0000000000000000	0.0000000000000000	0.0000000000000000	0.0000000000000000	0.0000000000000000	0.0000000000000000	0.0000000000000000	0.0000000000000000	0.0000000000000000	0.0000000000000000	0.0000000000000000	0.0000000000000000	0.0000000000000000	0.0000000000000000	0.0000000000000000	0.0000000000000000	0.0000000000000000	0.0000000000000000	0.0000000000000000	0.0000000000000000	0.0000000000000000	0.0000083400520384	0.0000000000000000	0.0000000000000000	0.0000000000000000	0.0000779285973133	0.0000000000000000	0.0000000000000000	0.0000000000000000	0.0000000000000000	0.0000000000000000	0.0000000000000000	0.0000000000000000	0.0000000000000000	0.0000000000000000	0.0000000000000000	0.0000000000000000	0.0000000000000000	0.0000000000000000	0.0000000000000000	0.0000000000000000	0.0000000000000000	0.0000000000000000	0.0000000000000000	0.0000000000000000	0.0000000000000000	0.0000000000000000	0.0000013938920120	0.0000030872731098	0.0000000000000000	0.0000000000000000	0.0000000000000000	0.0000000000000000	0.0000000000000000	0.0000000000000000	0.0000000000000000	0.0000000000000000	0.0000000000000000	0.0000000000000000	0.0000000000000000	0.0000000000000000	0.0000000000000000	0.0000000000000000	0.0000000000000000	0.0000000000000000	0.0000000000000000	0.0000000000000000	0.0000000000000000
382379	Cyclostephanos invisitatus	0.0000000000000000	0.0000000000000000	0.0000000000000000	0.0000000000000000	0.0000000000000000	0.0000000000000000	0.0000005058093777	0.0000000000000000	0.0000000000000000	0.0000000000000000	0.0000000000000000	0.0000000000000000	0.0000000000000000	0.0000000000000000	0.0000000000000000	0.0000000000000000	0.0000000000000000	0.0000000000000000	0.0000000000000000	0.0000000000000000	0.0000000000000000	0.0000000000000000	0.0000000000000000	0.0000000000000000	0.0000000000000000	0.0000000000000000	0.0000000000000000	0.0000000000000000	0.0000014299557619	0.0000000000000000	0.0000000000000000	0.0000000000000000	0.0000000000000000	0.0000000000000000	0.0000000000000000	0.0000000000000000	0.0000000000000000	0.0000000000000000	0.0000000000000000	0.0000000000000000	0.0000000000000000	0.0000000000000000	0.0000000000000000	0.0000000000000000	0.0000000000000000	0.0000000000000000	0.0000000000000000	0.0000000000000000	0.0000000000000000	0.0000000000000000	0.0000000000000000	0.0000000000000000	0.0000000000000000	0.0000000000000000	0.0000000000000000	0.0000000000000000	0.0000316978388297	0.0000000000000000	0.0000000000000000	0.0000000000000000	0.0000000000000000	0.0000000000000000	0.0000000000000000	0.0000000000000000	0.0000000000000000	0.0000000000000000	0.0000000000000000	0.0000000000000000	0.0000000000000000	0.0000000000000000	0.0000000000000000	0.0000000000000000	0.0000000000000000	0.0000000000000000	0.0000000000000000	0.0000000000000000	0.0000173991518906	0.0000000000000000	0.0000000000000000	0.0000000000000000	0.0000000000000000	0.0000000000000000	0.0000000000000000	0.0000000000000000	0.0000000000000000	0.0000000000000000	0.0000000000000000	0.0000000000000000	0.0000000000000000	0.0000000000000000	0.0000000000000000	0.0000000000000000	0.0000000000000000	0.0000000000000000	0.0000000000000000	0.0000000000000000	0.0000000000000000	0.0000000000000000	0.0000000000000000	0.0000000000000000	0.0000000000000000	0.0000000000000000	0.0000000000000000	0.0000000000000000	0.0000000000000000	0.0000000000000000	0.0000000000000000	0.0000000000000000	0.0000000000000000	0.0000000000000000	0.0000000000000000	0.0000000000000000	0.0000000000000000	0.0000000000000000	0.0000000000000000	0.0000000000000000	0.0000000000000000	0.0000000000000000	0.0000000000000000	0.0000000000000000	0.0000000000000000	0.0000000000000000	0.0000022752058682	0.0000000000000000	0.0000000000000000	0.0000000000000000	0.0000000000000000	0.0000000000000000	0.0000000000000000	0.0000000000000000	0.0000000000000000	0.0000000000000000	0.0000000000000000	0.0000015144205114	0.0000000000000000	0.0000021618125027	0.0000000000000000	0.0000000000000000	0.0000000000000000	0.0000000000000000	0.0000016277769590	0.0000000000000000	0.0000000000000000	0.0000000000000000	0.0000000000000000	0.0000000000000000	0.0000000000000000	0.0000000000000000	0.0000000000000000	0.0000000000000000	0.0000000000000000	0.0000000000000000	0.0000000000000000	0.0000000000000000	0.0000000000000000	0.0000000000000000	0.0000016513364162	0.0000000000000000	0.0000040552884629	0.0000000000000000	0.0000164431400721	0.0000006488477312	0.0000000000000000	0.0000000000000000	0.0000000000000000	0.0000000000000000	0.0000000000000000	0.0000000000000000	0.0000000000000000	0.0000000000000000	0.0000000000000000	0.0000000000000000	0.0000000000000000	0.0000000000000000	0.0000000000000000	0.0000000000000000	0.0000000000000000	0.0000000000000000	0.0000000000000000	0.0000000000000000	0.0000000000000000	0.0000046285627143	0.0000000000000000	0.0000000000000000	0.0000000000000000	0.0000000000000000	0.0000000000000000	0.0000000000000000	0.0000000000000000	0.0000000000000000	0.0000000000000000	0.0000000000000000	0.0000000000000000
1825666	Phyllachora maydis	0.0000000000000000	0.0000000000000000	0.0000000000000000	0.0000000000000000	0.0000000000000000	0.0000000000000000	0.0000000000000000	0.0000857888448908	0.0000000000000000	0.0000000000000000	0.0000000000000000	0.0000000000000000	0.0000000000000000	0.0000000000000000	0.0000109986185462	0.0000000000000000	0.0000000000000000	0.0000000000000000	0.0000000000000000	0.0000000000000000	0.0000000000000000	0.0000000000000000	0.0000000000000000	0.0000000000000000	0.0000000000000000	0.0000000000000000	0.0000000000000000	0.0000000000000000	0.0000000000000000	0.0000000000000000	0.0000000000000000	0.0000000000000000	0.0000000000000000	0.0000000000000000	0.0000000000000000	0.0000000000000000	0.0000000000000000	0.0000000000000000	0.0000000000000000	0.0000000000000000	0.0000000000000000	0.0000000000000000	0.0000000000000000	0.0000000000000000	0.0000000000000000	0.0000000000000000	0.0000000000000000	0.0000000000000000	0.0000000000000000	0.0000000000000000	0.0000000000000000	0.0000027915415372	0.0000000000000000	0.0000000000000000	0.0000000000000000	0.0000000000000000	0.0000000000000000	0.0000000000000000	0.0000000000000000	0.0000000000000000	0.0000000000000000	0.0000000000000000	0.0000000000000000	0.0000000000000000	0.0000000000000000	0.0000000000000000	0.0000000000000000	0.0000000000000000	0.0000000000000000	0.0000000000000000	0.0000000000000000	0.0000042582401730	0.0000000000000000	0.0000000000000000	0.0000000000000000	0.0000000000000000	0.0000000000000000	0.0000000000000000	0.0000000000000000	0.0000000000000000	0.0000000000000000	0.0000000000000000	0.0000000000000000	0.0000137292904012	0.0000000000000000	0.0000000000000000	0.0000000000000000	0.0000000000000000	0.0000000000000000	0.0000000000000000	0.0000000000000000	0.0000428159313888	0.0000000000000000	0.0000000000000000	0.0000000000000000	0.0000000000000000	0.0000000000000000	0.0000000000000000	0.0000000000000000	0.0000000000000000	0.0000000000000000	0.0000000000000000	0.0000000000000000	0.0000000000000000	0.0000040520777114	0.0000000000000000	0.0000016465087121	0.0000000000000000	0.0000000000000000	0.0000000000000000	0.0000000000000000	0.0000000000000000	0.0000000000000000	0.0000075289599229	0.0000000000000000	0.0000063927768134	0.0000000000000000	0.0000000000000000	0.0000000000000000	0.0000000000000000	0.0000000000000000	0.0000000000000000	0.0000000000000000	0.0000000000000000	0.0000000000000000	0.0000000000000000	0.0000000000000000	0.0000000000000000	0.0000000000000000	0.0000000000000000	0.0000000000000000	0.0000000000000000	0.0000000000000000	0.0000000000000000	0.0000000000000000	0.0000000000000000	0.0000000000000000	0.0000000000000000	0.0000000000000000	0.0000000000000000	0.0000086109401131	0.0000000000000000	0.0000000000000000	0.0000000000000000	0.0000000000000000	0.0000000000000000	0.0000000000000000	0.0000000000000000	0.0000000000000000	0.0000000000000000	0.0000000000000000	0.0000000000000000	0.0000000000000000	0.0000000000000000	0.0000000000000000	0.0000000000000000	0.0000000000000000	0.0000000000000000	0.0000000000000000	0.0000000000000000	0.0000000000000000	0.0000000000000000	0.0000000000000000	0.0000000000000000	0.0000000000000000	0.0000000000000000	0.0000000000000000	0.0000000000000000	0.0000000000000000	0.0000000000000000	0.0000000000000000	0.0000000000000000	0.0000000000000000	0.0000009753325496	0.0000000000000000	0.0000000000000000	0.0000075800147257	0.0000000000000000	0.0000000000000000	0.0000000000000000	0.0000000000000000	0.0000000000000000	0.0000000000000000	0.0000000000000000	0.0000000000000000	0.0000000000000000	0.0000000000000000	0.0000000000000000	0.0000000000000000	0.0000000000000000	0.0000000000000000	0.0000000000000000	0.0000000000000000
155726	Cunninghamella blakesleeana	0.0000000000000000	0.0000000000000000	0.0000000000000000	0.0000000000000000	0.0000000000000000	0.0000000000000000	0.0000000000000000	0.0000014598391419	0.0000000000000000	0.0000000000000000	0.0000000000000000	0.0000000000000000	0.0000000000000000	0.0000000000000000	0.0000000000000000	0.0000000000000000	0.0000000000000000	0.0000000000000000	0.0000000000000000	0.0000000000000000	0.0000000000000000	0.0000000000000000	0.0000000000000000	0.0000000000000000	0.0000000000000000	0.0000000000000000	0.0000000000000000	0.0000000000000000	0.0000036225545969	0.0000000000000000	0.0000000000000000	0.0000000000000000	0.0000000000000000	0.0000000000000000	0.0000000000000000	0.0000000000000000	0.0000000000000000	0.0000000000000000	0.0000000000000000	0.0000000000000000	0.0000000000000000	0.0000000000000000	0.0000000000000000	0.0000000000000000	0.0000000000000000	0.0000000000000000	0.0000000000000000	0.0000000000000000	0.0000000000000000	0.0000000000000000	0.0000000000000000	0.0000000000000000	0.0000000000000000	0.0000000000000000	0.0000000000000000	0.0000000000000000	0.0000000000000000	0.0000000000000000	0.0000000000000000	0.0000000000000000	0.0000000000000000	0.0000000000000000	0.0000000000000000	0.0000000000000000	0.0000000000000000	0.0000000000000000	0.0000000000000000	0.0000000000000000	0.0000000000000000	0.0000000000000000	0.0000000000000000	0.0000000000000000	0.0000000000000000	0.0000000000000000	0.0000000000000000	0.0000000000000000	0.0000000000000000	0.0000000000000000	0.0000000000000000	0.0000000000000000	0.0000000000000000	0.0000000000000000	0.0000000000000000	0.0000012591952735	0.0000000000000000	0.0000000000000000	0.0000000000000000	0.0000000000000000	0.0000000000000000	0.0000000000000000	0.0000000000000000	0.0000000000000000	0.0000000000000000	0.0000000000000000	0.0000000000000000	0.0000000000000000	0.0000000000000000	0.0000000000000000	0.0000000000000000	0.0000000000000000	0.0000000000000000	0.0000000000000000	0.0000000000000000	0.0000000000000000	0.0000000000000000	0.0000025451899590	0.0000000000000000	0.0000000000000000	0.0000000000000000	0.0000000000000000	0.0000000000000000	0.0000000000000000	0.0000000000000000	0.0000000000000000	0.0000000000000000	0.0000000000000000	0.0000000000000000	0.0000000000000000	0.0000000000000000	0.0000000000000000	0.0000000000000000	0.0000000000000000	0.0000000000000000	0.0000000000000000	0.0000000000000000	0.0000000000000000	0.0000000000000000	0.0000000000000000	0.0000000000000000	0.0000000000000000	0.0000000000000000	0.0000000000000000	0.0000000000000000	0.0000000000000000	0.0000000000000000	0.0000000000000000	0.0000000000000000	0.0000000000000000	0.0000000000000000	0.0000000000000000	0.0000000000000000	0.0000000000000000	0.0000000000000000	0.0000023940650799	0.0000000000000000	0.0000000000000000	0.0000000000000000	0.0000012042051585	0.0000000000000000	0.0000000000000000	0.0000000000000000	0.0000000000000000	0.0000000000000000	0.0000027259019290	0.0000000000000000	0.0000000000000000	0.0000000000000000	0.0000012607527955	0.0000000000000000	0.0000000000000000	0.0000000000000000	0.0000000000000000	0.0000011852976210	0.0000000000000000	0.0000000000000000	0.0000000000000000	0.0000000000000000	0.0000046969588928	0.0000000000000000	0.0000000000000000	0.0000015804826517	0.0000000000000000	0.0000000000000000	0.0000000000000000	0.0000001192919479	0.0000000000000000	0.0000000000000000	0.0000000000000000	0.0000000000000000	0.0000000000000000	0.0000000000000000	0.0000000000000000	0.0000000000000000	0.0000000000000000	0.0000000000000000	0.0000000000000000	0.0000000000000000	0.0000013771394722	0.0000000000000000	0.0000000000000000	0.0000000000000000	0.0000000000000000	0.0000000000000000
1713842	Trebouxiophyceae sp. KSI-1	0.0000000000000000	0.0000000000000000	0.0000000000000000	0.0000000000000000	0.0000000000000000	0.0000000000000000	0.0000000000000000	0.0000021121076946	0.0000000000000000	0.0000000000000000	0.0000000000000000	0.0000000000000000	0.0000000000000000	0.0000000000000000	0.0000000000000000	0.0000000000000000	0.0000000000000000	0.0000000000000000	0.0000000000000000	0.0000000000000000	0.0000000000000000	0.0000000000000000	0.0000000000000000	0.0000000000000000	0.0000000000000000	0.0000000000000000	0.0000000000000000	0.0000000000000000	0.0000000000000000	0.0000000000000000	0.0000000000000000	0.0000000000000000	0.0000000000000000	0.0000000000000000	0.0000000000000000	0.0000086997979065	0.0000000000000000	0.0000000000000000	0.0000000000000000	0.0000000000000000	0.0000000000000000	0.0000000000000000	0.0000000000000000	0.0000000000000000	0.0000000000000000	0.0000000000000000	0.0000000000000000	0.0000000000000000	0.0000000000000000	0.0000000000000000	0.0000000000000000	0.0000000000000000	0.0000000000000000	0.0000000000000000	0.0000000000000000	0.0000000000000000	0.0000000000000000	0.0000000000000000	0.0000000000000000	0.0000000000000000	0.0000000000000000	0.0000000000000000	0.0000000000000000	0.0000000000000000	0.0000000000000000	0.0000000000000000	0.0000000000000000	0.0000000000000000	0.0000000000000000	0.0000000000000000	0.0000026354821511	0.0000000000000000	0.0000307565722792	0.0000000000000000	0.0000000000000000	0.0000307453004348	0.0000000000000000	0.0000000000000000	0.0000377677902955	0.0000000000000000	0.0000000000000000	0.0000000000000000	0.0000000000000000	0.0000000000000000	0.0000000000000000	0.0000000000000000	0.0000000000000000	0.0000000000000000	0.0000000000000000	0.0000000000000000	0.0000000000000000	0.0000603912147977	0.0000000000000000	0.0000000000000000	0.0000000000000000	0.0000000000000000	0.0000040201037895	0.0000000000000000	0.0000000000000000	0.0000000000000000	0.0000000000000000	0.0000000000000000	0.0000000000000000	0.0000000000000000	0.0000000000000000	0.0000000000000000	0.0000000000000000	0.0000000000000000	0.0000000000000000	0.0000000000000000	0.0000000000000000	0.0000000000000000	0.0000000000000000	0.0000000000000000	0.0000000000000000	0.0000000000000000	0.0000000000000000	0.0000000000000000	0.0000000000000000	0.0000000000000000	0.0000000000000000	0.0000000000000000	0.0000000000000000	0.0000000000000000	0.0000000000000000	0.0000000000000000	0.0000000000000000	0.0000000000000000	0.0000000000000000	0.0000000000000000	0.0000000000000000	0.0000000000000000	0.0000000000000000	0.0000000000000000	0.0000000000000000	0.0000000000000000	0.0000000000000000	0.0000000000000000	0.0000000000000000	0.0000000000000000	0.0000000000000000	0.0000000000000000	0.0000000000000000	0.0000000000000000	0.0000000000000000	0.0000000000000000	0.0000000000000000	0.0000000000000000	0.0000000000000000	0.0000000000000000	0.0000000000000000	0.0000000000000000	0.0000000000000000	0.0000000000000000	0.0000000000000000	0.0000000000000000	0.0000000000000000	0.0000000000000000	0.0000000000000000	0.0000059805593647	0.0000000000000000	0.0000000000000000	0.0000000000000000	0.0000000000000000	0.0000000000000000	0.0000000000000000	0.0000000000000000	0.0000293431458183	0.0000000000000000	0.0000019310862008	0.0000000000000000	0.0000000000000000	0.0000000000000000	0.0000010060516850	0.0000000000000000	0.0000000000000000	0.0000000000000000	0.0000000000000000	0.0000000000000000	0.0000000000000000	0.0000000000000000	0.0000163522248527	0.0000000000000000	0.0000000000000000	0.0000000000000000	0.0000000000000000	0.0000000000000000	0.0000000000000000	0.0000000000000000	0.0000000000000000	0.0000000000000000	0.0000000000000000	0.0000000000000000
483139	Cystoisospora suis	0.0000000000000000	0.0000000000000000	0.0000000000000000	0.0000000000000000	0.0000000000000000	0.0000000000000000	0.0000000000000000	0.0000000000000000	0.0000114991767054	0.0000000000000000	0.0000000000000000	0.0000000000000000	0.0000000000000000	0.0000000000000000	0.0000000000000000	0.0000000000000000	0.0000000000000000	0.0000000000000000	0.0000000000000000	0.0000000000000000	0.0000000000000000	0.0000000000000000	0.0000000000000000	0.0000000000000000	0.0000000000000000	0.0000000000000000	0.0000000000000000	0.0000000000000000	0.0000000000000000	0.0000000000000000	0.0000000000000000	0.0000000000000000	0.0000000000000000	0.0000000000000000	0.0000000000000000	0.0000000000000000	0.0000000000000000	0.0000000000000000	0.0000000000000000	0.0000000000000000	0.0000000000000000	0.0000058094150517	0.0000000000000000	0.0000000000000000	0.0000000000000000	0.0000000000000000	0.0000000000000000	0.0000000000000000	0.0000000000000000	0.0000000000000000	0.0000000000000000	0.0000000000000000	0.0000000000000000	0.0000000000000000	0.0000000000000000	0.0000000000000000	0.0000000000000000	0.0000000000000000	0.0000000000000000	0.0000000000000000	0.0000000000000000	0.0000000000000000	0.0000000000000000	0.0000000000000000	0.0000000000000000	0.0000000000000000	0.0000000000000000	0.0000000000000000	0.0000000000000000	0.0000000000000000	0.0000000000000000	0.0000000000000000	0.0000000000000000	0.0000000000000000	0.0000000000000000	0.0000000000000000	0.0000000000000000	0.0000028953050457	0.0000000000000000	0.0000000000000000	0.0000000000000000	0.0000000000000000	0.0000000000000000	0.0000000000000000	0.0000000000000000	0.0000000000000000	0.0000000000000000	0.0000000000000000	0.0000000000000000	0.0000000000000000	0.0000000000000000	0.0000000000000000	0.0000000000000000	0.0000000000000000	0.0000000000000000	0.0000000000000000	0.0000000000000000	0.0000000000000000	0.0000000000000000	0.0000000000000000	0.0000000000000000	0.0000000000000000	0.0000000000000000	0.0000000000000000	0.0000000000000000	0.0000000000000000	0.0000000000000000	0.0000000000000000	0.0000000000000000	0.0000000000000000	0.0000074718688336	0.0000000000000000	0.0000000000000000	0.0000000000000000	0.0000000000000000	0.0000000000000000	0.0000000000000000	0.0000000000000000	0.0000000000000000	0.0000000000000000	0.0000062103219573	0.0000000000000000	0.0000000000000000	0.0000000000000000	0.0000000000000000	0.0000000000000000	0.0000000000000000	0.0000000000000000	0.0000000000000000	0.0000000000000000	0.0000000000000000	0.0000000000000000	0.0000000000000000	0.0000000000000000	0.0000000000000000	0.0000000000000000	0.0000000000000000	0.0000000000000000	0.0000000000000000	0.0000215084633248	0.0000027021097519	0.0000000000000000	0.0000000000000000	0.0000000000000000	0.0000000000000000	0.0000000000000000	0.0000029482034489	0.0000000000000000	0.0000000000000000	0.0000000000000000	0.0000000000000000	0.0000000000000000	0.0000033386479044	0.0000000000000000	0.0000000000000000	0.0000099104971986	0.0000000000000000	0.0000000000000000	0.0000000000000000	0.0000000000000000	0.0000000000000000	0.0000000000000000	0.0000000000000000	0.0000000000000000	0.0000036175748603	0.0000000000000000	0.0000000000000000	0.0000000000000000	0.0000000000000000	0.0000000000000000	0.0000000000000000	0.0000000000000000	0.0000000000000000	0.0000000000000000	0.0000000000000000	0.0000000000000000	0.0000000000000000	0.0000000000000000	0.0000000000000000	0.0000000000000000	0.0000016782858917	0.0000090439679353	0.0000000000000000	0.0000000000000000	0.0000000000000000	0.0000000000000000	0.0000000000000000	0.0000000000000000	0.0000000000000000	0.0000000000000000	0.0000000000000000	0.0000000000000000	0.0000000000000000
360152	Grosmannia serpens	0.0000000000000000	0.0000000000000000	0.0000000000000000	0.0000000000000000	0.0000000000000000	0.0000000000000000	0.0000000000000000	0.0000000000000000	0.0000000000000000	0.0000024218126763	0.0000000000000000	0.0000000000000000	0.0000000000000000	0.0000000000000000	0.0000000000000000	0.0000000000000000	0.0000000000000000	0.0000000000000000	0.0000000000000000	0.0000546630481154	0.0000000000000000	0.0000000000000000	0.0000000000000000	0.0000000000000000	0.0000000000000000	0.0000000000000000	0.0000000000000000	0.0000000000000000	0.0000000000000000	0.0000000000000000	0.0000000000000000	0.0000000000000000	0.0000000000000000	0.0000000000000000	0.0000000000000000	0.0000000000000000	0.0000000000000000	0.0000000000000000	0.0000000000000000	0.0000000000000000	0.0000000000000000	0.0000000000000000	0.0000078783904599	0.0000000000000000	0.0000000000000000	0.0000000000000000	0.0000000000000000	0.0000000000000000	0.0000000000000000	0.0000000000000000	0.0000000000000000	0.0000000000000000	0.0000024714816635	0.0000000000000000	0.0000000000000000	0.0000000000000000	0.0000000000000000	0.0000000000000000	0.0000000000000000	0.0000000000000000	0.0000000000000000	0.0000000000000000	0.0000000000000000	0.0000000000000000	0.0000000000000000	0.0000000000000000	0.0000000000000000	0.0000000000000000	0.0000000000000000	0.0000000000000000	0.0000000000000000	0.0000000000000000	0.0000000000000000	0.0000000000000000	0.0000038644049352	0.0000000000000000	0.0000000000000000	0.0000000000000000	0.0000000000000000	0.0000000000000000	0.0000000000000000	0.0000000000000000	0.0000000000000000	0.0000000000000000	0.0000000000000000	0.0000000000000000	0.0000000000000000	0.0000000000000000	0.0000000000000000	0.0000000000000000	0.0000026444016013	0.0000000000000000	0.0000000000000000	0.0000000000000000	0.0000000000000000	0.0000031597063871	0.0000000000000000	0.0000000000000000	0.0000000000000000	0.0000000000000000	0.0000584589732955	0.0000000000000000	0.0000000000000000	0.0000000000000000	0.0000000000000000	0.0000000000000000	0.0000000000000000	0.0000000000000000	0.0000000000000000	0.0000000000000000	0.0000033161665048	0.0000000000000000	0.0000018876431311	0.0000000000000000	0.0000000000000000	0.0000000000000000	0.0000000000000000	0.0000000000000000	0.0000000000000000	0.0000000000000000	0.0000000000000000	0.0000000000000000	0.0000000000000000	0.0000000000000000	0.0000000000000000	0.0000000000000000	0.0000000000000000	0.0000000000000000	0.0000000000000000	0.0000000000000000	0.0000000000000000	0.0000000000000000	0.0000000000000000	0.0000000000000000	0.0000000000000000	0.0000000000000000	0.0000000000000000	0.0000000000000000	0.0000000000000000	0.0000000000000000	0.0000000000000000	0.0000000000000000	0.0000000000000000	0.0000000000000000	0.0000000000000000	0.0000000000000000	0.0000000000000000	0.0000000000000000	0.0000000000000000	0.0000000000000000	0.0000000000000000	0.0000000000000000	0.0000000000000000	0.0000000000000000	0.0000000000000000	0.0000000000000000	0.0000000000000000	0.0000000000000000	0.0000000000000000	0.0000000000000000	0.0000000000000000	0.0000000000000000	0.0000000000000000	0.0000000000000000	0.0000000000000000	0.0000000000000000	0.0000000000000000	0.0000000000000000	0.0000000000000000	0.0000000000000000	0.0000000000000000	0.0000000000000000	0.0000000000000000	0.0000083325654829	0.0000000000000000	0.0000000000000000	0.0000000000000000	0.0000000000000000	0.0000000000000000	0.0000000000000000	0.0000000000000000	0.0000000000000000	0.0000162216801545	0.0000000000000000	0.0000000000000000	0.0000000000000000	0.0000018406697829	0.0000000000000000	0.0000000000000000	0.0000000000000000	0.0000000000000000	0.0000000000000000	0.0000000000000000
57460	Phyllactinia moricola	0.0000000000000000	0.0000000000000000	0.0000000000000000	0.0000000000000000	0.0000000000000000	0.0000000000000000	0.0000000000000000	0.0000000000000000	0.0000000000000000	0.0000018570083066	0.0000000000000000	0.0000000000000000	0.0000000000000000	0.0000000000000000	0.0000000000000000	0.0000000000000000	0.0000000000000000	0.0000000000000000	0.0000000000000000	0.0000000000000000	0.0000000000000000	0.0000000000000000	0.0000000000000000	0.0000000000000000	0.0000000000000000	0.0000000000000000	0.0000000000000000	0.0000000000000000	0.0000000000000000	0.0000000000000000	0.0000000000000000	0.0000000000000000	0.0000000000000000	0.0000000000000000	0.0000000000000000	0.0000000000000000	0.0000000000000000	0.0000000000000000	0.0000000000000000	0.0000000000000000	0.0000000000000000	0.0000000000000000	0.0000000000000000	0.0000000000000000	0.0000000000000000	0.0000000000000000	0.0000000000000000	0.0000000000000000	0.0000000000000000	0.0000000000000000	0.0000000000000000	0.0000018719749132	0.0000000000000000	0.0000000000000000	0.0000000000000000	0.0000027182911923	0.0000000000000000	0.0000000000000000	0.0000000000000000	0.0000000000000000	0.0000000000000000	0.0000000000000000	0.0000000000000000	0.0000000000000000	0.0000000000000000	0.0000000000000000	0.0000029120180778	0.0000000000000000	0.0000000000000000	0.0000000000000000	0.0000000000000000	0.0000000000000000	0.0000000000000000	0.0000000000000000	0.0000044827097249	0.0000000000000000	0.0000000000000000	0.0000000000000000	0.0000000000000000	0.0000000000000000	0.0000000000000000	0.0000000000000000	0.0000000000000000	0.0000000000000000	0.0000000000000000	0.0000000000000000	0.0000000000000000	0.0000000000000000	0.0000000000000000	0.0000000000000000	0.0000010449651489	0.0000000000000000	0.0000000000000000	0.0000000000000000	0.0000000000000000	0.0000000000000000	0.0000000000000000	0.0000000000000000	0.0000000000000000	0.0000000000000000	0.0000000000000000	0.0000000000000000	0.0000000000000000	0.0000000000000000	0.0000000000000000	0.0000000000000000	0.0000000000000000	0.0000000000000000	0.0000000000000000	0.0000000000000000	0.0000000000000000	0.0000000000000000	0.0000000000000000	0.0000000000000000	0.0000000000000000	0.0000000000000000	0.0000000000000000	0.0000007891604083	0.0000000000000000	0.0000000000000000	0.0000000000000000	0.0000000000000000	0.0000000000000000	0.0000000000000000	0.0000000000000000	0.0000000000000000	0.0000000000000000	0.0000000000000000	0.0000000000000000	0.0000000000000000	0.0000000000000000	0.0000000000000000	0.0000000000000000	0.0000000000000000	0.0000000000000000	0.0000000000000000	0.0000000000000000	0.0000014623423197	0.0000000000000000	0.0000000000000000	0.0000000000000000	0.0000010542462895	0.0000000000000000	0.0000025689739442	0.0000000000000000	0.0000000000000000	0.0000000000000000	0.0000000000000000	0.0000000000000000	0.0000000000000000	0.0000000000000000	0.0000000000000000	0.0000000000000000	0.0000000000000000	0.0000000000000000	0.0000000000000000	0.0000000000000000	0.0000000000000000	0.0000000000000000	0.0000000000000000	0.0000000000000000	0.0000083094370737	0.0000000000000000	0.0000000000000000	0.0000000000000000	0.0000000000000000	0.0000000000000000	0.0000000000000000	0.0000405951234791	0.0000000000000000	0.0000019090099445	0.0000000000000000	0.0000000000000000	0.0000000000000000	0.0000000000000000	0.0000000000000000	0.0000000000000000	0.0000000000000000	0.0000000000000000	0.0000000000000000	0.0000000000000000	0.0000000000000000	0.0000000000000000	0.0000000000000000	0.0000000000000000	0.0000000000000000	0.0000000000000000	0.0000000000000000	0.0000000000000000	0.0000000000000000	0.0000000000000000	0.0000000000000000	0.0000000000000000
303371	Tribonema minus	0.0000000000000000	0.0000000000000000	0.0000000000000000	0.0000000000000000	0.0000000000000000	0.0000000000000000	0.0000000000000000	0.0000000000000000	0.0000000000000000	0.0000000000000000	0.0000000000000000	0.0000201836385377	0.0000000000000000	0.0000000000000000	0.0000029716764395	0.0000000000000000	0.0000000000000000	0.0000000000000000	0.0000000000000000	0.0000000000000000	0.0000000000000000	0.0000000000000000	0.0000000000000000	0.0000000000000000	0.0000000000000000	0.0000000000000000	0.0000000000000000	0.0000000000000000	0.0000000000000000	0.0000000000000000	0.0000000000000000	0.0000000000000000	0.0000000000000000	0.0000000000000000	0.0000000000000000	0.0000015231100192	0.0000000000000000	0.0000000000000000	0.0000000000000000	0.0000000000000000	0.0000000000000000	0.0000000000000000	0.0000000000000000	0.0000000000000000	0.0000021818032314	0.0000000000000000	0.0000000000000000	0.0000000000000000	0.0000000000000000	0.0000000000000000	0.0000000000000000	0.0000000000000000	0.0000000000000000	0.0000000000000000	0.0000000000000000	0.0000000000000000	0.0000000000000000	0.0000000000000000	0.0000000000000000	0.0000000000000000	0.0000000000000000	0.0000000000000000	0.0000000000000000	0.0000000000000000	0.0000000000000000	0.0000000000000000	0.0000000000000000	0.0000000000000000	0.0000000000000000	0.0000000000000000	0.0000000000000000	0.0000000000000000	0.0000000000000000	0.0000000000000000	0.0000000000000000	0.0000017176145494	0.0000000000000000	0.0000042524792859	0.0000000000000000	0.0000000000000000	0.0000000000000000	0.0000000000000000	0.0000000000000000	0.0000000000000000	0.0000000000000000	0.0000000000000000	0.0000000000000000	0.0000000000000000	0.0000000000000000	0.0000000000000000	0.0000000000000000	0.0000000000000000	0.0000000000000000	0.0000000000000000	0.0000000000000000	0.0000000000000000	0.0000000000000000	0.0000000000000000	0.0000000000000000	0.0000000000000000	0.0000000000000000	0.0000000000000000	0.0000000000000000	0.0000000000000000	0.0000000000000000	0.0000000000000000	0.0000000000000000	0.0000000000000000	0.0000000000000000	0.0000000000000000	0.0000000000000000	0.0000000000000000	0.0000000000000000	0.0000000000000000	0.0000000000000000	0.0000000000000000	0.0000000000000000	0.0000000000000000	0.0000000000000000	0.0000000000000000	0.0000000000000000	0.0000000000000000	0.0000000000000000	0.0000000000000000	0.0000000000000000	0.0000000000000000	0.0000016786027915	0.0000000000000000	0.0000000000000000	0.0000000000000000	0.0000000000000000	0.0000000000000000	0.0000000000000000	0.0000000000000000	0.0000000000000000	0.0000000000000000	0.0000000000000000	0.0000020214732067	0.0000000000000000	0.0000000000000000	0.0000034834426923	0.0000000000000000	0.0000000000000000	0.0000000000000000	0.0000000000000000	0.0000000000000000	0.0000000000000000	0.0000000000000000	0.0000000000000000	0.0000000000000000	0.0000000000000000	0.0000000000000000	0.0000000000000000	0.0000000000000000	0.0000036165410461	0.0000000000000000	0.0000000000000000	0.0000000000000000	0.0000000000000000	0.0000023752576200	0.0000000000000000	0.0000000000000000	0.0000000000000000	0.0000000000000000	0.0000000000000000	0.0000000000000000	0.0000000000000000	0.0000000000000000	0.0000000000000000	0.0000000000000000	0.0000000000000000	0.0000009734046232	0.0000000000000000	0.0000000000000000	0.0000029107235286	0.0000000000000000	0.0000000000000000	0.0000000000000000	0.0000000000000000	0.0000000000000000	0.0000000000000000	0.0000000000000000	0.0000000000000000	0.0000000000000000	0.0000000000000000	0.0000000000000000	0.0000000000000000	0.0000000000000000	0.0000000000000000	0.0000000000000000	0.0000000000000000	0.0000000000000000	0.0000000000000000
79012	Dictyostelium firmibasis	0.0000000000000000	0.0000000000000000	0.0000000000000000	0.0000000000000000	0.0000000000000000	0.0000000000000000	0.0000000000000000	0.0000000000000000	0.0000000000000000	0.0000000000000000	0.0000000000000000	0.0000094519921106	0.0000000000000000	0.0000000000000000	0.0000000000000000	0.0000000000000000	0.0000000000000000	0.0000000000000000	0.0000000000000000	0.0000190480872972	0.0000000000000000	0.0000211505953340	0.0000000000000000	0.0000000000000000	0.0000000000000000	0.0000000000000000	0.0000000000000000	0.0000000000000000	0.0000000000000000	0.0000000000000000	0.0000000000000000	0.0000000000000000	0.0000000000000000	0.0000000000000000	0.0000000000000000	0.0000000000000000	0.0000000000000000	0.0000000000000000	0.0000000000000000	0.0000000000000000	0.0000000000000000	0.0000000000000000	0.0000000000000000	0.0000000000000000	0.0000023962000807	0.0000000000000000	0.0000000000000000	0.0000000000000000	0.0000000000000000	0.0000000000000000	0.0000000000000000	0.0000000000000000	0.0000000000000000	0.0000000000000000	0.0000000000000000	0.0000000000000000	0.0000000000000000	0.0000000000000000	0.0000000000000000	0.0000000000000000	0.0000000000000000	0.0000000000000000	0.0000000000000000	0.0000000000000000	0.0000000000000000	0.0000000000000000	0.0000000000000000	0.0000000000000000	0.0000000000000000	0.0000000000000000	0.0000000000000000	0.0000000000000000	0.0000000000000000	0.0000000000000000	0.0000000000000000	0.0000000000000000	0.0000018509736054	0.0000000000000000	0.0000000000000000	0.0000000000000000	0.0000000000000000	0.0000000000000000	0.0000000000000000	0.0000054429731176	0.0000000000000000	0.0000000000000000	0.0000000000000000	0.0000000000000000	0.0000000000000000	0.0000000000000000	0.0000000000000000	0.0000000000000000	0.0000000000000000	0.0000000000000000	0.0000000000000000	0.0000000000000000	0.0000000000000000	0.0000000000000000	0.0000000000000000	0.0000000000000000	0.0000000000000000	0.0000000000000000	0.0000000000000000	0.0000000000000000	0.0000000000000000	0.0000000000000000	0.0000000000000000	0.0000000000000000	0.0000000000000000	0.0000000000000000	0.0000000000000000	0.0000000000000000	0.0000000000000000	0.0000000000000000	0.0000343506830552	0.0000000000000000	0.0000000000000000	0.0000000000000000	0.0000000000000000	0.0000000000000000	0.0000071862296934	0.0000000000000000	0.0000000000000000	0.0000000000000000	0.0000000000000000	0.0000000000000000	0.0000000000000000	0.0000000000000000	0.0000000000000000	0.0000000000000000	0.0000000000000000	0.0000000000000000	0.0000000000000000	0.0000000000000000	0.0000000000000000	0.0000000000000000	0.0000000000000000	0.0000000000000000	0.0000000000000000	0.0000000000000000	0.0000000000000000	0.0000000000000000	0.0000000000000000	0.0000000000000000	0.0000000000000000	0.0000000000000000	0.0000000000000000	0.0000000000000000	0.0000000000000000	0.0000021805869611	0.0000000000000000	0.0000000000000000	0.0000000000000000	0.0000000000000000	0.0000000000000000	0.0000000000000000	0.0000000000000000	0.0000000000000000	0.0000000000000000	0.0000000000000000	0.0000000000000000	0.0000000000000000	0.0000000000000000	0.0000000000000000	0.0000000000000000	0.0000000000000000	0.0000000000000000	0.0000000000000000	0.0000000000000000	0.0000000000000000	0.0000000000000000	0.0000000000000000	0.0000105396221808	0.0000000000000000	0.0000000000000000	0.0000012577920866	0.0000017446065638	0.0000000000000000	0.0000000000000000	0.0000000000000000	0.0000000000000000	0.0000017966131589	0.0000000000000000	0.0000000000000000	0.0000000000000000	0.0000000000000000	0.0000000000000000	0.0000000000000000	0.0000000000000000	0.0000000000000000	0.0000000000000000	0.0000000000000000	0.0000000000000000
1904429	Puccinia novopanici	0.0000000000000000	0.0000000000000000	0.0000000000000000	0.0000000000000000	0.0000000000000000	0.0000000000000000	0.0000000000000000	0.0000000000000000	0.0000000000000000	0.0000000000000000	0.0000000000000000	0.0000000000000000	0.0000000000000000	0.0000024118513358	0.0000000000000000	0.0000000000000000	0.0000000000000000	0.0000000000000000	0.0000000000000000	0.0000000000000000	0.0000000000000000	0.0000000000000000	0.0000000000000000	0.0000000000000000	0.0000000000000000	0.0000000000000000	0.0000000000000000	0.0000000000000000	0.0000000000000000	0.0000000000000000	0.0000000000000000	0.0000000000000000	0.0000000000000000	0.0000000000000000	0.0000000000000000	0.0000000000000000	0.0000029668997407	0.0000000000000000	0.0000000000000000	0.0000000000000000	0.0000000000000000	0.0000107764649210	0.0000000000000000	0.0000000000000000	0.0000134313320312	0.0000000000000000	0.0000000000000000	0.0000000000000000	0.0000000000000000	0.0000000000000000	0.0000000000000000	0.0000000000000000	0.0000000000000000	0.0000000000000000	0.0000000000000000	0.0000000000000000	0.0000017097000448	0.0000000000000000	0.0000018815023235	0.0000000000000000	0.0000000000000000	0.0000000000000000	0.0000000000000000	0.0000000000000000	0.0000000000000000	0.0000000000000000	0.0000000000000000	0.0000000000000000	0.0000000000000000	0.0000000000000000	0.0000000000000000	0.0000000000000000	0.0000000000000000	0.0000000000000000	0.0000000000000000	0.0000000000000000	0.0000000000000000	0.0000000000000000	0.0000000000000000	0.0000000000000000	0.0000000000000000	0.0000000000000000	0.0000000000000000	0.0000000000000000	0.0000000000000000	0.0000000000000000	0.0000000000000000	0.0000000000000000	0.0000000000000000	0.0000000000000000	0.0000000000000000	0.0000000000000000	0.0000000000000000	0.0000000000000000	0.0000000000000000	0.0000034432697808	0.0000000000000000	0.0000000000000000	0.0000000000000000	0.0000000000000000	0.0000000000000000	0.0000000000000000	0.0000000000000000	0.0000000000000000	0.0000000000000000	0.0000000000000000	0.0000000000000000	0.0000022925646211	0.0000000000000000	0.0000000000000000	0.0000000000000000	0.0000000000000000	0.0000000000000000	0.0000000000000000	0.0000000000000000	0.0000000000000000	0.0000000000000000	0.0000000000000000	0.0000000000000000	0.0000452852110353	0.0000006801781191	0.0000000000000000	0.0000029523504718	0.0000000000000000	0.0000000000000000	0.0000000000000000	0.0000000000000000	0.0000000000000000	0.0000000000000000	0.0000000000000000	0.0000000000000000	0.0000000000000000	0.0000000000000000	0.0000000000000000	0.0000000000000000	0.0000032427187540	0.0000000000000000	0.0000000000000000	0.0000000000000000	0.0000000000000000	0.0000000000000000	0.0000000000000000	0.0000000000000000	0.0000000000000000	0.0000000000000000	0.0000000000000000	0.0000000000000000	0.0000000000000000	0.0000000000000000	0.0000000000000000	0.0000000000000000	0.0000000000000000	0.0000000000000000	0.0000000000000000	0.0000000000000000	0.0000000000000000	0.0000000000000000	0.0000000000000000	0.0000000000000000	0.0000000000000000	0.0000038292244004	0.0000000000000000	0.0000000000000000	0.0000000000000000	0.0000000000000000	0.0000000000000000	0.0000000000000000	0.0000000000000000	0.0000000000000000	0.0000000000000000	0.0000000000000000	0.0000000000000000	0.0000000000000000	0.0000000000000000	0.0000000000000000	0.0000000000000000	0.0000000000000000	0.0000000000000000	0.0000000000000000	0.0000000000000000	0.0000000000000000	0.0000000000000000	0.0000000000000000	0.0000000000000000	0.0000000000000000	0.0000000000000000	0.0000000000000000	0.0000000000000000	0.0000000000000000	0.0000000000000000	0.0000000000000000	0.0000000000000000	0.0000000000000000
182846	Calonectria naviculata	0.0000000000000000	0.0000000000000000	0.0000000000000000	0.0000000000000000	0.0000000000000000	0.0000000000000000	0.0000000000000000	0.0000000000000000	0.0000000000000000	0.0000000000000000	0.0000000000000000	0.0000000000000000	0.0000000000000000	0.0000000000000000	0.0000099055881317	0.0000000000000000	0.0000000000000000	0.0000000000000000	0.0000000000000000	0.0000000000000000	0.0000000000000000	0.0000000000000000	0.0000000000000000	0.0000000000000000	0.0000000000000000	0.0000000000000000	0.0000000000000000	0.0000000000000000	0.0000000000000000	0.0000000000000000	0.0000006646058432	0.0000000000000000	0.0000000000000000	0.0000000000000000	0.0000000000000000	0.0000000000000000	0.0000000000000000	0.0000000000000000	0.0000000000000000	0.0000000000000000	0.0000025713713191	0.0000000000000000	0.0000000000000000	0.0000000000000000	0.0000000000000000	0.0000000000000000	0.0000000000000000	0.0000000000000000	0.0000000000000000	0.0000000000000000	0.0000000000000000	0.0000000000000000	0.0000000000000000	0.0000000000000000	0.0000000000000000	0.0000000000000000	0.0000000000000000	0.0000000000000000	0.0000000000000000	0.0000000000000000	0.0000000000000000	0.0000000000000000	0.0000000000000000	0.0000017543492932	0.0000000000000000	0.0000000000000000	0.0000000000000000	0.0000000000000000	0.0000000000000000	0.0000000000000000	0.0000000000000000	0.0000000000000000	0.0000000000000000	0.0000000000000000	0.0000000000000000	0.0000000000000000	0.0000000000000000	0.0000000000000000	0.0000000000000000	0.0000000000000000	0.0000000000000000	0.0000000000000000	0.0000000000000000	0.0000000000000000	0.0000000000000000	0.0000000000000000	0.0000000000000000	0.0000000000000000	0.0000000000000000	0.0000000000000000	0.0000000000000000	0.0000040232576478	0.0000000000000000	0.0000000000000000	0.0000000000000000	0.0000000000000000	0.0000000000000000	0.0000000000000000	0.0000000000000000	0.0000000000000000	0.0000000000000000	0.0000000000000000	0.0000000000000000	0.0000000000000000	0.0000000000000000	0.0000000000000000	0.0000000000000000	0.0000000000000000	0.0000000000000000	0.0000000000000000	0.0000000000000000	0.0000087405189413	0.0000000000000000	0.0000000000000000	0.0000000000000000	0.0000000000000000	0.0000000000000000	0.0000000000000000	0.0000000000000000	0.0000000000000000	0.0000000000000000	0.0000000000000000	0.0000000000000000	0.0000000000000000	0.0000000000000000	0.0000000000000000	0.0000000000000000	0.0000000000000000	0.0000000000000000	0.0000000000000000	0.0000000000000000	0.0000000000000000	0.0000000000000000	0.0000109994752931	0.0000000000000000	0.0000000000000000	0.0000000000000000	0.0000000000000000	0.0000000000000000	0.0000000000000000	0.0000000000000000	0.0000000000000000	0.0000000000000000	0.0000000000000000	0.0000000000000000	0.0000000000000000	0.0000000000000000	0.0000000000000000	0.0000000000000000	0.0000000000000000	0.0000006894157108	0.0000183496987042	0.0000000000000000	0.0000000000000000	0.0000036888718670	0.0000000000000000	0.0000000000000000	0.0000000000000000	0.0000000000000000	0.0000000000000000	0.0000000000000000	0.0000000000000000	0.0000000000000000	0.0000026709105916	0.0000000000000000	0.0000000000000000	0.0000000000000000	0.0000000000000000	0.0000000000000000	0.0000000000000000	0.0000000000000000	0.0000000000000000	0.0000000000000000	0.0000000000000000	0.0000000000000000	0.0000000000000000	0.0000000000000000	0.0000000000000000	0.0000000000000000	0.0000010186198041	0.0000000000000000	0.0000031973624014	0.0000000000000000	0.0000000000000000	0.0000000000000000	0.0000000000000000	0.0000000000000000	0.0000000000000000	0.0000000000000000	0.0000000000000000	0.0000000000000000	0.0000000000000000	0.0000000000000000
121037	Sutorius eximius	0.0000000000000000	0.0000000000000000	0.0000000000000000	0.0000000000000000	0.0000000000000000	0.0000000000000000	0.0000000000000000	0.0000000000000000	0.0000000000000000	0.0000000000000000	0.0000000000000000	0.0000000000000000	0.0000000000000000	0.0000000000000000	0.0000012296592163	0.0000000000000000	0.0000000000000000	0.0000000000000000	0.0000000000000000	0.0000000000000000	0.0000000000000000	0.0000000000000000	0.0000000000000000	0.0000000000000000	0.0000000000000000	0.0000000000000000	0.0000000000000000	0.0000000000000000	0.0000000000000000	0.0000000000000000	0.0000015337057921	0.0000000000000000	0.0000000000000000	0.0000000000000000	0.0000000000000000	0.0000000000000000	0.0000000000000000	0.0000000000000000	0.0000000000000000	0.0000000000000000	0.0000000000000000	0.0000000000000000	0.0000030218483956	0.0000000000000000	0.0000000000000000	0.0000000000000000	0.0000000000000000	0.0000000000000000	0.0000000000000000	0.0000000000000000	0.0000000000000000	0.0000000000000000	0.0000000000000000	0.0000000000000000	0.0000000000000000	0.0000000000000000	0.0000000000000000	0.0000064583440972	0.0000000000000000	0.0000000000000000	0.0000000000000000	0.0000000000000000	0.0000000000000000	0.0000000000000000	0.0000000000000000	0.0000000000000000	0.0000000000000000	0.0000000000000000	0.0000000000000000	0.0000000000000000	0.0000000000000000	0.0000017896951452	0.0000000000000000	0.0000000000000000	0.0000000000000000	0.0000000000000000	0.0000025577089820	0.0000000000000000	0.0000000000000000	0.0000000000000000	0.0000000000000000	0.0000000000000000	0.0000047781578301	0.0000000000000000	0.0000000000000000	0.0000000000000000	0.0000000000000000	0.0000000000000000	0.0000000000000000	0.0000000000000000	0.0000000000000000	0.0000000000000000	0.0000000000000000	0.0000000000000000	0.0000000000000000	0.0000000000000000	0.0000000000000000	0.0000000000000000	0.0000000000000000	0.0000000000000000	0.0000000000000000	0.0000000000000000	0.0000000000000000	0.0000000000000000	0.0000000000000000	0.0000000000000000	0.0000000000000000	0.0000000000000000	0.0000000000000000	0.0000012356305528	0.0000000000000000	0.0000000000000000	0.0000000000000000	0.0000000000000000	0.0000000000000000	0.0000000000000000	0.0000000000000000	0.0000000000000000	0.0000000000000000	0.0000000000000000	0.0000000000000000	0.0000000000000000	0.0000000000000000	0.0000000000000000	0.0000000000000000	0.0000000000000000	0.0000000000000000	0.0000000000000000	0.0000025009630902	0.0000000000000000	0.0000000000000000	0.0000000000000000	0.0000000000000000	0.0000053403249612	0.0000004810249261	0.0000000000000000	0.0000000000000000	0.0000000000000000	0.0000000000000000	0.0000000000000000	0.0000000000000000	0.0000000000000000	0.0000000000000000	0.0000000000000000	0.0000000000000000	0.0000000000000000	0.0000000000000000	0.0000000000000000	0.0000000000000000	0.0000000000000000	0.0000000000000000	0.0000000000000000	0.0000000000000000	0.0000000000000000	0.0000000000000000	0.0000000000000000	0.0000000000000000	0.0000000000000000	0.0000000000000000	0.0000000000000000	0.0000000000000000	0.0000000000000000	0.0000000000000000	0.0000000000000000	0.0000000000000000	0.0000000000000000	0.0000000000000000	0.0000000000000000	0.0000000000000000	0.0000000000000000	0.0000000000000000	0.0000000000000000	0.0000000000000000	0.0000000000000000	0.0000000000000000	0.0000000000000000	0.0000000000000000	0.0000000000000000	0.0000000000000000	0.0000000000000000	0.0000000000000000	0.0000000000000000	0.0000000000000000	0.0000022683508855	0.0000000000000000	0.0000028225617347	0.0000000000000000	0.0000000000000000	0.0000000000000000	0.0000000000000000	0.0000000000000000	0.0000000000000000	0.0000000000000000
367097	Ophioceras dolichostomum	0.0000000000000000	0.0000000000000000	0.0000000000000000	0.0000000000000000	0.0000000000000000	0.0000000000000000	0.0000000000000000	0.0000000000000000	0.0000000000000000	0.0000000000000000	0.0000000000000000	0.0000000000000000	0.0000000000000000	0.0000000000000000	0.0000019811176263	0.0000000000000000	0.0000000000000000	0.0000000000000000	0.0000000000000000	0.0000132076917932	0.0000000000000000	0.0000000000000000	0.0000000000000000	0.0000000000000000	0.0000000000000000	0.0000000000000000	0.0000000000000000	0.0000000000000000	0.0000000000000000	0.0000000000000000	0.0000000000000000	0.0000000000000000	0.0000000000000000	0.0000000000000000	0.0000000000000000	0.0000000000000000	0.0000000000000000	0.0000000000000000	0.0000000000000000	0.0000000000000000	0.0000000000000000	0.0000000000000000	0.0000000000000000	0.0000000000000000	0.0000000000000000	0.0000000000000000	0.0000000000000000	0.0000000000000000	0.0000000000000000	0.0000000000000000	0.0000000000000000	0.0000000000000000	0.0000000000000000	0.0000000000000000	0.0000000000000000	0.0000000000000000	0.0000000000000000	0.0000000000000000	0.0000000000000000	0.0000000000000000	0.0000000000000000	0.0000000000000000	0.0000000000000000	0.0000000000000000	0.0000000000000000	0.0000000000000000	0.0000000000000000	0.0000732478780957	0.0000000000000000	0.0000000000000000	0.0000000000000000	0.0000046285219272	0.0000000000000000	0.0000000000000000	0.0000000000000000	0.0000000000000000	0.0000400146839419	0.0000000000000000	0.0000020982105720	0.0000000000000000	0.0000000000000000	0.0000000000000000	0.0000000000000000	0.0000000000000000	0.0000000000000000	0.0000000000000000	0.0000000000000000	0.0000000000000000	0.0000000000000000	0.0000000000000000	0.0000000000000000	0.0000000000000000	0.0000000000000000	0.0000000000000000	0.0000000000000000	0.0000000000000000	0.0000000000000000	0.0000000000000000	0.0000000000000000	0.0000000000000000	0.0000000000000000	0.0000000000000000	0.0000000000000000	0.0000000000000000	0.0000000000000000	0.0000000000000000	0.0000000000000000	0.0000000000000000	0.0000000000000000	0.0000000000000000	0.0000000000000000	0.0000000000000000	0.0000000000000000	0.0000000000000000	0.0000000000000000	0.0000108796325892	0.0000000000000000	0.0000009676609768	0.0000000000000000	0.0000000000000000	0.0000045838090637	0.0000000000000000	0.0000000000000000	0.0000000000000000	0.0000000000000000	0.0000000000000000	0.0000000000000000	0.0000000000000000	0.0000000000000000	0.0000000000000000	0.0000000000000000	0.0000000000000000	0.0000000000000000	0.0000000000000000	0.0000000000000000	0.0000000000000000	0.0000000000000000	0.0000000000000000	0.0000000000000000	0.0000000000000000	0.0000000000000000	0.0000000000000000	0.0000000000000000	0.0000000000000000	0.0000000000000000	0.0000000000000000	0.0000000000000000	0.0000000000000000	0.0000021620581850	0.0000000000000000	0.0000000000000000	0.0000000000000000	0.0000000000000000	0.0000000000000000	0.0000000000000000	0.0000122822401180	0.0000000000000000	0.0000000000000000	0.0000000000000000	0.0000000000000000	0.0000000000000000	0.0000000000000000	0.0000000000000000	0.0000000000000000	0.0000000000000000	0.0000000000000000	0.0000000000000000	0.0000000000000000	0.0000000000000000	0.0000000000000000	0.0000000000000000	0.0000091060432492	0.0000000000000000	0.0000000000000000	0.0000000000000000	0.0000000000000000	0.0000000000000000	0.0000000000000000	0.0000000000000000	0.0000000000000000	0.0000000000000000	0.0000042022477275	0.0000000000000000	0.0000000000000000	0.0000000000000000	0.0000000000000000	0.0000000000000000	0.0000000000000000	0.0000000000000000	0.0000000000000000	0.0000000000000000	0.0000000000000000	0.0000000000000000
223818	Malassezia japonica	0.0000000000000000	0.0000000000000000	0.0000000000000000	0.0000000000000000	0.0000000000000000	0.0000000000000000	0.0000000000000000	0.0000000000000000	0.0000000000000000	0.0000000000000000	0.0000000000000000	0.0000000000000000	0.0000000000000000	0.0000000000000000	0.0000034498772459	0.0000000000000000	0.0000000000000000	0.0000000000000000	0.0000000000000000	0.0000000000000000	0.0000000000000000	0.0000000000000000	0.0000000000000000	0.0000000000000000	0.0000000000000000	0.0000000000000000	0.0000000000000000	0.0000000000000000	0.0000019066076826	0.0000000000000000	0.0000000000000000	0.0000000000000000	0.0000000000000000	0.0000000000000000	0.0000000000000000	0.0000000000000000	0.0000000000000000	0.0000000000000000	0.0000000000000000	0.0000000000000000	0.0000089385764901	0.0000000000000000	0.0000000000000000	0.0000000000000000	0.0000000000000000	0.0000000000000000	0.0000000000000000	0.0000000000000000	0.0000000000000000	0.0000000000000000	0.0000000000000000	0.0000000000000000	0.0000000000000000	0.0000000000000000	0.0000000000000000	0.0000000000000000	0.0000000000000000	0.0000000000000000	0.0000000000000000	0.0000000000000000	0.0000000000000000	0.0000000000000000	0.0000000000000000	0.0000000000000000	0.0000000000000000	0.0000000000000000	0.0000000000000000	0.0000000000000000	0.0000000000000000	0.0000000000000000	0.0000084388670898	0.0000000000000000	0.0000000000000000	0.0000000000000000	0.0000000000000000	0.0000296288509777	0.0000000000000000	0.0000000000000000	0.0000000000000000	0.0000000000000000	0.0000000000000000	0.0000000000000000	0.0000000000000000	0.0000000000000000	0.0000000000000000	0.0000053514855724	0.0000000000000000	0.0000000000000000	0.0000000000000000	0.0000000000000000	0.0000000000000000	0.0000000000000000	0.0000020776053596	0.0000000000000000	0.0000000000000000	0.0000000000000000	0.0000000000000000	0.0000000000000000	0.0000000000000000	0.0000000000000000	0.0000000000000000	0.0000000000000000	0.0000000000000000	0.0000000000000000	0.0000000000000000	0.0000000000000000	0.0000000000000000	0.0000000000000000	0.0000000000000000	0.0000000000000000	0.0000000000000000	0.0000000000000000	0.0000000000000000	0.0000000000000000	0.0000000000000000	0.0000000000000000	0.0000000000000000	0.0000038048805400	0.0000000000000000	0.0000000000000000	0.0000000000000000	0.0000000000000000	0.0000000000000000	0.0000000000000000	0.0000000000000000	0.0000000000000000	0.0000000000000000	0.0000000000000000	0.0000000000000000	0.0000000000000000	0.0000000000000000	0.0000000000000000	0.0000000000000000	0.0000000000000000	0.0000000000000000	0.0000000000000000	0.0000062534209374	0.0000000000000000	0.0000000000000000	0.0000000000000000	0.0000092132175880	0.0000000000000000	0.0000000000000000	0.0000000000000000	0.0000000000000000	0.0000000000000000	0.0000000000000000	0.0000000000000000	0.0000000000000000	0.0000000000000000	0.0000000000000000	0.0000000000000000	0.0000000000000000	0.0000000000000000	0.0000000000000000	0.0000000000000000	0.0000000000000000	0.0000000000000000	0.0000000000000000	0.0000000000000000	0.0000019896950316	0.0000000000000000	0.0000000000000000	0.0000000000000000	0.0000000000000000	0.0000000000000000	0.0000037401571858	0.0000000000000000	0.0000000000000000	0.0000000000000000	0.0000000000000000	0.0000000000000000	0.0000000000000000	0.0000034482229510	0.0000000000000000	0.0000000000000000	0.0000000000000000	0.0000000000000000	0.0000000000000000	0.0000000000000000	0.0000000000000000	0.0000000000000000	0.0000000000000000	0.0000000000000000	0.0000000000000000	0.0000000000000000	0.0000000000000000	0.0000000000000000	0.0000000000000000	0.0000000000000000	0.0000000000000000	0.0000000000000000	0.0000000000000000
1932427	Ichthyosporea sp. XGB-2017a	0.0000000000000000	0.0000000000000000	0.0000000000000000	0.0000000000000000	0.0000000000000000	0.0000000000000000	0.0000000000000000	0.0000000000000000	0.0000000000000000	0.0000000000000000	0.0000000000000000	0.0000000000000000	0.0000000000000000	0.0000000000000000	0.0000000000000000	0.0000161871985747	0.0000000000000000	0.0000000000000000	0.0000000000000000	0.0000000000000000	0.0000000000000000	0.0000000000000000	0.0000000000000000	0.0000000000000000	0.0000000000000000	0.0000000000000000	0.0000000000000000	0.0000000000000000	0.0000000000000000	0.0000000000000000	0.0000079314499533	0.0000000000000000	0.0000000000000000	0.0000000000000000	0.0000000000000000	0.0000000000000000	0.0000000000000000	0.0000000000000000	0.0000000000000000	0.0000000000000000	0.0000000000000000	0.0000000000000000	0.0000000000000000	0.0000000000000000	0.0000000000000000	0.0000000000000000	0.0000000000000000	0.0000000000000000	0.0000000000000000	0.0000000000000000	0.0000000000000000	0.0000000000000000	0.0000000000000000	0.0000000000000000	0.0000000000000000	0.0000000000000000	0.0000000000000000	0.0000000000000000	0.0000000000000000	0.0000000000000000	0.0000025182714761	0.0000000000000000	0.0000000000000000	0.0000000000000000	0.0000000000000000	0.0000000000000000	0.0000000000000000	0.0000000000000000	0.0000000000000000	0.0000000000000000	0.0000000000000000	0.0000000000000000	0.0000000000000000	0.0000000000000000	0.0000000000000000	0.0000000000000000	0.0000000000000000	0.0000000000000000	0.0000000000000000	0.0000000000000000	0.0000067654772486	0.0000000000000000	0.0000000000000000	0.0000000000000000	0.0000000000000000	0.0000000000000000	0.0000000000000000	0.0000000000000000	0.0000000000000000	0.0000000000000000	0.0000000000000000	0.0000000000000000	0.0000000000000000	0.0000000000000000	0.0000100585511845	0.0000000000000000	0.0000000000000000	0.0000000000000000	0.0000000000000000	0.0000000000000000	0.0000000000000000	0.0000000000000000	0.0000000000000000	0.0000000000000000	0.0000000000000000	0.0000000000000000	0.0000000000000000	0.0000000000000000	0.0000000000000000	0.0002275806818075	0.0000000000000000	0.0000000000000000	0.0000000000000000	0.0000000000000000	0.0000021657173205	0.0000000000000000	0.0000000000000000	0.0000000000000000	0.0000026299912119	0.0000000000000000	0.0000000000000000	0.0000000000000000	0.0000000000000000	0.0000000000000000	0.0000000000000000	0.0000000000000000	0.0000000000000000	0.0000000000000000	0.0000000000000000	0.0000000000000000	0.0000000000000000	0.0000000000000000	0.0000000000000000	0.0000000000000000	0.0000000000000000	0.0000000000000000	0.0000000000000000	0.0000000000000000	0.0000000000000000	0.0000000000000000	0.0000000000000000	0.0000000000000000	0.0000000000000000	0.0000000000000000	0.0000000000000000	0.0000000000000000	0.0000000000000000	0.0000000000000000	0.0000000000000000	0.0000000000000000	0.0000035209445232	0.0000000000000000	0.0000000000000000	0.0000000000000000	0.0000000000000000	0.0000000000000000	0.0000000000000000	0.0000000000000000	0.0000000000000000	0.0000000000000000	0.0000019521536159	0.0000000000000000	0.0000000000000000	0.0000000000000000	0.0000000000000000	0.0000000000000000	0.0000000000000000	0.0000018191722626	0.0000000000000000	0.0000000000000000	0.0000000000000000	0.0000000000000000	0.0000000000000000	0.0000000000000000	0.0000000000000000	0.0000000000000000	0.0000000000000000	0.0000000000000000	0.0000040124621825	0.0000289174844392	0.0000000000000000	0.0000000000000000	0.0000000000000000	0.0000000000000000	0.0000000000000000	0.0000000000000000	0.0000000000000000	0.0000000000000000	0.0000000000000000	0.0000000000000000	0.0000000000000000	0.0000000000000000	0.0000000000000000
308752	Jamesozyma gamospora	0.0000000000000000	0.0000000000000000	0.0000000000000000	0.0000000000000000	0.0000000000000000	0.0000000000000000	0.0000000000000000	0.0000000000000000	0.0000000000000000	0.0000000000000000	0.0000000000000000	0.0000000000000000	0.0000000000000000	0.0000000000000000	0.0000000000000000	0.0000000000000000	0.0000046608175478	0.0000000000000000	0.0000000000000000	0.0000000000000000	0.0000000000000000	0.0000000000000000	0.0000000000000000	0.0000000000000000	0.0000000000000000	0.0000000000000000	0.0000000000000000	0.0000000000000000	0.0000000000000000	0.0000000000000000	0.0000000000000000	0.0000000000000000	0.0000000000000000	0.0000000000000000	0.0000000000000000	0.0000000000000000	0.0000000000000000	0.0000000000000000	0.0000000000000000	0.0000000000000000	0.0000000000000000	0.0000000000000000	0.0000000000000000	0.0000000000000000	0.0000000000000000	0.0000054104564303	0.0000000000000000	0.0000000000000000	0.0000021479092675	0.0000000000000000	0.0000000000000000	0.0000000000000000	0.0000000000000000	0.0000000000000000	0.0000000000000000	0.0000144483086201	0.0000000000000000	0.0000000000000000	0.0000000000000000	0.0000000000000000	0.0000000000000000	0.0000000000000000	0.0000000000000000	0.0000000000000000	0.0000000000000000	0.0000000000000000	0.0000000000000000	0.0000000000000000	0.0000000000000000	0.0000000000000000	0.0000000000000000	0.0000000000000000	0.0000046389044966	0.0000000000000000	0.0000000000000000	0.0000000000000000	0.0000000000000000	0.0000000000000000	0.0000000000000000	0.0000000000000000	0.0000000000000000	0.0000000000000000	0.0000000000000000	0.0000025183905470	0.0000000000000000	0.0000000000000000	0.0000000000000000	0.0000000000000000	0.0000024771883211	0.0000000000000000	0.0000000000000000	0.0000000000000000	0.0000000000000000	0.0000000000000000	0.0000000000000000	0.0000000000000000	0.0000000000000000	0.0000000000000000	0.0000000000000000	0.0000000000000000	0.0000000000000000	0.0000000000000000	0.0000000000000000	0.0000052342416742	0.0000000000000000	0.0000000000000000	0.0000000000000000	0.0000000000000000	0.0000000000000000	0.0000000000000000	0.0000000000000000	0.0000000000000000	0.0000074274653635	0.0000000000000000	0.0000000000000000	0.0000000000000000	0.0000000000000000	0.0000000000000000	0.0000000000000000	0.0000000000000000	0.0000020701073191	0.0000000000000000	0.0000000000000000	0.0000000000000000	0.0000000000000000	0.0000000000000000	0.0000000000000000	0.0000000000000000	0.0000000000000000	0.0000000000000000	0.0000000000000000	0.0000000000000000	0.0000000000000000	0.0000000000000000	0.0000000000000000	0.0000000000000000	0.0000000000000000	0.0000000000000000	0.0000000000000000	0.0000000000000000	0.0000000000000000	0.0000000000000000	0.0000000000000000	0.0000000000000000	0.0000000000000000	0.0000000000000000	0.0000332414885515	0.0000000000000000	0.0000000000000000	0.0000000000000000	0.0000000000000000	0.0000000000000000	0.0000000000000000	0.0000000000000000	0.0000000000000000	0.0000000000000000	0.0000000000000000	0.0000000000000000	0.0000000000000000	0.0000035204711154	0.0000000000000000	0.0000000000000000	0.0000000000000000	0.0000000000000000	0.0000000000000000	0.0000000000000000	0.0000000000000000	0.0000000000000000	0.0000000000000000	0.0000000000000000	0.0000000000000000	0.0000000000000000	0.0000000000000000	0.0000000000000000	0.0000000000000000	0.0000000000000000	0.0000000000000000	0.0000000000000000	0.0000000000000000	0.0000000000000000	0.0000000000000000	0.0000000000000000	0.0000000000000000	0.0000000000000000	0.0000000000000000	0.0000000000000000	0.0000000000000000	0.0000000000000000	0.0000063357989990	0.0000000000000000	0.0000000000000000	0.0000000000000000	0.0000000000000000
51284	Hymenoscyphus fructigenus	0.0000000000000000	0.0000000000000000	0.0000000000000000	0.0000000000000000	0.0000000000000000	0.0000000000000000	0.0000000000000000	0.0000000000000000	0.0000000000000000	0.0000000000000000	0.0000000000000000	0.0000000000000000	0.0000000000000000	0.0000000000000000	0.0000000000000000	0.0000000000000000	0.0000000000000000	0.0002527766939548	0.0000000000000000	0.0000000000000000	0.0000000000000000	0.0000000000000000	0.0000000000000000	0.0000000000000000	0.0000000000000000	0.0000000000000000	0.0000000000000000	0.0000000000000000	0.0000000000000000	0.0000000000000000	0.0000000000000000	0.0000000000000000	0.0000000000000000	0.0000000000000000	0.0000000000000000	0.0000000000000000	0.0000000000000000	0.0000000000000000	0.0000000000000000	0.0000000000000000	0.0000000000000000	0.0000000000000000	0.0000000000000000	0.0000000000000000	0.0000000000000000	0.0000000000000000	0.0000000000000000	0.0000000000000000	0.0000000000000000	0.0000000000000000	0.0000000000000000	0.0000000000000000	0.0000000000000000	0.0000000000000000	0.0000000000000000	0.0000000000000000	0.0000000000000000	0.0000000000000000	0.0000036309693962	0.0000000000000000	0.0000000000000000	0.0000000000000000	0.0000037459998073	0.0000044791896847	0.0000046586616391	0.0000000000000000	0.0000000000000000	0.0000000000000000	0.0000000000000000	0.0000000000000000	0.0000000000000000	0.0000000000000000	0.0000000000000000	0.0000000000000000	0.0000000000000000	0.0000000000000000	0.0000000000000000	0.0000000000000000	0.0000000000000000	0.0000000000000000	0.0000000000000000	0.0000000000000000	0.0000000000000000	0.0000000000000000	0.0000000000000000	0.0000037115141873	0.0000000000000000	0.0000000000000000	0.0000000000000000	0.0000000000000000	0.0000000000000000	0.0000000000000000	0.0000000000000000	0.0000069565810119	0.0000000000000000	0.0000000000000000	0.0000000000000000	0.0000000000000000	0.0000000000000000	0.0000000000000000	0.0000000000000000	0.0000000000000000	0.0000000000000000	0.0000000000000000	0.0000000000000000	0.0000000000000000	0.0000000000000000	0.0000000000000000	0.0000000000000000	0.0000000000000000	0.0000000000000000	0.0000000000000000	0.0000000000000000	0.0000000000000000	0.0000000000000000	0.0000000000000000	0.0000000000000000	0.0000000000000000	0.0000000000000000	0.0000000000000000	0.0000042880794467	0.0000000000000000	0.0000000000000000	0.0000000000000000	0.0000000000000000	0.0000000000000000	0.0000000000000000	0.0000000000000000	0.0000000000000000	0.0000000000000000	0.0000000000000000	0.0000000000000000	0.0000000000000000	0.0000041048766493	0.0000000000000000	0.0000256279385395	0.0000000000000000	0.0000000000000000	0.0000000000000000	0.0000000000000000	0.0000000000000000	0.0000000000000000	0.0000000000000000	0.0000000000000000	0.0000000000000000	0.0000000000000000	0.0000000000000000	0.0000000000000000	0.0000000000000000	0.0000000000000000	0.0000000000000000	0.0000000000000000	0.0000038394450900	0.0000000000000000	0.0000023869170904	0.0000000000000000	0.0000023049904143	0.0000000000000000	0.0000000000000000	0.0000000000000000	0.0000000000000000	0.0000000000000000	0.0000000000000000	0.0000000000000000	0.0000000000000000	0.0000000000000000	0.0000000000000000	0.0000000000000000	0.0000000000000000	0.0000000000000000	0.0000000000000000	0.0000000000000000	0.0000000000000000	0.0000000000000000	0.0000000000000000	0.0000000000000000	0.0000000000000000	0.0000000000000000	0.0000000000000000	0.0000000000000000	0.0000000000000000	0.0000000000000000	0.0000000000000000	0.0000000000000000	0.0000000000000000	0.0000000000000000	0.0000000000000000	0.0000000000000000	0.0000000000000000	0.0000000000000000	0.0000000000000000	0.0000000000000000	0.0000000000000000
526244	Trametes elegans	0.0000000000000000	0.0000000000000000	0.0000000000000000	0.0000000000000000	0.0000000000000000	0.0000000000000000	0.0000000000000000	0.0000000000000000	0.0000000000000000	0.0000000000000000	0.0000000000000000	0.0000000000000000	0.0000000000000000	0.0000000000000000	0.0000000000000000	0.0000000000000000	0.0000000000000000	0.0000000000000000	0.0000013524156320	0.0000000000000000	0.0000000000000000	0.0000000000000000	0.0000000000000000	0.0000000000000000	0.0000000000000000	0.0000000000000000	0.0000000000000000	0.0000000000000000	0.0000000000000000	0.0000000000000000	0.0000000000000000	0.0000000000000000	0.0000000000000000	0.0000000000000000	0.0000000000000000	0.0000000000000000	0.0000063858984894	0.0000000000000000	0.0000000000000000	0.0000000000000000	0.0000000000000000	0.0000000000000000	0.0000000000000000	0.0000000000000000	0.0000022826958663	0.0000000000000000	0.0000000000000000	0.0000000000000000	0.0000000000000000	0.0000000000000000	0.0000017709567271	0.0000000000000000	0.0000000000000000	0.0000000000000000	0.0000000000000000	0.0000000000000000	0.0000000000000000	0.0000000000000000	0.0000000000000000	0.0000000000000000	0.0000000000000000	0.0000000000000000	0.0000019946232740	0.0000000000000000	0.0000000000000000	0.0000000000000000	0.0000000000000000	0.0000000000000000	0.0000000000000000	0.0000000000000000	0.0000000000000000	0.0000000000000000	0.0000000000000000	0.0000000000000000	0.0000000000000000	0.0000000000000000	0.0000000000000000	0.0000000000000000	0.0000359781401017	0.0000000000000000	0.0000000000000000	0.0000000000000000	0.0000000000000000	0.0000000000000000	0.0000000000000000	0.0000000000000000	0.0000000000000000	0.0000000000000000	0.0000000000000000	0.0000000000000000	0.0000000000000000	0.0000026257049912	0.0000000000000000	0.0000000000000000	0.0000000000000000	0.0000000000000000	0.0000000000000000	0.0000000000000000	0.0000000000000000	0.0000000000000000	0.0000000000000000	0.0000000000000000	0.0000000000000000	0.0000000000000000	0.0000000000000000	0.0000000000000000	0.0000000000000000	0.0000000000000000	0.0000000000000000	0.0000000000000000	0.0000028544218016	0.0000000000000000	0.0000000000000000	0.0000000000000000	0.0000000000000000	0.0000000000000000	0.0000000000000000	0.0000000000000000	0.0000000000000000	0.0000000000000000	0.0000000000000000	0.0000000000000000	0.0000000000000000	0.0000000000000000	0.0000000000000000	0.0000000000000000	0.0000000000000000	0.0000000000000000	0.0000000000000000	0.0000000000000000	0.0000000000000000	0.0000000000000000	0.0000000000000000	0.0000000000000000	0.0000000000000000	0.0000000000000000	0.0000000000000000	0.0000000000000000	0.0000000000000000	0.0000000000000000	0.0000000000000000	0.0000000000000000	0.0000000000000000	0.0000000000000000	0.0000000000000000	0.0000000000000000	0.0000000000000000	0.0000000000000000	0.0000000000000000	0.0000000000000000	0.0000000000000000	0.0000000000000000	0.0000000000000000	0.0000000000000000	0.0000000000000000	0.0000000000000000	0.0000000000000000	0.0000000000000000	0.0000000000000000	0.0000000000000000	0.0000000000000000	0.0000005127990134	0.0000000000000000	0.0000000000000000	0.0000000000000000	0.0000039915383354	0.0000000000000000	0.0000000000000000	0.0000000000000000	0.0000000000000000	0.0000000000000000	0.0000000000000000	0.0000000000000000	0.0000000000000000	0.0000000000000000	0.0000000000000000	0.0000000000000000	0.0000000000000000	0.0000023249780871	0.0000000000000000	0.0000000000000000	0.0000000000000000	0.0000000000000000	0.0000000000000000	0.0000000000000000	0.0000000000000000	0.0000014725358263	0.0000000000000000	0.0000000000000000	0.0000012206338985	0.0000000000000000	0.0000000000000000	0.0000000000000000
228944	Limonomyces culmigenus	0.0000000000000000	0.0000000000000000	0.0000000000000000	0.0000000000000000	0.0000000000000000	0.0000000000000000	0.0000000000000000	0.0000000000000000	0.0000000000000000	0.0000000000000000	0.0000000000000000	0.0000000000000000	0.0000000000000000	0.0000000000000000	0.0000000000000000	0.0000000000000000	0.0000000000000000	0.0000000000000000	0.0000000000000000	0.0000268352813025	0.0000000000000000	0.0000000000000000	0.0000000000000000	0.0000000000000000	0.0000000000000000	0.0000000000000000	0.0000000000000000	0.0000000000000000	0.0000000000000000	0.0000000000000000	0.0000000000000000	0.0000000000000000	0.0000000000000000	0.0000000000000000	0.0000000000000000	0.0000000000000000	0.0000000000000000	0.0000000000000000	0.0000000000000000	0.0000000000000000	0.0000206015821158	0.0000000000000000	0.0000000000000000	0.0000000000000000	0.0000015764474215	0.0000000000000000	0.0000000000000000	0.0000000000000000	0.0000000000000000	0.0000000000000000	0.0000000000000000	0.0000000000000000	0.0000000000000000	0.0000000000000000	0.0000000000000000	0.0000000000000000	0.0000000000000000	0.0000000000000000	0.0000000000000000	0.0000000000000000	0.0000000000000000	0.0000000000000000	0.0000000000000000	0.0000000000000000	0.0000000000000000	0.0000000000000000	0.0000000000000000	0.0000000000000000	0.0000000000000000	0.0000000000000000	0.0000000000000000	0.0000000000000000	0.0000000000000000	0.0000000000000000	0.0000000000000000	0.0000148573658526	0.0000000000000000	0.0000000000000000	0.0000053689505812	0.0000000000000000	0.0000000000000000	0.0000000000000000	0.0000000000000000	0.0000000000000000	0.0000000000000000	0.0000000000000000	0.0000000000000000	0.0000000000000000	0.0000000000000000	0.0000000000000000	0.0000000000000000	0.0000000000000000	0.0000023609151814	0.0000000000000000	0.0000000000000000	0.0000000000000000	0.0000000000000000	0.0000000000000000	0.0000000000000000	0.0000000000000000	0.0000000000000000	0.0000000000000000	0.0000000000000000	0.0000000000000000	0.0000000000000000	0.0000000000000000	0.0000000000000000	0.0000000000000000	0.0000000000000000	0.0000000000000000	0.0000000000000000	0.0000000000000000	0.0000000000000000	0.0000000000000000	0.0000000000000000	0.0000196548106996	0.0000000000000000	0.0000000000000000	0.0000000000000000	0.0000000000000000	0.0000000000000000	0.0000058309982784	0.0000000000000000	0.0000000000000000	0.0000000000000000	0.0000000000000000	0.0000000000000000	0.0000000000000000	0.0000000000000000	0.0000000000000000	0.0000000000000000	0.0000000000000000	0.0000000000000000	0.0000000000000000	0.0000000000000000	0.0000000000000000	0.0000000000000000	0.0000000000000000	0.0000000000000000	0.0000000000000000	0.0000000000000000	0.0000000000000000	0.0000000000000000	0.0000000000000000	0.0000000000000000	0.0000000000000000	0.0000000000000000	0.0000000000000000	0.0000000000000000	0.0000000000000000	0.0000000000000000	0.0000000000000000	0.0000000000000000	0.0000000000000000	0.0000000000000000	0.0000000000000000	0.0000000000000000	0.0000000000000000	0.0000000000000000	0.0000000000000000	0.0000000000000000	0.0000000000000000	0.0000000000000000	0.0000000000000000	0.0000000000000000	0.0000000000000000	0.0000114566920113	0.0000000000000000	0.0000000000000000	0.0000000000000000	0.0000000000000000	0.0000000000000000	0.0000000000000000	0.0000114044790250	0.0000000000000000	0.0000000000000000	0.0000000000000000	0.0000000000000000	0.0000000000000000	0.0000000000000000	0.0000000000000000	0.0000000000000000	0.0000000000000000	0.0000000000000000	0.0000000000000000	0.0000000000000000	0.0000010123683806	0.0000051329743965	0.0000000000000000	0.0000032690540040	0.0000000000000000	0.0000000000000000	0.0000000000000000
1615773	Laurentiella sp. PUJRC_G5	0.0000000000000000	0.0000000000000000	0.0000000000000000	0.0000000000000000	0.0000000000000000	0.0000000000000000	0.0000000000000000	0.0000000000000000	0.0000000000000000	0.0000000000000000	0.0000000000000000	0.0000000000000000	0.0000000000000000	0.0000000000000000	0.0000000000000000	0.0000000000000000	0.0000000000000000	0.0000000000000000	0.0000000000000000	0.0000000000000000	0.0000000000000000	0.0000026161886215	0.0000000000000000	0.0000000000000000	0.0000000000000000	0.0000000000000000	0.0000247231570353	0.0000000000000000	0.0000021925988350	0.0000000000000000	0.0000000000000000	0.0000000000000000	0.0000000000000000	0.0000000000000000	0.0000000000000000	0.0000000000000000	0.0000000000000000	0.0000000000000000	0.0000000000000000	0.0000000000000000	0.0000000000000000	0.0000000000000000	0.0000000000000000	0.0000000000000000	0.0000000000000000	0.0000000000000000	0.0000000000000000	0.0000000000000000	0.0000000000000000	0.0000000000000000	0.0000000000000000	0.0000000000000000	0.0000000000000000	0.0000000000000000	0.0000000000000000	0.0000000000000000	0.0000000000000000	0.0000000000000000	0.0000000000000000	0.0000000000000000	0.0000000000000000	0.0000000000000000	0.0000000000000000	0.0000000000000000	0.0000000000000000	0.0000000000000000	0.0000000000000000	0.0000000000000000	0.0000000000000000	0.0000000000000000	0.0000000000000000	0.0000000000000000	0.0000000000000000	0.0000000000000000	0.0000000000000000	0.0000000000000000	0.0000000000000000	0.0000042524792859	0.0000000000000000	0.0000000000000000	0.0000000000000000	0.0000000000000000	0.0000000000000000	0.0000000000000000	0.0000000000000000	0.0000026757427862	0.0000000000000000	0.0000000000000000	0.0000000000000000	0.0000000000000000	0.0000000000000000	0.0000013975526566	0.0000000000000000	0.0000000000000000	0.0000000000000000	0.0000000000000000	0.0000000000000000	0.0000000000000000	0.0000000000000000	0.0000000000000000	0.0000000000000000	0.0000000000000000	0.0000000000000000	0.0000000000000000	0.0000000000000000	0.0000000000000000	0.0000000000000000	0.0000000000000000	0.0000000000000000	0.0000000000000000	0.0000000000000000	0.0000000000000000	0.0000000000000000	0.0000000000000000	0.0000000000000000	0.0000000000000000	0.0000000000000000	0.0000000000000000	0.0000000000000000	0.0000000000000000	0.0000039627768680	0.0000000000000000	0.0000000000000000	0.0000000000000000	0.0000000000000000	0.0000000000000000	0.0000000000000000	0.0000000000000000	0.0000000000000000	0.0000000000000000	0.0000000000000000	0.0000000000000000	0.0000000000000000	0.0000000000000000	0.0000015894736688	0.0000000000000000	0.0000000000000000	0.0000000000000000	0.0000000000000000	0.0000000000000000	0.0000000000000000	0.0000000000000000	0.0000000000000000	0.0000000000000000	0.0000000000000000	0.0000000000000000	0.0000000000000000	0.0000000000000000	0.0000000000000000	0.0000000000000000	0.0000000000000000	0.0000000000000000	0.0000022257652696	0.0000000000000000	0.0000000000000000	0.0000000000000000	0.0000000000000000	0.0000000000000000	0.0000000000000000	0.0000000000000000	0.0000000000000000	0.0000000000000000	0.0000258570481023	0.0000000000000000	0.0000000000000000	0.0000000000000000	0.0000000000000000	0.0000000000000000	0.0000000000000000	0.0000000000000000	0.0000000000000000	0.0000000000000000	0.0000000000000000	0.0000000000000000	0.0000000000000000	0.0000000000000000	0.0000000000000000	0.0000000000000000	0.0000331121879176	0.0000000000000000	0.0000000000000000	0.0000000000000000	0.0000041764773532	0.0000000000000000	0.0000000000000000	0.0000000000000000	0.0000000000000000	0.0000000000000000	0.0000000000000000	0.0000056050947407	0.0000000000000000	0.0000000000000000	0.0000000000000000
80388	Stachybotrys elegans	0.0000000000000000	0.0000000000000000	0.0000000000000000	0.0000000000000000	0.0000000000000000	0.0000000000000000	0.0000000000000000	0.0000000000000000	0.0000000000000000	0.0000000000000000	0.0000000000000000	0.0000000000000000	0.0000000000000000	0.0000000000000000	0.0000000000000000	0.0000000000000000	0.0000000000000000	0.0000000000000000	0.0000000000000000	0.0000000000000000	0.0000000000000000	0.0000000000000000	0.0001493101242898	0.0000000000000000	0.0000000000000000	0.0000241492086428	0.0000056845215081	0.0000000000000000	0.0000000000000000	0.0000000000000000	0.0000000000000000	0.0000000000000000	0.0000000000000000	0.0000000000000000	0.0000000000000000	0.0000022201264687	0.0000000000000000	0.0000000000000000	0.0000000000000000	0.0000000000000000	0.0000000000000000	0.0000033985078053	0.0000000000000000	0.0000000000000000	0.0000000000000000	0.0000000000000000	0.0000000000000000	0.0000000000000000	0.0000000000000000	0.0000000000000000	0.0000000000000000	0.0000000000000000	0.0000000000000000	0.0000000000000000	0.0000000000000000	0.0000000000000000	0.0000000000000000	0.0000000000000000	0.0000000000000000	0.0000000000000000	0.0000000000000000	0.0000000000000000	0.0000024811167555	0.0000000000000000	0.0000000000000000	0.0000000000000000	0.0000000000000000	0.0000000000000000	0.0000000000000000	0.0000000000000000	0.0000000000000000	0.0000000000000000	0.0000000000000000	0.0000000000000000	0.0000000000000000	0.0000000000000000	0.0000000000000000	0.0000000000000000	0.0000000000000000	0.0000000000000000	0.0000000000000000	0.0000000000000000	0.0000000000000000	0.0000000000000000	0.0000000000000000	0.0000000000000000	0.0000000000000000	0.0000000000000000	0.0000000000000000	0.0000000000000000	0.0000000000000000	0.0000326095619875	0.0000000000000000	0.0000000000000000	0.0000000000000000	0.0000000000000000	0.0000000000000000	0.0000000000000000	0.0000000000000000	0.0000000000000000	0.0000000000000000	0.0000000000000000	0.0000000000000000	0.0000000000000000	0.0000000000000000	0.0000000000000000	0.0000000000000000	0.0000000000000000	0.0000000000000000	0.0000000000000000	0.0000000000000000	0.0000000000000000	0.0000000000000000	0.0000151844569874	0.0000000000000000	0.0000000000000000	0.0000000000000000	0.0000000000000000	0.0000000000000000	0.0000000000000000	0.0000000000000000	0.0000000000000000	0.0000000000000000	0.0000000000000000	0.0000000000000000	0.0000000000000000	0.0000000000000000	0.0000000000000000	0.0000000000000000	0.0000000000000000	0.0000000000000000	0.0000000000000000	0.0000000000000000	0.0000000000000000	0.0000000000000000	0.0000000000000000	0.0000000000000000	0.0000000000000000	0.0000000000000000	0.0000000000000000	0.0000000000000000	0.0000000000000000	0.0000000000000000	0.0000000000000000	0.0000000000000000	0.0000000000000000	0.0000000000000000	0.0000000000000000	0.0000000000000000	0.0000000000000000	0.0000000000000000	0.0000000000000000	0.0000000000000000	0.0000000000000000	0.0000000000000000	0.0000000000000000	0.0000000000000000	0.0000000000000000	0.0000000000000000	0.0000000000000000	0.0000000000000000	0.0000000000000000	0.0000008231233479	0.0001184972284417	0.0000000000000000	0.0000000000000000	0.0000000000000000	0.0000022919514947	0.0000000000000000	0.0000024494303916	0.0000000000000000	0.0000000000000000	0.0000000000000000	0.0000000000000000	0.0000000000000000	0.0000000000000000	0.0000000000000000	0.0000000000000000	0.0000000000000000	0.0000000000000000	0.0000010973407754	0.0000000000000000	0.0000000000000000	0.0000000000000000	0.0000000000000000	0.0000000000000000	0.0000000000000000	0.0000000000000000	0.0000000000000000	0.0000000000000000	0.0000000000000000	0.0000000000000000	0.0000000000000000
80606	Tricholoma flavovirens	0.0000000000000000	0.0000000000000000	0.0000000000000000	0.0000000000000000	0.0000000000000000	0.0000000000000000	0.0000000000000000	0.0000000000000000	0.0000000000000000	0.0000000000000000	0.0000000000000000	0.0000000000000000	0.0000000000000000	0.0000000000000000	0.0000000000000000	0.0000000000000000	0.0000000000000000	0.0000000000000000	0.0000000000000000	0.0000000000000000	0.0000000000000000	0.0000000000000000	0.0000000000000000	0.0000000000000000	0.0000015322684797	0.0000000000000000	0.0000000000000000	0.0000000000000000	0.0000030982374842	0.0000000000000000	0.0000000000000000	0.0000000000000000	0.0000000000000000	0.0000000000000000	0.0000000000000000	0.0000000000000000	0.0000000000000000	0.0000000000000000	0.0000000000000000	0.0000000000000000	0.0000000000000000	0.0000000000000000	0.0000000000000000	0.0000000000000000	0.0000000000000000	0.0000000000000000	0.0000000000000000	0.0000000000000000	0.0000000000000000	0.0000000000000000	0.0000000000000000	0.0000000000000000	0.0000000000000000	0.0000000000000000	0.0000000000000000	0.0000000000000000	0.0000000000000000	0.0000000000000000	0.0000000000000000	0.0000000000000000	0.0000071141169199	0.0000000000000000	0.0000000000000000	0.0000000000000000	0.0000000000000000	0.0000000000000000	0.0000000000000000	0.0000000000000000	0.0000000000000000	0.0000000000000000	0.0000000000000000	0.0000000000000000	0.0000000000000000	0.0000000000000000	0.0000000000000000	0.0000000000000000	0.0000000000000000	0.0000000000000000	0.0000000000000000	0.0000000000000000	0.0000000000000000	0.0000000000000000	0.0000000000000000	0.0000000000000000	0.0000000000000000	0.0000000000000000	0.0000000000000000	0.0000000000000000	0.0000000000000000	0.0000000000000000	0.0000000000000000	0.0000000000000000	0.0000000000000000	0.0000000000000000	0.0000000000000000	0.0000000000000000	0.0000000000000000	0.0000000000000000	0.0000165760178554	0.0000000000000000	0.0000000000000000	0.0000000000000000	0.0000000000000000	0.0000000000000000	0.0000000000000000	0.0000000000000000	0.0000016122064472	0.0000000000000000	0.0000000000000000	0.0000000000000000	0.0000000000000000	0.0000000000000000	0.0000000000000000	0.0000000000000000	0.0000009625410313	0.0000000000000000	0.0000000000000000	0.0000000000000000	0.0000000000000000	0.0000000000000000	0.0000000000000000	0.0000000000000000	0.0000000000000000	0.0000000000000000	0.0000000000000000	0.0000000000000000	0.0000000000000000	0.0000000000000000	0.0000000000000000	0.0000000000000000	0.0000000000000000	0.0000000000000000	0.0000000000000000	0.0000010760356265	0.0000000000000000	0.0000000000000000	0.0000000000000000	0.0000000000000000	0.0000013536601293	0.0000000000000000	0.0000000000000000	0.0000000000000000	0.0000000000000000	0.0000000000000000	0.0000000000000000	0.0000000000000000	0.0000000000000000	0.0000000000000000	0.0000000000000000	0.0000000000000000	0.0000506228107666	0.0000000000000000	0.0000000000000000	0.0000000000000000	0.0000000000000000	0.0000000000000000	0.0000000000000000	0.0000000000000000	0.0000000000000000	0.0000000000000000	0.0000000000000000	0.0000000000000000	0.0000000000000000	0.0000000000000000	0.0000000000000000	0.0000000000000000	0.0000000000000000	0.0000024563964450	0.0000000000000000	0.0000000000000000	0.0000000000000000	0.0000000000000000	0.0000000000000000	0.0000000000000000	0.0000000000000000	0.0000000000000000	0.0000000000000000	0.0000000000000000	0.0000017624833886	0.0000000000000000	0.0000000000000000	0.0000000000000000	0.0000000000000000	0.0000000000000000	0.0000037632575923	0.0000017679782294	0.0000000000000000	0.0000000000000000	0.0000000000000000	0.0000000000000000	0.0000000000000000	0.0000000000000000	0.0000000000000000
230812	Mycena sanguinolenta	0.0000000000000000	0.0000000000000000	0.0000000000000000	0.0000000000000000	0.0000000000000000	0.0000000000000000	0.0000000000000000	0.0000000000000000	0.0000000000000000	0.0000000000000000	0.0000000000000000	0.0000000000000000	0.0000000000000000	0.0000000000000000	0.0000000000000000	0.0000000000000000	0.0000000000000000	0.0000000000000000	0.0000000000000000	0.0000000000000000	0.0000000000000000	0.0000000000000000	0.0000000000000000	0.0000000000000000	0.0000000000000000	0.0000000000000000	0.0000000000000000	0.0000039599382317	0.0000000000000000	0.0000000000000000	0.0000000000000000	0.0000000000000000	0.0000000000000000	0.0000000000000000	0.0000000000000000	0.0000021943110447	0.0000000000000000	0.0000000000000000	0.0000000000000000	0.0000000000000000	0.0000000000000000	0.0000000000000000	0.0000000000000000	0.0000000000000000	0.0000000000000000	0.0000000000000000	0.0000000000000000	0.0000000000000000	0.0000000000000000	0.0000000000000000	0.0000000000000000	0.0000000000000000	0.0000000000000000	0.0000000000000000	0.0000000000000000	0.0000000000000000	0.0000000000000000	0.0000000000000000	0.0000033338900820	0.0000000000000000	0.0000000000000000	0.0000000000000000	0.0000000000000000	0.0000000000000000	0.0000000000000000	0.0000000000000000	0.0000000000000000	0.0000000000000000	0.0000000000000000	0.0000000000000000	0.0000000000000000	0.0000590599397910	0.0000000000000000	0.0000000000000000	0.0000000000000000	0.0000000000000000	0.0000010769300977	0.0000000000000000	0.0000000000000000	0.0000000000000000	0.0000000000000000	0.0000000000000000	0.0000000000000000	0.0000000000000000	0.0000000000000000	0.0000000000000000	0.0000013373618953	0.0000000000000000	0.0000000000000000	0.0000000000000000	0.0000000000000000	0.0000085970663422	0.0000000000000000	0.0000000000000000	0.0000000000000000	0.0000000000000000	0.0000027254940946	0.0000000000000000	0.0000000000000000	0.0000000000000000	0.0000000000000000	0.0000000000000000	0.0000000000000000	0.0000000000000000	0.0000000000000000	0.0000000000000000	0.0000000000000000	0.0000000000000000	0.0000000000000000	0.0000000000000000	0.0000000000000000	0.0000000000000000	0.0000000000000000	0.0000000000000000	0.0000000000000000	0.0000000000000000	0.0000000000000000	0.0000000000000000	0.0000000000000000	0.0000000000000000	0.0000000000000000	0.0000000000000000	0.0000000000000000	0.0000000000000000	0.0000000000000000	0.0000000000000000	0.0000019303932102	0.0000000000000000	0.0000000000000000	0.0000000000000000	0.0000000000000000	0.0000000000000000	0.0000000000000000	0.0000000000000000	0.0000000000000000	0.0000000000000000	0.0000000000000000	0.0000000000000000	0.0000000000000000	0.0000000000000000	0.0000000000000000	0.0000000000000000	0.0000000000000000	0.0000000000000000	0.0000000000000000	0.0000000000000000	0.0000000000000000	0.0000000000000000	0.0000000000000000	0.0000000000000000	0.0000000000000000	0.0000000000000000	0.0000000000000000	0.0000000000000000	0.0000000000000000	0.0000000000000000	0.0000000000000000	0.0000000000000000	0.0000000000000000	0.0000000000000000	0.0000000000000000	0.0000000000000000	0.0000000000000000	0.0000000000000000	0.0000000000000000	0.0000000000000000	0.0000027952753705	0.0000000000000000	0.0000000000000000	0.0000000000000000	0.0000000000000000	0.0000000000000000	0.0000004766211396	0.0000000000000000	0.0000000000000000	0.0000000000000000	0.0000000000000000	0.0000007553545117	0.0000000000000000	0.0000000000000000	0.0000000000000000	0.0000000000000000	0.0000000000000000	0.0000000000000000	0.0000000000000000	0.0000000000000000	0.0000000000000000	0.0000000000000000	0.0000000000000000	0.0000015854210405	0.0000000000000000	0.0000000000000000	0.0000000000000000
560253	Letharia lupina	0.0000000000000000	0.0000000000000000	0.0000000000000000	0.0000000000000000	0.0000000000000000	0.0000000000000000	0.0000000000000000	0.0000000000000000	0.0000000000000000	0.0000000000000000	0.0000000000000000	0.0000000000000000	0.0000000000000000	0.0000000000000000	0.0000000000000000	0.0000000000000000	0.0000000000000000	0.0000000000000000	0.0000000000000000	0.0000000000000000	0.0000000000000000	0.0000000000000000	0.0000000000000000	0.0000000000000000	0.0000000000000000	0.0000000000000000	0.0000000000000000	0.0000000000000000	0.0000000000000000	0.0000012305719542	0.0000000000000000	0.0000000000000000	0.0000000000000000	0.0000000000000000	0.0000000000000000	0.0000030462200385	0.0000000000000000	0.0000000000000000	0.0000000000000000	0.0000000000000000	0.0000000000000000	0.0000000000000000	0.0000000000000000	0.0000000000000000	0.0000000000000000	0.0000000000000000	0.0000000000000000	0.0000000000000000	0.0000000000000000	0.0000000000000000	0.0000000000000000	0.0000000000000000	0.0000000000000000	0.0000000000000000	0.0000000000000000	0.0000000000000000	0.0000000000000000	0.0000000000000000	0.0000188480320476	0.0000000000000000	0.0000000000000000	0.0000000000000000	0.0000000000000000	0.0000000000000000	0.0000020206243254	0.0000000000000000	0.0000000000000000	0.0000000000000000	0.0000000000000000	0.0000000000000000	0.0000000000000000	0.0000008022771340	0.0000000000000000	0.0000000000000000	0.0000000000000000	0.0000000000000000	0.0000000000000000	0.0000000000000000	0.0000000000000000	0.0000000000000000	0.0000000000000000	0.0000000000000000	0.0000000000000000	0.0000000000000000	0.0000000000000000	0.0000000000000000	0.0000000000000000	0.0000000000000000	0.0000000000000000	0.0000000000000000	0.0000000000000000	0.0000000000000000	0.0000000000000000	0.0000000000000000	0.0000000000000000	0.0000000000000000	0.0000000000000000	0.0000000000000000	0.0000000000000000	0.0000000000000000	0.0000000000000000	0.0000000000000000	0.0000000000000000	0.0000000000000000	0.0000000000000000	0.0000000000000000	0.0000000000000000	0.0000000000000000	0.0000000000000000	0.0000000000000000	0.0000000000000000	0.0000000000000000	0.0000008207144048	0.0000000000000000	0.0000000000000000	0.0000000000000000	0.0000000000000000	0.0000000000000000	0.0000000000000000	0.0000000000000000	0.0000025728476680	0.0000000000000000	0.0000000000000000	0.0000000000000000	0.0000000000000000	0.0000000000000000	0.0000000000000000	0.0000000000000000	0.0000000000000000	0.0000000000000000	0.0000000000000000	0.0000000000000000	0.0000000000000000	0.0000000000000000	0.0000000000000000	0.0000000000000000	0.0000000000000000	0.0000000000000000	0.0000000000000000	0.0000000000000000	0.0000000000000000	0.0000000000000000	0.0000000000000000	0.0000000000000000	0.0000000000000000	0.0000000000000000	0.0000009596501159	0.0000000000000000	0.0000000000000000	0.0000000000000000	0.0000637709532517	0.0000000000000000	0.0000000000000000	0.0000000000000000	0.0000000000000000	0.0000000000000000	0.0000000000000000	0.0000000000000000	0.0000000000000000	0.0000000000000000	0.0000013139495491	0.0000049500802719	0.0000000000000000	0.0000000000000000	0.0000000000000000	0.0000000000000000	0.0000000000000000	0.0000000000000000	0.0000000000000000	0.0000043093713113	0.0000000000000000	0.0000000000000000	0.0000000000000000	0.0000000000000000	0.0000000000000000	0.0000000000000000	0.0000000000000000	0.0000000000000000	0.0000000000000000	0.0000019240596300	0.0000000000000000	0.0000000000000000	0.0000000000000000	0.0000000000000000	0.0000000000000000	0.0000000000000000	0.0000000000000000	0.0000000000000000	0.0000000000000000	0.0000000000000000	0.0000000000000000	0.0000000000000000	0.0000000000000000
82941	Pythium myriotylum	0.0000000000000000	0.0000000000000000	0.0000000000000000	0.0000000000000000	0.0000000000000000	0.0000000000000000	0.0000000000000000	0.0000000000000000	0.0000000000000000	0.0000000000000000	0.0000000000000000	0.0000000000000000	0.0000000000000000	0.0000000000000000	0.0000000000000000	0.0000000000000000	0.0000000000000000	0.0000000000000000	0.0000000000000000	0.0000000000000000	0.0000000000000000	0.0000000000000000	0.0000000000000000	0.0000000000000000	0.0000000000000000	0.0000000000000000	0.0000000000000000	0.0000000000000000	0.0000000000000000	0.0000000000000000	0.0000000000000000	0.0000075902956954	0.0000000000000000	0.0000000000000000	0.0000000000000000	0.0000000000000000	0.0000000000000000	0.0000000000000000	0.0000000000000000	0.0000000000000000	0.0000000000000000	0.0000000000000000	0.0000000000000000	0.0000000000000000	0.0000000000000000	0.0000000000000000	0.0000000000000000	0.0000000000000000	0.0000009075672961	0.0000298908268946	0.0000000000000000	0.0000000000000000	0.0000000000000000	0.0000000000000000	0.0000000000000000	0.0000000000000000	0.0000000000000000	0.0000000000000000	0.0000000000000000	0.0000000000000000	0.0000000000000000	0.0000000000000000	0.0000000000000000	0.0000000000000000	0.0000000000000000	0.0000000000000000	0.0000000000000000	0.0000000000000000	0.0000000000000000	0.0000000000000000	0.0000000000000000	0.0000063256466338	0.0000000000000000	0.0000000000000000	0.0000000000000000	0.0000000000000000	0.0000000000000000	0.0000000000000000	0.0000000000000000	0.0000000000000000	0.0000000000000000	0.0000000000000000	0.0000000000000000	0.0000000000000000	0.0000000000000000	0.0000020715428022	0.0000000000000000	0.0000000000000000	0.0000000000000000	0.0000000000000000	0.0000000000000000	0.0000000000000000	0.0000000000000000	0.0000028042031986	0.0000000000000000	0.0000000000000000	0.0000100843281500	0.0000061051441492	0.0000024222834115	0.0000000000000000	0.0000000000000000	0.0000000000000000	0.0000000000000000	0.0000000000000000	0.0000000000000000	0.0000000000000000	0.0000000000000000	0.0000000000000000	0.0000000000000000	0.0000000000000000	0.0000000000000000	0.0000000000000000	0.0000000000000000	0.0000000000000000	0.0000000000000000	0.0000000000000000	0.0000000000000000	0.0000000000000000	0.0000000000000000	0.0000000000000000	0.0000000000000000	0.0000098313343067	0.0000000000000000	0.0000000000000000	0.0000000000000000	0.0000000000000000	0.0000000000000000	0.0000000000000000	0.0000000000000000	0.0000000000000000	0.0000000000000000	0.0000000000000000	0.0000000000000000	0.0000000000000000	0.0000000000000000	0.0000000000000000	0.0000000000000000	0.0000000000000000	0.0000000000000000	0.0000000000000000	0.0000020021656596	0.0000000000000000	0.0000000000000000	0.0000000000000000	0.0000000000000000	0.0000000000000000	0.0000000000000000	0.0000000000000000	0.0000163137117599	0.0000000000000000	0.0000000000000000	0.0000000000000000	0.0000000000000000	0.0000000000000000	0.0000000000000000	0.0000000000000000	0.0000000000000000	0.0000000000000000	0.0000000000000000	0.0000000000000000	0.0000272550677908	0.0000000000000000	0.0000000000000000	0.0000000000000000	0.0000000000000000	0.0000000000000000	0.0000000000000000	0.0000000000000000	0.0000000000000000	0.0000000000000000	0.0000000000000000	0.0000000000000000	0.0000000000000000	0.0000000000000000	0.0000000000000000	0.0000000000000000	0.0000000000000000	0.0000000000000000	0.0000000000000000	0.0000000000000000	0.0000000000000000	0.0000000000000000	0.0000000000000000	0.0000000000000000	0.0000000000000000	0.0000000000000000	0.0000000000000000	0.0000000000000000	0.0000000000000000	0.0000000000000000	0.0000000000000000	0.0000000000000000	0.0000000000000000
1301101	Ascoidea asiatica	0.0000000000000000	0.0000000000000000	0.0000000000000000	0.0000000000000000	0.0000000000000000	0.0000000000000000	0.0000000000000000	0.0000000000000000	0.0000000000000000	0.0000000000000000	0.0000000000000000	0.0000000000000000	0.0000000000000000	0.0000000000000000	0.0000000000000000	0.0000000000000000	0.0000000000000000	0.0000000000000000	0.0000000000000000	0.0000000000000000	0.0000000000000000	0.0000000000000000	0.0000000000000000	0.0000000000000000	0.0000000000000000	0.0000000000000000	0.0000000000000000	0.0000000000000000	0.0000000000000000	0.0000000000000000	0.0000000000000000	0.0000000000000000	0.0000000000000000	0.0000000000000000	0.0000000000000000	0.0000000000000000	0.0000000000000000	0.0000000000000000	0.0000011576531790	0.0000000000000000	0.0000000000000000	0.0000000000000000	0.0000000000000000	0.0000000000000000	0.0000000000000000	0.0000010535574388	0.0000000000000000	0.0000000000000000	0.0000000000000000	0.0000000000000000	0.0000000000000000	0.0000000000000000	0.0000000000000000	0.0000000000000000	0.0000000000000000	0.0000000000000000	0.0000000000000000	0.0000000000000000	0.0000000000000000	0.0000000000000000	0.0000000000000000	0.0000000000000000	0.0000000000000000	0.0000000000000000	0.0000000000000000	0.0000000000000000	0.0000000000000000	0.0000000000000000	0.0000226606145324	0.0000000000000000	0.0000000000000000	0.0000000000000000	0.0000020334923821	0.0000000000000000	0.0000000000000000	0.0000365851899029	0.0000000000000000	0.0000000000000000	0.0000000000000000	0.0000000000000000	0.0000000000000000	0.0000000000000000	0.0000000000000000	0.0000000000000000	0.0000042165049998	0.0000000000000000	0.0000000000000000	0.0000000000000000	0.0000000000000000	0.0000000000000000	0.0000000000000000	0.0000000000000000	0.0000000000000000	0.0000000000000000	0.0000000000000000	0.0000000000000000	0.0000000000000000	0.0000000000000000	0.0000000000000000	0.0000000000000000	0.0000000000000000	0.0000000000000000	0.0000000000000000	0.0000026344527632	0.0000000000000000	0.0000000000000000	0.0000014749973879	0.0000000000000000	0.0000000000000000	0.0000000000000000	0.0000000000000000	0.0000000000000000	0.0000000000000000	0.0000000000000000	0.0000000000000000	0.0000000000000000	0.0000000000000000	0.0000000000000000	0.0000000000000000	0.0000000000000000	0.0000000000000000	0.0000000000000000	0.0000000000000000	0.0000000000000000	0.0000000000000000	0.0000000000000000	0.0000000000000000	0.0000000000000000	0.0000000000000000	0.0000000000000000	0.0000000000000000	0.0000000000000000	0.0000114268878377	0.0000000000000000	0.0000000000000000	0.0000000000000000	0.0000000000000000	0.0000000000000000	0.0000000000000000	0.0000000000000000	0.0000000000000000	0.0000000000000000	0.0000000000000000	0.0000000000000000	0.0000000000000000	0.0000000000000000	0.0000036110545599	0.0000000000000000	0.0000000000000000	0.0000000000000000	0.0000000000000000	0.0000000000000000	0.0000000000000000	0.0000000000000000	0.0000000000000000	0.0000000000000000	0.0000000000000000	0.0000000000000000	0.0000000000000000	0.0000000000000000	0.0000000000000000	0.0000000000000000	0.0000000000000000	0.0000000000000000	0.0000000000000000	0.0000000000000000	0.0000000000000000	0.0000000000000000	0.0000000000000000	0.0000000000000000	0.0000000000000000	0.0000000000000000	0.0000000000000000	0.0000008908549272	0.0000000000000000	0.0000000000000000	0.0000000000000000	0.0000000000000000	0.0000000000000000	0.0000000000000000	0.0000035179454269	0.0000036845795292	0.0000000000000000	0.0000000000000000	0.0000000000000000	0.0000000000000000	0.0000000000000000	0.0000000000000000	0.0000000000000000	0.0000000000000000	0.0000000000000000	0.0000000000000000	0.0000000000000000
707994	Phytopythium kandeliae	0.0000000000000000	0.0000000000000000	0.0000000000000000	0.0000000000000000	0.0000000000000000	0.0000000000000000	0.0000000000000000	0.0000000000000000	0.0000000000000000	0.0000000000000000	0.0000000000000000	0.0000000000000000	0.0000000000000000	0.0000000000000000	0.0000000000000000	0.0000000000000000	0.0000000000000000	0.0000000000000000	0.0000000000000000	0.0000000000000000	0.0000000000000000	0.0000000000000000	0.0000000000000000	0.0000000000000000	0.0000000000000000	0.0000000000000000	0.0000000000000000	0.0000000000000000	0.0000000000000000	0.0000000000000000	0.0000000000000000	0.0000000000000000	0.0000000000000000	0.0000000000000000	0.0000000000000000	0.0000000000000000	0.0000000000000000	0.0000000000000000	0.0000000000000000	0.0000000000000000	0.0000000000000000	0.0000000000000000	0.0000019785912114	0.0000000000000000	0.0000021439684932	0.0000000000000000	0.0000000000000000	0.0000000000000000	0.0000000000000000	0.0000000000000000	0.0000000000000000	0.0000000000000000	0.0000000000000000	0.0000000000000000	0.0000000000000000	0.0000000000000000	0.0000000000000000	0.0000000000000000	0.0000000000000000	0.0000000000000000	0.0000000000000000	0.0000000000000000	0.0000000000000000	0.0000000000000000	0.0000000000000000	0.0000000000000000	0.0000000000000000	0.0000020464342970	0.0000000000000000	0.0000000000000000	0.0000000000000000	0.0000080227713405	0.0000000000000000	0.0000000000000000	0.0000000000000000	0.0000000000000000	0.0000000000000000	0.0000000000000000	0.0000000000000000	0.0000000000000000	0.0000033040702842	0.0000000000000000	0.0000032119838747	0.0000000000000000	0.0000000000000000	0.0000000000000000	0.0000000000000000	0.0000000000000000	0.0000000000000000	0.0000000000000000	0.0000000000000000	0.0000000000000000	0.0000000000000000	0.0000000000000000	0.0000000000000000	0.0000017013803623	0.0000000000000000	0.0000162238552855	0.0000025172749179	0.0000000000000000	0.0000000000000000	0.0000000000000000	0.0000000000000000	0.0000000000000000	0.0000000000000000	0.0000000000000000	0.0000000000000000	0.0000000000000000	0.0000000000000000	0.0000023963744053	0.0000000000000000	0.0000000000000000	0.0000000000000000	0.0000000000000000	0.0000000000000000	0.0000000000000000	0.0000000000000000	0.0000000000000000	0.0000000000000000	0.0000058965118536	0.0000000000000000	0.0000000000000000	0.0000000000000000	0.0000000000000000	0.0000000000000000	0.0000000000000000	0.0000000000000000	0.0000000000000000	0.0000025448396356	0.0000000000000000	0.0000000000000000	0.0000000000000000	0.0000000000000000	0.0000000000000000	0.0000000000000000	0.0000000000000000	0.0000000000000000	0.0000000000000000	0.0000000000000000	0.0000000000000000	0.0000000000000000	0.0000000000000000	0.0000000000000000	0.0000000000000000	0.0000000000000000	0.0000000000000000	0.0000000000000000	0.0000000000000000	0.0000000000000000	0.0000000000000000	0.0000014280754010	0.0000000000000000	0.0000000000000000	0.0000000000000000	0.0000000000000000	0.0000000000000000	0.0000000000000000	0.0000000000000000	0.0000000000000000	0.0000000000000000	0.0000000000000000	0.0000000000000000	0.0000000000000000	0.0000000000000000	0.0000000000000000	0.0000000000000000	0.0000000000000000	0.0000000000000000	0.0000000000000000	0.0000000000000000	0.0000000000000000	0.0000000000000000	0.0000000000000000	0.0000000000000000	0.0000000000000000	0.0000000000000000	0.0000000000000000	0.0000000000000000	0.0000000000000000	0.0000000000000000	0.0000000000000000	0.0000000000000000	0.0000000000000000	0.0000000000000000	0.0000000000000000	0.0000000000000000	0.0000000000000000	0.0000000000000000	0.0000000000000000	0.0000000000000000	0.0000000000000000	0.0000000000000000	0.0000000000000000
944036	Blastocystis sp. subtype 1	0.0000000000000000	0.0000000000000000	0.0000000000000000	0.0000000000000000	0.0000000000000000	0.0000000000000000	0.0000000000000000	0.0000000000000000	0.0000000000000000	0.0000000000000000	0.0000000000000000	0.0000000000000000	0.0000000000000000	0.0000000000000000	0.0000000000000000	0.0000000000000000	0.0000000000000000	0.0000000000000000	0.0000000000000000	0.0000000000000000	0.0000000000000000	0.0000000000000000	0.0000000000000000	0.0000000000000000	0.0000000000000000	0.0000000000000000	0.0000000000000000	0.0000000000000000	0.0000000000000000	0.0000000000000000	0.0000000000000000	0.0000000000000000	0.0000000000000000	0.0000000000000000	0.0000000000000000	0.0000000000000000	0.0000000000000000	0.0000000000000000	0.0000000000000000	0.0000000000000000	0.0000000000000000	0.0000000000000000	0.0000000000000000	0.0000000000000000	0.0000000000000000	0.0000000000000000	0.0000000000000000	0.0000000000000000	0.0000000000000000	0.0000000000000000	0.0000000000000000	0.0000000000000000	0.0000000000000000	0.0000000000000000	0.0000000000000000	0.0000000000000000	0.0000000000000000	0.0000000000000000	0.0000000000000000	0.0000000000000000	0.0000000000000000	0.0000000000000000	0.0000000000000000	0.0000000000000000	0.0000000000000000	0.0000000000000000	0.0000000000000000	0.0000000000000000	0.0000000000000000	0.0000030569340547	0.0000000000000000	0.0000000000000000	0.0000115019412862	0.0000000000000000	0.0000073166066774	0.0000000000000000	0.0000000000000000	0.0000000000000000	0.0000000000000000	0.0000000000000000	0.0000164416830808	0.0000000000000000	0.0000000000000000	0.0000000000000000	0.0000000000000000	0.0000000000000000	0.0000000000000000	0.0000000000000000	0.0000000000000000	0.0000000000000000	0.0000000000000000	0.0000000000000000	0.0000000000000000	0.0000000000000000	0.0000000000000000	0.0000000000000000	0.0000000000000000	0.0000000000000000	0.0000000000000000	0.0000000000000000	0.0000000000000000	0.0000000000000000	0.0000000000000000	0.0000000000000000	0.0000052438652735	0.0000000000000000	0.0000000000000000	0.0000000000000000	0.0000000000000000	0.0000018347241541	0.0000000000000000	0.0000000000000000	0.0000000000000000	0.0000000000000000	0.0000000000000000	0.0000000000000000	0.0000000000000000	0.0000000000000000	0.0000000000000000	0.0000000000000000	0.0000000000000000	0.0000000000000000	0.0000000000000000	0.0000000000000000	0.0000000000000000	0.0000000000000000	0.0000054134940025	0.0000000000000000	0.0000000000000000	0.0000000000000000	0.0000000000000000	0.0000000000000000	0.0000000000000000	0.0000000000000000	0.0000000000000000	0.0000000000000000	0.0000000000000000	0.0000000000000000	0.0000000000000000	0.0000000000000000	0.0000000000000000	0.0000000000000000	0.0000000000000000	0.0000000000000000	0.0000000000000000	0.0000000000000000	0.0000000000000000	0.0000000000000000	0.0000000000000000	0.0000000000000000	0.0000000000000000	0.0000000000000000	0.0000000000000000	0.0000000000000000	0.0000000000000000	0.0000000000000000	0.0000000000000000	0.0000000000000000	0.0000000000000000	0.0000000000000000	0.0000000000000000	0.0000043012325407	0.0000000000000000	0.0000066447043986	0.0000000000000000	0.0000000000000000	0.0000000000000000	0.0009193192168169	0.0000010414293806	0.0000000000000000	0.0000000000000000	0.0000000000000000	0.0000855579909797	0.0027194421822788	0.0000000000000000	0.0000000000000000	0.0000000000000000	0.0000000000000000	0.0000000000000000	0.0000000000000000	0.0000000000000000	0.0000000000000000	0.0000000000000000	0.0000000000000000	0.0000000000000000	0.0000000000000000	0.0000000000000000	0.0000000000000000	0.0000000000000000	0.0000000000000000	0.0000000000000000	0.0000000000000000	0.0000000000000000
230839	Peronosclerospora sorghi	0.0000085214526355	0.0000000000000000	0.0000000000000000	0.0000000000000000	0.0000000000000000	0.0000000000000000	0.0000000000000000	0.0000000000000000	0.0000000000000000	0.0000000000000000	0.0000000000000000	0.0000000000000000	0.0000000000000000	0.0000000000000000	0.0000000000000000	0.0000000000000000	0.0000000000000000	0.0000000000000000	0.0000000000000000	0.0000000000000000	0.0000000000000000	0.0000000000000000	0.0000000000000000	0.0000000000000000	0.0000000000000000	0.0000058946887238	0.0000000000000000	0.0000000000000000	0.0000193997331703	0.0000000000000000	0.0000000000000000	0.0000000000000000	0.0000000000000000	0.0000000000000000	0.0000000000000000	0.0000000000000000	0.0000000000000000	0.0000000000000000	0.0000000000000000	0.0000000000000000	0.0000000000000000	0.0000000000000000	0.0000000000000000	0.0000000000000000	0.0000000000000000	0.0000000000000000	0.0000000000000000	0.0000000000000000	0.0000000000000000	0.0000000000000000	0.0000000000000000	0.0000000000000000	0.0000016878411361	0.0000000000000000	0.0000000000000000	0.0000000000000000	0.0000000000000000	0.0000000000000000	0.0000000000000000	0.0000000000000000	0.0000000000000000	0.0000000000000000	0.0000000000000000	0.0000000000000000	0.0000000000000000	0.0000000000000000	0.0000000000000000	0.0000000000000000	0.0000000000000000	0.0000000000000000	0.0000000000000000	0.0000000000000000	0.0000000000000000	0.0000000000000000	0.0000000000000000	0.0000000000000000	0.0000000000000000	0.0000000000000000	0.0000000000000000	0.0000000000000000	0.0000000000000000	0.0000112532107456	0.0000000000000000	0.0000000000000000	0.0000000000000000	0.0000000000000000	0.0000000000000000	0.0000000000000000	0.0000000000000000	0.0000000000000000	0.0000000000000000	0.0000000000000000	0.0000000000000000	0.0000000000000000	0.0000000000000000	0.0000000000000000	0.0000000000000000	0.0000000000000000	0.0000000000000000	0.0000000000000000	0.0000000000000000	0.0000000000000000	0.0000000000000000	0.0000000000000000	0.0000047330991755	0.0000000000000000	0.0000000000000000	0.0000000000000000	0.0000000000000000	0.0000000000000000	0.0000000000000000	0.0000000000000000	0.0000000000000000	0.0000000000000000	0.0000000000000000	0.0000000000000000	0.0000000000000000	0.0000000000000000	0.0000000000000000	0.0000000000000000	0.0000000000000000	0.0000000000000000	0.0000206393675188	0.0000000000000000	0.0000000000000000	0.0000000000000000	0.0000000000000000	0.0000000000000000	0.0000000000000000	0.0000000000000000	0.0000000000000000	0.0000000000000000	0.0000000000000000	0.0000000000000000	0.0000000000000000	0.0000000000000000	0.0000000000000000	0.0000000000000000	0.0000000000000000	0.0000000000000000	0.0000000000000000	0.0000000000000000	0.0000000000000000	0.0000000000000000	0.0000000000000000	0.0000000000000000	0.0000000000000000	0.0000000000000000	0.0000000000000000	0.0000000000000000	0.0000063032293561	0.0000000000000000	0.0000000000000000	0.0000000000000000	0.0000000000000000	0.0000000000000000	0.0000000000000000	0.0000000000000000	0.0000000000000000	0.0000000000000000	0.0000000000000000	0.0000000000000000	0.0000000000000000	0.0000000000000000	0.0000000000000000	0.0000000000000000	0.0000000000000000	0.0000000000000000	0.0000000000000000	0.0000016160142417	0.0000000000000000	0.0000000000000000	0.0000024010914013	0.0000112278439964	0.0000000000000000	0.0000000000000000	0.0000000000000000	0.0000000000000000	0.0000000000000000	0.0000000000000000	0.0000000000000000	0.0000000000000000	0.0000000000000000	0.0000000000000000	0.0000000000000000	0.0000046215571260	0.0000000000000000	0.0000000000000000	0.0000000000000000	0.0000000000000000	0.0000000000000000	0.0000000000000000	0.0000000000000000
1347390	Colletotrichum spinosum	0.0000008424249754	0.0000000000000000	0.0000000000000000	0.0000000000000000	0.0000000000000000	0.0000000000000000	0.0000000000000000	0.0000000000000000	0.0000000000000000	0.0000000000000000	0.0000000000000000	0.0000000000000000	0.0000000000000000	0.0000000000000000	0.0000000000000000	0.0000000000000000	0.0000000000000000	0.0000000000000000	0.0000000000000000	0.0000000000000000	0.0000000000000000	0.0000000000000000	0.0000000000000000	0.0000000000000000	0.0000000000000000	0.0000000000000000	0.0000000000000000	0.0000000000000000	0.0000000000000000	0.0000000000000000	0.0000000000000000	0.0000000000000000	0.0000000000000000	0.0000000000000000	0.0000000000000000	0.0000000000000000	0.0000019779331604	0.0000000000000000	0.0000000000000000	0.0000000000000000	0.0000000000000000	0.0000000000000000	0.0000000000000000	0.0000000000000000	0.0000021061337551	0.0000000000000000	0.0000000000000000	0.0000000000000000	0.0000000000000000	0.0000000000000000	0.0000000000000000	0.0000000000000000	0.0000024714816635	0.0000000000000000	0.0000000000000000	0.0000000000000000	0.0000000000000000	0.0000000000000000	0.0000000000000000	0.0000000000000000	0.0000000000000000	0.0000000000000000	0.0000000000000000	0.0000000000000000	0.0000000000000000	0.0000000000000000	0.0000000000000000	0.0000000000000000	0.0000000000000000	0.0000000000000000	0.0000000000000000	0.0000009565611983	0.0000000000000000	0.0000000000000000	0.0000000000000000	0.0000000000000000	0.0000000000000000	0.0000000000000000	0.0000000000000000	0.0000000000000000	0.0000000000000000	0.0000000000000000	0.0000000000000000	0.0000000000000000	0.0000000000000000	0.0000000000000000	0.0000000000000000	0.0000000000000000	0.0000000000000000	0.0000000000000000	0.0000000000000000	0.0000000000000000	0.0000000000000000	0.0000000000000000	0.0000000000000000	0.0000000000000000	0.0000000000000000	0.0000000000000000	0.0000000000000000	0.0000000000000000	0.0000000000000000	0.0000000000000000	0.0000000000000000	0.0000012478986773	0.0000000000000000	0.0000000000000000	0.0000000000000000	0.0000000000000000	0.0000027625519935	0.0000000000000000	0.0000000000000000	0.0000000000000000	0.0000000000000000	0.0000000000000000	0.0000000000000000	0.0000000000000000	0.0000000000000000	0.0000000000000000	0.0000000000000000	0.0000000000000000	0.0000000000000000	0.0000000000000000	0.0000000000000000	0.0000000000000000	0.0000000000000000	0.0000016736747146	0.0000000000000000	0.0000000000000000	0.0000000000000000	0.0000000000000000	0.0000000000000000	0.0000000000000000	0.0000000000000000	0.0000000000000000	0.0000000000000000	0.0000000000000000	0.0000000000000000	0.0000000000000000	0.0000030310215938	0.0000000000000000	0.0000000000000000	0.0000000000000000	0.0000000000000000	0.0000000000000000	0.0000000000000000	0.0000000000000000	0.0000000000000000	0.0000000000000000	0.0000000000000000	0.0000000000000000	0.0000000000000000	0.0000000000000000	0.0000000000000000	0.0000018172679527	0.0000000000000000	0.0000000000000000	0.0000000000000000	0.0000000000000000	0.0000000000000000	0.0000000000000000	0.0000000000000000	0.0000000000000000	0.0000000000000000	0.0000028989151543	0.0000000000000000	0.0000000000000000	0.0000000000000000	0.0000000000000000	0.0000000000000000	0.0000000000000000	0.0000000000000000	0.0000000000000000	0.0000000000000000	0.0000000000000000	0.0000000000000000	0.0000000000000000	0.0000000000000000	0.0000000000000000	0.0000000000000000	0.0000000000000000	0.0000000000000000	0.0000000000000000	0.0000000000000000	0.0000000000000000	0.0000000000000000	0.0000000000000000	0.0000000000000000	0.0000000000000000	0.0000000000000000	0.0000014100426069	0.0000000000000000	0.0000000000000000	0.0000000000000000
882403	Dictyostelium gargantuum	0.0000016929501909	0.0000000000000000	0.0000000000000000	0.0000000000000000	0.0000000000000000	0.0000000000000000	0.0000000000000000	0.0000000000000000	0.0000000000000000	0.0000000000000000	0.0000000000000000	0.0000000000000000	0.0000000000000000	0.0000000000000000	0.0000000000000000	0.0000000000000000	0.0000000000000000	0.0000000000000000	0.0000000000000000	0.0000000000000000	0.0000000000000000	0.0000000000000000	0.0000000000000000	0.0000000000000000	0.0000000000000000	0.0000000000000000	0.0000000000000000	0.0000042127002465	0.0000000000000000	0.0000000000000000	0.0000008837066707	0.0000000000000000	0.0000000000000000	0.0000000000000000	0.0000000000000000	0.0000000000000000	0.0000000000000000	0.0000000000000000	0.0000000000000000	0.0000000000000000	0.0000000000000000	0.0000000000000000	0.0000000000000000	0.0000000000000000	0.0000000000000000	0.0000000000000000	0.0000000000000000	0.0000000000000000	0.0000000000000000	0.0000000000000000	0.0000000000000000	0.0000000000000000	0.0000000000000000	0.0000000000000000	0.0000000000000000	0.0000000000000000	0.0000000000000000	0.0000000000000000	0.0000000000000000	0.0000000000000000	0.0000000000000000	0.0000032051257216	0.0000059352204740	0.0000000000000000	0.0000000000000000	0.0000000000000000	0.0000000000000000	0.0000000000000000	0.0000000000000000	0.0000000000000000	0.0000000000000000	0.0000000000000000	0.0000000000000000	0.0000000000000000	0.0000000000000000	0.0000000000000000	0.0000000000000000	0.0000000000000000	0.0000000000000000	0.0000000000000000	0.0000000000000000	0.0000000000000000	0.0000000000000000	0.0000000000000000	0.0000000000000000	0.0000000000000000	0.0000000000000000	0.0000000000000000	0.0000036383703466	0.0000000000000000	0.0000000000000000	0.0000000000000000	0.0000000000000000	0.0000000000000000	0.0000000000000000	0.0000000000000000	0.0000000000000000	0.0000000000000000	0.0000000000000000	0.0000000000000000	0.0000000000000000	0.0000000000000000	0.0000000000000000	0.0000000000000000	0.0000000000000000	0.0000000000000000	0.0000000000000000	0.0000000000000000	0.0000000000000000	0.0000000000000000	0.0000000000000000	0.0000000000000000	0.0000000000000000	0.0000000000000000	0.0000000000000000	0.0000000000000000	0.0000011326503452	0.0000000000000000	0.0000000000000000	0.0000000000000000	0.0000000000000000	0.0000000000000000	0.0000000000000000	0.0000000000000000	0.0000000000000000	0.0000068939458483	0.0000000000000000	0.0000000000000000	0.0000000000000000	0.0000000000000000	0.0000000000000000	0.0000000000000000	0.0000000000000000	0.0000000000000000	0.0000000000000000	0.0000000000000000	0.0000000000000000	0.0000000000000000	0.0000015890792822	0.0000000000000000	0.0000000000000000	0.0000000000000000	0.0000000000000000	0.0000000000000000	0.0000000000000000	0.0000000000000000	0.0000000000000000	0.0000000000000000	0.0000000000000000	0.0000000000000000	0.0000000000000000	0.0000000000000000	0.0000000000000000	0.0000000000000000	0.0000000000000000	0.0000000000000000	0.0000000000000000	0.0000000000000000	0.0000000000000000	0.0000000000000000	0.0000000000000000	0.0000000000000000	0.0000000000000000	0.0000000000000000	0.0000000000000000	0.0000000000000000	0.0000000000000000	0.0000000000000000	0.0000000000000000	0.0000000000000000	0.0000000000000000	0.0000049298234142	0.0000000000000000	0.0000000000000000	0.0000000000000000	0.0000000000000000	0.0000018348448344	0.0000000000000000	0.0000000000000000	0.0000000000000000	0.0000000000000000	0.0000000000000000	0.0000000000000000	0.0000020122467533	0.0000000000000000	0.0000000000000000	0.0000000000000000	0.0000000000000000	0.0000000000000000	0.0000000000000000	0.0000000000000000	0.0000000000000000	0.0000000000000000
3079	Chlorella sp.	0.0000063910894766	0.0000000000000000	0.0000000000000000	0.0000000000000000	0.0000000000000000	0.0000000000000000	0.0000000000000000	0.0000000000000000	0.0000000000000000	0.0000000000000000	0.0000000000000000	0.0000000000000000	0.0000000000000000	0.0000000000000000	0.0000000000000000	0.0000000000000000	0.0000000000000000	0.0000000000000000	0.0000000000000000	0.0000000000000000	0.0000000000000000	0.0000000000000000	0.0000036350938690	0.0000000000000000	0.0000000000000000	0.0000000000000000	0.0000000000000000	0.0000000000000000	0.0000000000000000	0.0000000000000000	0.0000000000000000	0.0000000000000000	0.0000000000000000	0.0000000000000000	0.0000000000000000	0.0000000000000000	0.0000017518836564	0.0000000000000000	0.0000000000000000	0.0000000000000000	0.0000000000000000	0.0000000000000000	0.0000000000000000	0.0000000000000000	0.0000024970927157	0.0000000000000000	0.0000000000000000	0.0000000000000000	0.0000000000000000	0.0000000000000000	0.0000000000000000	0.0000000000000000	0.0000000000000000	0.0000000000000000	0.0000000000000000	0.0000000000000000	0.0000000000000000	0.0000000000000000	0.0000000000000000	0.0000000000000000	0.0000000000000000	0.0000000000000000	0.0000000000000000	0.0000000000000000	0.0000000000000000	0.0000000000000000	0.0000000000000000	0.0000000000000000	0.0000000000000000	0.0000000000000000	0.0000000000000000	0.0000014194133910	0.0000000000000000	0.0000000000000000	0.0000000000000000	0.0000000000000000	0.0000000000000000	0.0000000000000000	0.0000000000000000	0.0000000000000000	0.0000000000000000	0.0000000000000000	0.0000000000000000	0.0000000000000000	0.0000000000000000	0.0000000000000000	0.0000000000000000	0.0000000000000000	0.0000000000000000	0.0000000000000000	0.0000000000000000	0.0000000000000000	0.0000000000000000	0.0000000000000000	0.0000000000000000	0.0000000000000000	0.0000000000000000	0.0000000000000000	0.0000036571729939	0.0000000000000000	0.0000000000000000	0.0000000000000000	0.0000000000000000	0.0000000000000000	0.0000000000000000	0.0000000000000000	0.0000000000000000	0.0000000000000000	0.0000000000000000	0.0000000000000000	0.0000000000000000	0.0000000000000000	0.0000000000000000	0.0000013919085572	0.0000000000000000	0.0000019456277258	0.0000000000000000	0.0000000000000000	0.0000000000000000	0.0000000000000000	0.0000000000000000	0.0000000000000000	0.0000000000000000	0.0000000000000000	0.0000000000000000	0.0000000000000000	0.0000000000000000	0.0000000000000000	0.0000000000000000	0.0000000000000000	0.0000000000000000	0.0000000000000000	0.0000000000000000	0.0000000000000000	0.0000000000000000	0.0000041144173438	0.0000000000000000	0.0000000000000000	0.0000000000000000	0.0000000000000000	0.0000000000000000	0.0000000000000000	0.0000000000000000	0.0000000000000000	0.0000000000000000	0.0000000000000000	0.0000000000000000	0.0000000000000000	0.0000064861745551	0.0000000000000000	0.0000000000000000	0.0000000000000000	0.0000000000000000	0.0000000000000000	0.0000000000000000	0.0000000000000000	0.0000000000000000	0.0000000000000000	0.0000000000000000	0.0000000000000000	0.0000000000000000	0.0000000000000000	0.0000000000000000	0.0000037783613247	0.0000000000000000	0.0000000000000000	0.0000000000000000	0.0000000000000000	0.0000000000000000	0.0000000000000000	0.0000000000000000	0.0000000000000000	0.0000000000000000	0.0000000000000000	0.0000000000000000	0.0000000000000000	0.0000000000000000	0.0000000000000000	0.0000000000000000	0.0000000000000000	0.0000000000000000	0.0000000000000000	0.0000000000000000	0.0000000000000000	0.0000000000000000	0.0000000000000000	0.0000000000000000	0.0000000000000000	0.0000043498203946	0.0000000000000000	0.0000000000000000	0.0000000000000000	0.0000000000000000
164418	Conidiobolus obscurus	0.0000006966206527	0.0000000000000000	0.0000000000000000	0.0000000000000000	0.0000000000000000	0.0000000000000000	0.0000000000000000	0.0000000000000000	0.0000000000000000	0.0000000000000000	0.0000000000000000	0.0000000000000000	0.0000000000000000	0.0000000000000000	0.0000000000000000	0.0000000000000000	0.0000000000000000	0.0000000000000000	0.0000000000000000	0.0000000000000000	0.0000000000000000	0.0000000000000000	0.0000000000000000	0.0000000000000000	0.0000000000000000	0.0000000000000000	0.0000000000000000	0.0000000000000000	0.0000000000000000	0.0000000000000000	0.0000000000000000	0.0000018076415104	0.0000000000000000	0.0000000000000000	0.0000000000000000	0.0000018587105320	0.0000000000000000	0.0000000000000000	0.0000000000000000	0.0000000000000000	0.0000000000000000	0.0000000000000000	0.0000000000000000	0.0000000000000000	0.0000000000000000	0.0000000000000000	0.0000000000000000	0.0000000000000000	0.0000000000000000	0.0000000000000000	0.0000000000000000	0.0000000000000000	0.0000000000000000	0.0000000000000000	0.0000000000000000	0.0000000000000000	0.0000000000000000	0.0000000000000000	0.0000000000000000	0.0000000000000000	0.0000000000000000	0.0000000000000000	0.0000000000000000	0.0000000000000000	0.0000000000000000	0.0000013809808665	0.0000000000000000	0.0000000000000000	0.0000000000000000	0.0000000000000000	0.0000000000000000	0.0000000000000000	0.0000000000000000	0.0000000000000000	0.0000000000000000	0.0000000000000000	0.0000000000000000	0.0000000000000000	0.0000000000000000	0.0000000000000000	0.0000000000000000	0.0000000000000000	0.0000000000000000	0.0000000000000000	0.0000000000000000	0.0000000000000000	0.0000000000000000	0.0000000000000000	0.0000000000000000	0.0000000000000000	0.0000000000000000	0.0000017787033811	0.0000000000000000	0.0000000000000000	0.0000000000000000	0.0000000000000000	0.0000000000000000	0.0000000000000000	0.0000056044988737	0.0000000000000000	0.0000000000000000	0.0000000000000000	0.0000000000000000	0.0000000000000000	0.0000000000000000	0.0000000000000000	0.0000000000000000	0.0000000000000000	0.0000000000000000	0.0000000000000000	0.0000000000000000	0.0000015557557986	0.0000000000000000	0.0000000000000000	0.0000000000000000	0.0000000000000000	0.0000000000000000	0.0000000000000000	0.0000000000000000	0.0000008255116595	0.0000000000000000	0.0000000000000000	0.0000000000000000	0.0000000000000000	0.0000000000000000	0.0000000000000000	0.0000000000000000	0.0000000000000000	0.0000000000000000	0.0000000000000000	0.0000000000000000	0.0000000000000000	0.0000000000000000	0.0000024708966238	0.0000000000000000	0.0000000000000000	0.0000037942104564	0.0000000000000000	0.0000000000000000	0.0000000000000000	0.0000000000000000	0.0000000000000000	0.0000000000000000	0.0000000000000000	0.0000000000000000	0.0000000000000000	0.0000000000000000	0.0000000000000000	0.0000000000000000	0.0000000000000000	0.0000000000000000	0.0000000000000000	0.0000000000000000	0.0000000000000000	0.0000000000000000	0.0000000000000000	0.0000000000000000	0.0000000000000000	0.0000000000000000	0.0000000000000000	0.0000000000000000	0.0000000000000000	0.0000000000000000	0.0000000000000000	0.0000000000000000	0.0000000000000000	0.0000000000000000	0.0000018294500720	0.0000000000000000	0.0000000000000000	0.0000000000000000	0.0000000000000000	0.0000000000000000	0.0000000000000000	0.0000000000000000	0.0000000000000000	0.0000000000000000	0.0000000000000000	0.0000000000000000	0.0000000000000000	0.0000000000000000	0.0000000000000000	0.0000000000000000	0.0000000000000000	0.0000000000000000	0.0000000000000000	0.0000015338914858	0.0000000000000000	0.0000000000000000	0.0000000000000000	0.0000000000000000	0.0000000000000000	0.0000000000000000
35677	Pelagomonas calceolata	0.0000000000000000	0.0000103132812485	0.0000000000000000	0.0000000000000000	0.0000000000000000	0.0000000000000000	0.0000000000000000	0.0000000000000000	0.0000000000000000	0.0000000000000000	0.0000000000000000	0.0000000000000000	0.0000000000000000	0.0000042770163688	0.0000000000000000	0.0000000000000000	0.0000000000000000	0.0000000000000000	0.0000000000000000	0.0000000000000000	0.0000000000000000	0.0000000000000000	0.0000000000000000	0.0000000000000000	0.0000000000000000	0.0000000000000000	0.0000000000000000	0.0000000000000000	0.0000021449336429	0.0000000000000000	0.0000000000000000	0.0000000000000000	0.0000000000000000	0.0000000000000000	0.0000000000000000	0.0000000000000000	0.0000000000000000	0.0000000000000000	0.0000000000000000	0.0000000000000000	0.0000000000000000	0.0000000000000000	0.0000000000000000	0.0000000000000000	0.0000000000000000	0.0000000000000000	0.0000000000000000	0.0000000000000000	0.0000000000000000	0.0000000000000000	0.0000000000000000	0.0000000000000000	0.0000000000000000	0.0000000000000000	0.0000000000000000	0.0000000000000000	0.0000000000000000	0.0000000000000000	0.0000000000000000	0.0000000000000000	0.0000000000000000	0.0000000000000000	0.0000000000000000	0.0000000000000000	0.0000000000000000	0.0000000000000000	0.0000000000000000	0.0000000000000000	0.0000000000000000	0.0000000000000000	0.0000000000000000	0.0000000000000000	0.0000000000000000	0.0000000000000000	0.0000000000000000	0.0000000000000000	0.0000000000000000	0.0000000000000000	0.0000000000000000	0.0000000000000000	0.0000000000000000	0.0000000000000000	0.0000000000000000	0.0000000000000000	0.0000272140960148	0.0000038841427542	0.0000000000000000	0.0000000000000000	0.0000000000000000	0.0000000000000000	0.0000000000000000	0.0000000000000000	0.0000000000000000	0.0000000000000000	0.0000125324990487	0.0000000000000000	0.0000000000000000	0.0000000000000000	0.0000000000000000	0.0000000000000000	0.0000000000000000	0.0000000000000000	0.0000000000000000	0.0000000000000000	0.0000000000000000	0.0000000000000000	0.0000000000000000	0.0000000000000000	0.0000000000000000	0.0000000000000000	0.0000000000000000	0.0000000000000000	0.0000000000000000	0.0000000000000000	0.0000000000000000	0.0000000000000000	0.0000000000000000	0.0000000000000000	0.0000000000000000	0.0000000000000000	0.0000000000000000	0.0000000000000000	0.0000062026445693	0.0000000000000000	0.0000000000000000	0.0000000000000000	0.0000000000000000	0.0000000000000000	0.0000000000000000	0.0000000000000000	0.0000000000000000	0.0000000000000000	0.0000000000000000	0.0000000000000000	0.0000000000000000	0.0000000000000000	0.0000000000000000	0.0000000000000000	0.0000000000000000	0.0000000000000000	0.0000000000000000	0.0000000000000000	0.0000000000000000	0.0000000000000000	0.0000000000000000	0.0000000000000000	0.0000000000000000	0.0000000000000000	0.0000000000000000	0.0000000000000000	0.0000000000000000	0.0000000000000000	0.0000000000000000	0.0000000000000000	0.0000000000000000	0.0000000000000000	0.0000000000000000	0.0000000000000000	0.0000000000000000	0.0000000000000000	0.0000049179254554	0.0000005023337274	0.0000000000000000	0.0000000000000000	0.0000000000000000	0.0000000000000000	0.0000000000000000	0.0000090239166475	0.0000000000000000	0.0000000000000000	0.0000058424583417	0.0000000000000000	0.0000000000000000	0.0000000000000000	0.0000000000000000	0.0000000000000000	0.0000000000000000	0.0000000000000000	0.0000000000000000	0.0000000000000000	0.0000000000000000	0.0000000000000000	0.0000000000000000	0.0000000000000000	0.0000000000000000	0.0000014267894483	0.0000000000000000	0.0000000000000000	0.0000000000000000	0.0000000000000000	0.0000000000000000	0.0000000000000000	0.0000000000000000
114231	Nigrospora sphaerica	0.0000000000000000	0.0000124316849644	0.0000000000000000	0.0000034412316118	0.0000000000000000	0.0000000000000000	0.0000000000000000	0.0000000000000000	0.0000000000000000	0.0000000000000000	0.0000000000000000	0.0000000000000000	0.0000000000000000	0.0000000000000000	0.0000000000000000	0.0000000000000000	0.0000000000000000	0.0000000000000000	0.0000000000000000	0.0000509984862306	0.0000000000000000	0.0000000000000000	0.0000743837864830	0.0000000000000000	0.0000000000000000	0.0000000000000000	0.0000000000000000	0.0000000000000000	0.0000000000000000	0.0000000000000000	0.0000000000000000	0.0000000000000000	0.0000000000000000	0.0000000000000000	0.0000000000000000	0.0000000000000000	0.0000000000000000	0.0000000000000000	0.0000000000000000	0.0000000000000000	0.0000000000000000	0.0000000000000000	0.0000000000000000	0.0000000000000000	0.0000000000000000	0.0000000000000000	0.0000000000000000	0.0000000000000000	0.0000000000000000	0.0000000000000000	0.0000000000000000	0.0000000000000000	0.0000000000000000	0.0000000000000000	0.0000000000000000	0.0000000000000000	0.0000000000000000	0.0000000000000000	0.0000027397314535	0.0000000000000000	0.0000000000000000	0.0000000000000000	0.0000000000000000	0.0000000000000000	0.0000000000000000	0.0000000000000000	0.0000000000000000	0.0000000000000000	0.0000000000000000	0.0000000000000000	0.0000000000000000	0.0000000000000000	0.0000000000000000	0.0000000000000000	0.0000000000000000	0.0000000000000000	0.0000000000000000	0.0000000000000000	0.0000000000000000	0.0000000000000000	0.0000000000000000	0.0000000000000000	0.0000000000000000	0.0000000000000000	0.0000000000000000	0.0000000000000000	0.0000000000000000	0.0000000000000000	0.0000000000000000	0.0000000000000000	0.0000000000000000	0.0000000000000000	0.0000000000000000	0.0000000000000000	0.0000000000000000	0.0000000000000000	0.0000000000000000	0.0000000000000000	0.0000000000000000	0.0000000000000000	0.0000000000000000	0.0000000000000000	0.0000000000000000	0.0000000000000000	0.0000000000000000	0.0000000000000000	0.0000000000000000	0.0000000000000000	0.0000000000000000	0.0000000000000000	0.0000000000000000	0.0000000000000000	0.0000000000000000	0.0000000000000000	0.0000000000000000	0.0000000000000000	0.0000000000000000	0.0000000000000000	0.0000000000000000	0.0000116750934700	0.0000000000000000	0.0000000000000000	0.0000000000000000	0.0000000000000000	0.0000000000000000	0.0000000000000000	0.0000000000000000	0.0000000000000000	0.0000000000000000	0.0000000000000000	0.0000019742680583	0.0000000000000000	0.0000000000000000	0.0000000000000000	0.0000000000000000	0.0000000000000000	0.0000000000000000	0.0000000000000000	0.0000000000000000	0.0000000000000000	0.0000000000000000	0.0000000000000000	0.0000000000000000	0.0000000000000000	0.0000000000000000	0.0000000000000000	0.0000191633224179	0.0000000000000000	0.0000000000000000	0.0000000000000000	0.0000000000000000	0.0000000000000000	0.0000000000000000	0.0000000000000000	0.0000000000000000	0.0000000000000000	0.0000000000000000	0.0000000000000000	0.0000000000000000	0.0000000000000000	0.0000000000000000	0.0000000000000000	0.0000980833781369	0.0000000000000000	0.0000000000000000	0.0000000000000000	0.0000000000000000	0.0000000000000000	0.0000000000000000	0.0000000000000000	0.0000000000000000	0.0000000000000000	0.0000000000000000	0.0000292062180015	0.0000000000000000	0.0000000000000000	0.0000000000000000	0.0000000000000000	0.0000000000000000	0.0000000000000000	0.0000000000000000	0.0000000000000000	0.0000000000000000	0.0000000000000000	0.0000000000000000	0.0000000000000000	0.0000000000000000	0.0000046947936554	0.0000000000000000	0.0000191022189974	0.0000000000000000	0.0000000000000000	0.0000000000000000
363177	Quambalaria eucalypti	0.0000000000000000	0.0000057419890194	0.0000000000000000	0.0000000000000000	0.0000000000000000	0.0000000000000000	0.0000000000000000	0.0000000000000000	0.0000000000000000	0.0000000000000000	0.0000000000000000	0.0000000000000000	0.0000000000000000	0.0000000000000000	0.0000353868596703	0.0000000000000000	0.0000000000000000	0.0000000000000000	0.0000000000000000	0.0000062984657396	0.0000000000000000	0.0000000000000000	0.0000000000000000	0.0000000000000000	0.0000000000000000	0.0000000000000000	0.0000000000000000	0.0000069088284042	0.0000049571799747	0.0000000000000000	0.0000000000000000	0.0000000000000000	0.0000000000000000	0.0000000000000000	0.0000000000000000	0.0000000000000000	0.0000000000000000	0.0000000000000000	0.0000000000000000	0.0000000000000000	0.0000000000000000	0.0000000000000000	0.0000000000000000	0.0000000000000000	0.0000000000000000	0.0000000000000000	0.0000000000000000	0.0000000000000000	0.0000000000000000	0.0000287605015078	0.0000000000000000	0.0000000000000000	0.0000018084012172	0.0000000000000000	0.0000000000000000	0.0000000000000000	0.0000000000000000	0.0000000000000000	0.0000000000000000	0.0000000000000000	0.0000000000000000	0.0000000000000000	0.0000000000000000	0.0000000000000000	0.0000000000000000	0.0000000000000000	0.0000000000000000	0.0000000000000000	0.0000000000000000	0.0000000000000000	0.0000000000000000	0.0000000000000000	0.0000000000000000	0.0000000000000000	0.0000000000000000	0.0000000000000000	0.0000000000000000	0.0000000000000000	0.0000000000000000	0.0000000000000000	0.0000000000000000	0.0000000000000000	0.0000000000000000	0.0000000000000000	0.0000000000000000	0.0000000000000000	0.0000000000000000	0.0000000000000000	0.0000000000000000	0.0000000000000000	0.0000000000000000	0.0000000000000000	0.0000000000000000	0.0000000000000000	0.0000000000000000	0.0000000000000000	0.0000000000000000	0.0000187676653477	0.0000000000000000	0.0000000000000000	0.0000015691235029	0.0000000000000000	0.0000000000000000	0.0000000000000000	0.0000000000000000	0.0000000000000000	0.0000000000000000	0.0000000000000000	0.0000000000000000	0.0000000000000000	0.0000000000000000	0.0000017254746130	0.0000000000000000	0.0000000000000000	0.0000000000000000	0.0000000000000000	0.0000000000000000	0.0000000000000000	0.0000000000000000	0.0000000000000000	0.0000000000000000	0.0000000000000000	0.0000000000000000	0.0000000000000000	0.0000000000000000	0.0000000000000000	0.0000000000000000	0.0000000000000000	0.0000000000000000	0.0000000000000000	0.0000000000000000	0.0000000000000000	0.0000000000000000	0.0000000000000000	0.0000000000000000	0.0000000000000000	0.0000000000000000	0.0000000000000000	0.0000000000000000	0.0000000000000000	0.0000000000000000	0.0000000000000000	0.0000000000000000	0.0000000000000000	0.0000000000000000	0.0000000000000000	0.0000000000000000	0.0000000000000000	0.0000107120155532	0.0000000000000000	0.0000000000000000	0.0000000000000000	0.0000000000000000	0.0000000000000000	0.0000000000000000	0.0000000000000000	0.0000000000000000	0.0000000000000000	0.0000000000000000	0.0000000000000000	0.0000081840286204	0.0000000000000000	0.0000000000000000	0.0000000000000000	0.0000000000000000	0.0000000000000000	0.0000000000000000	0.0000000000000000	0.0000000000000000	0.0000000000000000	0.0000000000000000	0.0000000000000000	0.0000000000000000	0.0000000000000000	0.0000000000000000	0.0000000000000000	0.0000000000000000	0.0000000000000000	0.0000000000000000	0.0000000000000000	0.0000000000000000	0.0000000000000000	0.0000000000000000	0.0000000000000000	0.0000000000000000	0.0000000000000000	0.0000000000000000	0.0000000000000000	0.0000000000000000	0.0000000000000000	0.0000000000000000	0.0000000000000000	0.0000000000000000
1602131	Phytopythium mirpurense	0.0000000000000000	0.0000016166765200	0.0000000000000000	0.0000000000000000	0.0000000000000000	0.0000000000000000	0.0000000000000000	0.0000000000000000	0.0000000000000000	0.0000000000000000	0.0000000000000000	0.0000000000000000	0.0000000000000000	0.0000000000000000	0.0000019128032254	0.0000000000000000	0.0000000000000000	0.0000000000000000	0.0000000000000000	0.0000000000000000	0.0000000000000000	0.0000000000000000	0.0000000000000000	0.0000000000000000	0.0000000000000000	0.0000000000000000	0.0000000000000000	0.0000000000000000	0.0000000000000000	0.0000000000000000	0.0000000000000000	0.0000000000000000	0.0000000000000000	0.0000000000000000	0.0000000000000000	0.0000000000000000	0.0000000000000000	0.0000000000000000	0.0000000000000000	0.0000000000000000	0.0000000000000000	0.0000000000000000	0.0000000000000000	0.0000000000000000	0.0000000000000000	0.0000000000000000	0.0000000000000000	0.0000039487243856	0.0000000000000000	0.0000000000000000	0.0000000000000000	0.0000000000000000	0.0000000000000000	0.0000000000000000	0.0000000000000000	0.0000000000000000	0.0000000000000000	0.0000000000000000	0.0000000000000000	0.0000000000000000	0.0000000000000000	0.0000000000000000	0.0000000000000000	0.0000000000000000	0.0000000000000000	0.0000000000000000	0.0000000000000000	0.0000000000000000	0.0000000000000000	0.0000000000000000	0.0000215364147497	0.0000000000000000	0.0000000000000000	0.0000000000000000	0.0000000000000000	0.0000000000000000	0.0000000000000000	0.0000000000000000	0.0000000000000000	0.0000000000000000	0.0000029107285837	0.0000000000000000	0.0000000000000000	0.0000000000000000	0.0000000000000000	0.0000000000000000	0.0000000000000000	0.0000000000000000	0.0000000000000000	0.0000000000000000	0.0000000000000000	0.0000073265639271	0.0000000000000000	0.0000000000000000	0.0000000000000000	0.0000000000000000	0.0000000000000000	0.0000024872809497	0.0000000000000000	0.0000000000000000	0.0000000000000000	0.0000000000000000	0.0000000000000000	0.0000000000000000	0.0000000000000000	0.0000000000000000	0.0000000000000000	0.0000000000000000	0.0000000000000000	0.0000000000000000	0.0000000000000000	0.0000000000000000	0.0000000000000000	0.0000000000000000	0.0000000000000000	0.0000000000000000	0.0000000000000000	0.0000000000000000	0.0000000000000000	0.0000000000000000	0.0000000000000000	0.0000000000000000	0.0000000000000000	0.0000000000000000	0.0000000000000000	0.0000000000000000	0.0000000000000000	0.0000000000000000	0.0000000000000000	0.0000000000000000	0.0000000000000000	0.0000000000000000	0.0000000000000000	0.0000000000000000	0.0000000000000000	0.0000000000000000	0.0000000000000000	0.0000000000000000	0.0000000000000000	0.0000000000000000	0.0000015626658806	0.0000000000000000	0.0000000000000000	0.0000000000000000	0.0000000000000000	0.0000000000000000	0.0000000000000000	0.0000000000000000	0.0000000000000000	0.0000000000000000	0.0000000000000000	0.0000000000000000	0.0000000000000000	0.0000000000000000	0.0000000000000000	0.0000000000000000	0.0000000000000000	0.0000000000000000	0.0000000000000000	0.0000000000000000	0.0000000000000000	0.0000011511814586	0.0000000000000000	0.0000000000000000	0.0000000000000000	0.0000000000000000	0.0000000000000000	0.0000000000000000	0.0000016291667538	0.0000000000000000	0.0000000000000000	0.0000000000000000	0.0000015917347491	0.0000000000000000	0.0000000000000000	0.0000000000000000	0.0000000000000000	0.0000000000000000	0.0000000000000000	0.0000000000000000	0.0000000000000000	0.0000000000000000	0.0000000000000000	0.0000000000000000	0.0000000000000000	0.0000000000000000	0.0000000000000000	0.0000000000000000	0.0000000000000000	0.0000014381031562	0.0000000000000000	0.0000000000000000	0.0000000000000000
105231	Klebsormidium nitens	0.0000000000000000	0.0000034842166380	0.0000000000000000	0.0000000000000000	0.0000000000000000	0.0000000000000000	0.0000000000000000	0.0000000000000000	0.0000000000000000	0.0000000000000000	0.0000000000000000	0.0000000000000000	0.0000000000000000	0.0000000000000000	0.0000000000000000	0.0000000000000000	0.0000000000000000	0.0000000000000000	0.0000000000000000	0.0000000000000000	0.0000000000000000	0.0000000000000000	0.0000000000000000	0.0000000000000000	0.0000000000000000	0.0000000000000000	0.0000000000000000	0.0000000000000000	0.0000000000000000	0.0000000000000000	0.0000000000000000	0.0000000000000000	0.0000000000000000	0.0000028576076759	0.0000000000000000	0.0000000000000000	0.0000000000000000	0.0000000000000000	0.0000000000000000	0.0000000000000000	0.0000000000000000	0.0000000000000000	0.0000000000000000	0.0000000000000000	0.0000000000000000	0.0000000000000000	0.0000035076423399	0.0000000000000000	0.0000000000000000	0.0000000000000000	0.0000000000000000	0.0000000000000000	0.0000000000000000	0.0000000000000000	0.0000015118930444	0.0000000000000000	0.0000000000000000	0.0000000000000000	0.0000000000000000	0.0000000000000000	0.0000000000000000	0.0000000000000000	0.0000000000000000	0.0000000000000000	0.0000000000000000	0.0000000000000000	0.0000000000000000	0.0000000000000000	0.0000000000000000	0.0000000000000000	0.0000000000000000	0.0000000000000000	0.0000106440616875	0.0000000000000000	0.0000000000000000	0.0000000000000000	0.0000000000000000	0.0000000000000000	0.0000000000000000	0.0000000000000000	0.0000000000000000	0.0000000000000000	0.0000000000000000	0.0000014826008865	0.0000039309249799	0.0000000000000000	0.0000000000000000	0.0000000000000000	0.0000000000000000	0.0000000000000000	0.0000000000000000	0.0000000000000000	0.0000000000000000	0.0000000000000000	0.0000000000000000	0.0000000000000000	0.0000000000000000	0.0000000000000000	0.0000000000000000	0.0000000000000000	0.0000000000000000	0.0000000000000000	0.0000000000000000	0.0000000000000000	0.0000000000000000	0.0000000000000000	0.0000000000000000	0.0000000000000000	0.0000000000000000	0.0000000000000000	0.0000000000000000	0.0000000000000000	0.0000000000000000	0.0000089841370509	0.0000000000000000	0.0000000000000000	0.0000000000000000	0.0000000000000000	0.0000000000000000	0.0000000000000000	0.0000000000000000	0.0000000000000000	0.0000000000000000	0.0000000000000000	0.0000000000000000	0.0000000000000000	0.0000000000000000	0.0000000000000000	0.0000000000000000	0.0000000000000000	0.0000000000000000	0.0000000000000000	0.0000000000000000	0.0000000000000000	0.0000000000000000	0.0000000000000000	0.0000000000000000	0.0000000000000000	0.0000000000000000	0.0000000000000000	0.0000000000000000	0.0000000000000000	0.0000000000000000	0.0000000000000000	0.0000000000000000	0.0000000000000000	0.0000000000000000	0.0000000000000000	0.0000000000000000	0.0000000000000000	0.0000000000000000	0.0000000000000000	0.0000000000000000	0.0000000000000000	0.0000000000000000	0.0000000000000000	0.0000000000000000	0.0000000000000000	0.0000000000000000	0.0000000000000000	0.0000000000000000	0.0000000000000000	0.0000000000000000	0.0000000000000000	0.0000000000000000	0.0000000000000000	0.0000022440943115	0.0000006886132294	0.0000000000000000	0.0000000000000000	0.0000000000000000	0.0000102128985062	0.0000000000000000	0.0000000000000000	0.0000000000000000	0.0000000000000000	0.0000000000000000	0.0000000000000000	0.0000000000000000	0.0000015562247007	0.0000000000000000	0.0000000000000000	0.0000000000000000	0.0000000000000000	0.0000000000000000	0.0000000000000000	0.0000000000000000	0.0000000000000000	0.0000000000000000	0.0000000000000000	0.0000000000000000	0.0000000000000000	0.0000000000000000
467968	Phlebiopsis flavidoalba	0.0000000000000000	0.0000000000000000	0.0000024149564210	0.0000000000000000	0.0000000000000000	0.0000000000000000	0.0000000000000000	0.0000000000000000	0.0000042976721020	0.0000000000000000	0.0000000000000000	0.0000000000000000	0.0000000000000000	0.0000000000000000	0.0000000000000000	0.0000000000000000	0.0000000000000000	0.0000000000000000	0.0000000000000000	0.0000000000000000	0.0000000000000000	0.0000000000000000	0.0000000000000000	0.0000000000000000	0.0000000000000000	0.0000000000000000	0.0000000000000000	0.0000000000000000	0.0000081507478430	0.0000000000000000	0.0000011977511900	0.0000000000000000	0.0000000000000000	0.0000033502986545	0.0000000000000000	0.0000012649557787	0.0000000000000000	0.0000000000000000	0.0000011576531790	0.0000000000000000	0.0000000000000000	0.0000000000000000	0.0000000000000000	0.0000000000000000	0.0000000000000000	0.0000000000000000	0.0000085552252193	0.0000000000000000	0.0000000000000000	0.0000000000000000	0.0000000000000000	0.0000000000000000	0.0000000000000000	0.0000000000000000	0.0000000000000000	0.0000000000000000	0.0000000000000000	0.0000000000000000	0.0000000000000000	0.0000000000000000	0.0000000000000000	0.0000000000000000	0.0000000000000000	0.0000000000000000	0.0000000000000000	0.0000000000000000	0.0000000000000000	0.0000000000000000	0.0000000000000000	0.0000032433324727	0.0000000000000000	0.0000000000000000	0.0000000000000000	0.0000000000000000	0.0000000000000000	0.0000000000000000	0.0000000000000000	0.0000000000000000	0.0000000000000000	0.0000000000000000	0.0000000000000000	0.0000000000000000	0.0000000000000000	0.0000000000000000	0.0000000000000000	0.0000000000000000	0.0000000000000000	0.0000000000000000	0.0000000000000000	0.0000000000000000	0.0000000000000000	0.0000000000000000	0.0000000000000000	0.0000000000000000	0.0000000000000000	0.0000000000000000	0.0000000000000000	0.0000000000000000	0.0000000000000000	0.0000000000000000	0.0000000000000000	0.0000000000000000	0.0000000000000000	0.0000000000000000	0.0000000000000000	0.0000000000000000	0.0000000000000000	0.0000000000000000	0.0000000000000000	0.0000000000000000	0.0000000000000000	0.0000000000000000	0.0000000000000000	0.0000000000000000	0.0000000000000000	0.0000000000000000	0.0000000000000000	0.0000000000000000	0.0000000000000000	0.0000000000000000	0.0000000000000000	0.0000000000000000	0.0000000000000000	0.0000000000000000	0.0000000000000000	0.0000000000000000	0.0000000000000000	0.0000000000000000	0.0000000000000000	0.0000000000000000	0.0000000000000000	0.0000000000000000	0.0000000000000000	0.0000000000000000	0.0000000000000000	0.0000000000000000	0.0000000000000000	0.0000000000000000	0.0000000000000000	0.0000000000000000	0.0000000000000000	0.0000000000000000	0.0000000000000000	0.0000000000000000	0.0000000000000000	0.0000000000000000	0.0000000000000000	0.0000000000000000	0.0000000000000000	0.0000000000000000	0.0000000000000000	0.0000000000000000	0.0000000000000000	0.0000000000000000	0.0000000000000000	0.0000000000000000	0.0000000000000000	0.0000000000000000	0.0000000000000000	0.0000000000000000	0.0000000000000000	0.0000000000000000	0.0000000000000000	0.0000000000000000	0.0000000000000000	0.0000006941805801	0.0000000000000000	0.0000000000000000	0.0000000000000000	0.0000000000000000	0.0000021309878450	0.0000000000000000	0.0000000000000000	0.0000000000000000	0.0000000000000000	0.0000000000000000	0.0000000000000000	0.0000000000000000	0.0000000000000000	0.0000000000000000	0.0000000000000000	0.0000000000000000	0.0000000000000000	0.0000000000000000	0.0000000000000000	0.0000000000000000	0.0000000000000000	0.0000000000000000	0.0000000000000000	0.0000000000000000	0.0000009037018338	0.0000000000000000	0.0000000000000000
983330	Ophiostoma tasmaniense	0.0000000000000000	0.0000000000000000	0.0000105379916553	0.0000013534112132	0.0000000000000000	0.0000000000000000	0.0000000000000000	0.0000000000000000	0.0000000000000000	0.0000000000000000	0.0000000000000000	0.0000000000000000	0.0000000000000000	0.0000030550116920	0.0000000000000000	0.0000000000000000	0.0000000000000000	0.0000000000000000	0.0000000000000000	0.0000119479986453	0.0000000000000000	0.0000000000000000	0.0000000000000000	0.0000000000000000	0.0000000000000000	0.0000000000000000	0.0000000000000000	0.0000000000000000	0.0000000000000000	0.0000000000000000	0.0000000000000000	0.0000025360940594	0.0000000000000000	0.0000000000000000	0.0000000000000000	0.0000013165866268	0.0000000000000000	0.0000000000000000	0.0000000000000000	0.0000000000000000	0.0000000000000000	0.0000000000000000	0.0000000000000000	0.0000000000000000	0.0000000000000000	0.0000000000000000	0.0000000000000000	0.0000000000000000	0.0000000000000000	0.0000000000000000	0.0000000000000000	0.0000000000000000	0.0000000000000000	0.0000000000000000	0.0000000000000000	0.0000000000000000	0.0000000000000000	0.0000000000000000	0.0000000000000000	0.0000000000000000	0.0000000000000000	0.0000000000000000	0.0000000000000000	0.0000000000000000	0.0000000000000000	0.0000000000000000	0.0000000000000000	0.0000000000000000	0.0000000000000000	0.0000000000000000	0.0000000000000000	0.0000000000000000	0.0000000000000000	0.0000000000000000	0.0000000000000000	0.0000000000000000	0.0000000000000000	0.0000000000000000	0.0000075288732288	0.0000000000000000	0.0000000000000000	0.0000000000000000	0.0000000000000000	0.0000000000000000	0.0000000000000000	0.0000000000000000	0.0000343969479476	0.0000000000000000	0.0000000000000000	0.0000209620480215	0.0000000000000000	0.0000000000000000	0.0000000000000000	0.0000000000000000	0.0000000000000000	0.0000000000000000	0.0000000000000000	0.0000000000000000	0.0000000000000000	0.0000000000000000	0.0000114582506959	0.0000000000000000	0.0000000000000000	0.0000000000000000	0.0000000000000000	0.0000000000000000	0.0000000000000000	0.0000000000000000	0.0000000000000000	0.0000000000000000	0.0000000000000000	0.0000000000000000	0.0000000000000000	0.0000000000000000	0.0000000000000000	0.0000000000000000	0.0000000000000000	0.0000000000000000	0.0000000000000000	0.0000000000000000	0.0000000000000000	0.0000000000000000	0.0000000000000000	0.0000000000000000	0.0000000000000000	0.0000000000000000	0.0000000000000000	0.0000000000000000	0.0000000000000000	0.0000000000000000	0.0000000000000000	0.0000000000000000	0.0000000000000000	0.0000000000000000	0.0000000000000000	0.0000000000000000	0.0000000000000000	0.0000000000000000	0.0000053263583347	0.0000000000000000	0.0000000000000000	0.0000000000000000	0.0000000000000000	0.0000000000000000	0.0000000000000000	0.0000000000000000	0.0000000000000000	0.0000000000000000	0.0000000000000000	0.0000000000000000	0.0000000000000000	0.0000000000000000	0.0000000000000000	0.0000000000000000	0.0000000000000000	0.0000000000000000	0.0000000000000000	0.0000000000000000	0.0000000000000000	0.0000071257728601	0.0000000000000000	0.0000000000000000	0.0000000000000000	0.0000000000000000	0.0000000000000000	0.0000000000000000	0.0000000000000000	0.0000000000000000	0.0000000000000000	0.0000000000000000	0.0000000000000000	0.0000000000000000	0.0000000000000000	0.0000000000000000	0.0000000000000000	0.0000000000000000	0.0000000000000000	0.0000000000000000	0.0000000000000000	0.0000000000000000	0.0000000000000000	0.0000000000000000	0.0000000000000000	0.0000000000000000	0.0000000000000000	0.0000000000000000	0.0000000000000000	0.0000000000000000	0.0000000000000000	0.0000000000000000	0.0000000000000000	0.0000000000000000	0.0000000000000000
110548	Camillea tinctor	0.0000000000000000	0.0000000000000000	0.0000000000000000	0.0000017520904853	0.0000000000000000	0.0000000000000000	0.0000000000000000	0.0000000000000000	0.0000000000000000	0.0000000000000000	0.0000000000000000	0.0000000000000000	0.0000000000000000	0.0000000000000000	0.0000000000000000	0.0000000000000000	0.0000000000000000	0.0000030854042151	0.0000000000000000	0.0000000000000000	0.0000000000000000	0.0000000000000000	0.0000000000000000	0.0000000000000000	0.0000000000000000	0.0000000000000000	0.0000000000000000	0.0000000000000000	0.0000000000000000	0.0000000000000000	0.0000000000000000	0.0000000000000000	0.0000000000000000	0.0000000000000000	0.0000074776525014	0.0000000000000000	0.0000000000000000	0.0000000000000000	0.0000000000000000	0.0000000000000000	0.0000022652556858	0.0000000000000000	0.0000000000000000	0.0000000000000000	0.0000009458684529	0.0000000000000000	0.0000000000000000	0.0000000000000000	0.0000000000000000	0.0000000000000000	0.0000000000000000	0.0000000000000000	0.0000000000000000	0.0000000000000000	0.0000000000000000	0.0000000000000000	0.0000000000000000	0.0000000000000000	0.0000000000000000	0.0000000000000000	0.0000000000000000	0.0000000000000000	0.0000000000000000	0.0000000000000000	0.0000000000000000	0.0000000000000000	0.0000000000000000	0.0000000000000000	0.0000000000000000	0.0000000000000000	0.0000000000000000	0.0000000000000000	0.0000071172233373	0.0000000000000000	0.0000000000000000	0.0000000000000000	0.0000000000000000	0.0000000000000000	0.0000000000000000	0.0000000000000000	0.0000000000000000	0.0000000000000000	0.0000000000000000	0.0000000000000000	0.0000000000000000	0.0000000000000000	0.0000000000000000	0.0000000000000000	0.0000000000000000	0.0000000000000000	0.0000000000000000	0.0000000000000000	0.0000000000000000	0.0000025884952602	0.0000056314865855	0.0000000000000000	0.0000000000000000	0.0000000000000000	0.0000000000000000	0.0000000000000000	0.0000000000000000	0.0000000000000000	0.0000000000000000	0.0000000000000000	0.0000000000000000	0.0000000000000000	0.0000000000000000	0.0000000000000000	0.0000000000000000	0.0000000000000000	0.0000000000000000	0.0000000000000000	0.0000000000000000	0.0000000000000000	0.0000000000000000	0.0000000000000000	0.0000000000000000	0.0000005448964724	0.0000000000000000	0.0000000000000000	0.0000000000000000	0.0000000000000000	0.0000000000000000	0.0000000000000000	0.0000000000000000	0.0000000000000000	0.0000000000000000	0.0000000000000000	0.0000000000000000	0.0000000000000000	0.0000000000000000	0.0000000000000000	0.0000000000000000	0.0000000000000000	0.0000000000000000	0.0000000000000000	0.0000000000000000	0.0000000000000000	0.0000000000000000	0.0000000000000000	0.0000000000000000	0.0000040397225074	0.0000000000000000	0.0000000000000000	0.0000000000000000	0.0000040940815747	0.0000000000000000	0.0000000000000000	0.0000000000000000	0.0000000000000000	0.0000000000000000	0.0000000000000000	0.0000000000000000	0.0000000000000000	0.0000000000000000	0.0000000000000000	0.0000000000000000	0.0000000000000000	0.0000000000000000	0.0000000000000000	0.0000000000000000	0.0000000000000000	0.0000011413977091	0.0000000000000000	0.0000000000000000	0.0000000000000000	0.0000000000000000	0.0000000000000000	0.0000000000000000	0.0000000000000000	0.0000000000000000	0.0000000000000000	0.0000000000000000	0.0000000000000000	0.0000000000000000	0.0000000000000000	0.0000000000000000	0.0000000000000000	0.0000000000000000	0.0000000000000000	0.0000000000000000	0.0000000000000000	0.0000000000000000	0.0000000000000000	0.0000000000000000	0.0000000000000000	0.0000000000000000	0.0000000000000000	0.0000000000000000	0.0000000000000000	0.0000000000000000	0.0000000000000000	0.0000000000000000
1033242	Mycena floridula	0.0000000000000000	0.0000000000000000	0.0000000000000000	0.0000010281728596	0.0000000000000000	0.0000000000000000	0.0000000000000000	0.0000000000000000	0.0000000000000000	0.0000000000000000	0.0000000000000000	0.0000000000000000	0.0000000000000000	0.0000000000000000	0.0000000000000000	0.0000000000000000	0.0000000000000000	0.0000000000000000	0.0000000000000000	0.0000000000000000	0.0000000000000000	0.0000000000000000	0.0000000000000000	0.0000000000000000	0.0000000000000000	0.0000000000000000	0.0000000000000000	0.0000000000000000	0.0000000000000000	0.0000000000000000	0.0000000000000000	0.0000000000000000	0.0000000000000000	0.0000000000000000	0.0000014751831465	0.0000000000000000	0.0000000000000000	0.0000000000000000	0.0000000000000000	0.0000000000000000	0.0000000000000000	0.0000000000000000	0.0000000000000000	0.0000017804326383	0.0000000000000000	0.0000000000000000	0.0000000000000000	0.0000000000000000	0.0000000000000000	0.0000000000000000	0.0000000000000000	0.0000000000000000	0.0000026221817649	0.0000000000000000	0.0000000000000000	0.0000000000000000	0.0000000000000000	0.0000000000000000	0.0000000000000000	0.0000000000000000	0.0000000000000000	0.0000000000000000	0.0000000000000000	0.0000000000000000	0.0000000000000000	0.0000000000000000	0.0000000000000000	0.0000037621317379	0.0000000000000000	0.0000000000000000	0.0000000000000000	0.0000000000000000	0.0000000000000000	0.0000000000000000	0.0000000000000000	0.0000000000000000	0.0000032980984241	0.0000000000000000	0.0000000000000000	0.0000000000000000	0.0000000000000000	0.0000000000000000	0.0000000000000000	0.0000007311456427	0.0000000000000000	0.0000000000000000	0.0000000000000000	0.0000000000000000	0.0000000000000000	0.0000000000000000	0.0000000000000000	0.0000000000000000	0.0000000000000000	0.0000000000000000	0.0000000000000000	0.0000000000000000	0.0000000000000000	0.0000000000000000	0.0000000000000000	0.0000000000000000	0.0000000000000000	0.0000000000000000	0.0000000000000000	0.0000000000000000	0.0000000000000000	0.0000000000000000	0.0000000000000000	0.0000000000000000	0.0000000000000000	0.0000000000000000	0.0000000000000000	0.0000000000000000	0.0000000000000000	0.0000000000000000	0.0000000000000000	0.0000000000000000	0.0000000000000000	0.0000000000000000	0.0000000000000000	0.0000000000000000	0.0000000000000000	0.0000390202268516	0.0000000000000000	0.0000000000000000	0.0000000000000000	0.0000000000000000	0.0000000000000000	0.0000000000000000	0.0000000000000000	0.0000000000000000	0.0000000000000000	0.0000000000000000	0.0000000000000000	0.0000000000000000	0.0000000000000000	0.0000000000000000	0.0000000000000000	0.0000000000000000	0.0000000000000000	0.0000000000000000	0.0000000000000000	0.0000000000000000	0.0000000000000000	0.0000000000000000	0.0000000000000000	0.0000000000000000	0.0000000000000000	0.0000000000000000	0.0000000000000000	0.0000000000000000	0.0000000000000000	0.0000000000000000	0.0000000000000000	0.0000000000000000	0.0000000000000000	0.0000033882041705	0.0000000000000000	0.0000000000000000	0.0000000000000000	0.0000000000000000	0.0000000000000000	0.0000000000000000	0.0000000000000000	0.0000000000000000	0.0000000000000000	0.0000000000000000	0.0000000000000000	0.0000000000000000	0.0000000000000000	0.0000000000000000	0.0000000000000000	0.0000000000000000	0.0000000000000000	0.0000005913433569	0.0000000000000000	0.0000000000000000	0.0000045720723742	0.0000000000000000	0.0000000000000000	0.0000000000000000	0.0000000000000000	0.0000000000000000	0.0000000000000000	0.0000000000000000	0.0000000000000000	0.0000000000000000	0.0000000000000000	0.0000000000000000	0.0000000000000000	0.0000008137559323	0.0000000000000000	0.0000000000000000	0.0000000000000000
2874188	Apiospora koreana	0.0000000000000000	0.0000000000000000	0.0000000000000000	0.0000237948576081	0.0000000000000000	0.0000000000000000	0.0000000000000000	0.0000000000000000	0.0000000000000000	0.0000000000000000	0.0000000000000000	0.0000000000000000	0.0000000000000000	0.0000000000000000	0.0000000000000000	0.0000000000000000	0.0000000000000000	0.0000000000000000	0.0000000000000000	0.0000000000000000	0.0000000000000000	0.0000000000000000	0.0000000000000000	0.0000000000000000	0.0000000000000000	0.0000000000000000	0.0000000000000000	0.0000000000000000	0.0000000000000000	0.0000000000000000	0.0000000000000000	0.0000000000000000	0.0000000000000000	0.0000000000000000	0.0000000000000000	0.0000000000000000	0.0000000000000000	0.0000000000000000	0.0000000000000000	0.0000000000000000	0.0000000000000000	0.0000011328359351	0.0000000000000000	0.0000000000000000	0.0000037960853910	0.0000000000000000	0.0000000000000000	0.0000000000000000	0.0000000000000000	0.0000000000000000	0.0000000000000000	0.0000000000000000	0.0000000000000000	0.0000000000000000	0.0000000000000000	0.0000030137576263	0.0000000000000000	0.0000000000000000	0.0000000000000000	0.0000000000000000	0.0000000000000000	0.0000000000000000	0.0000000000000000	0.0000000000000000	0.0000000000000000	0.0000000000000000	0.0000000000000000	0.0000000000000000	0.0000000000000000	0.0000000000000000	0.0000000000000000	0.0000000000000000	0.0000000000000000	0.0000000000000000	0.0000000000000000	0.0000000000000000	0.0000000000000000	0.0000000000000000	0.0000000000000000	0.0000000000000000	0.0000000000000000	0.0000000000000000	0.0000000000000000	0.0000000000000000	0.0000000000000000	0.0000070346140992	0.0000000000000000	0.0000000000000000	0.0000000000000000	0.0000000000000000	0.0000000000000000	0.0001337415542293	0.0000000000000000	0.0000000000000000	0.0000000000000000	0.0000000000000000	0.0000000000000000	0.0000000000000000	0.0000000000000000	0.0000000000000000	0.0000000000000000	0.0000000000000000	0.0000000000000000	0.0000000000000000	0.0000000000000000	0.0000000000000000	0.0000000000000000	0.0000000000000000	0.0000000000000000	0.0000000000000000	0.0000000000000000	0.0000000000000000	0.0000000000000000	0.0000018980571234	0.0000000000000000	0.0000000000000000	0.0000000000000000	0.0000000000000000	0.0000000000000000	0.0000000000000000	0.0000000000000000	0.0000000000000000	0.0000000000000000	0.0000000000000000	0.0000000000000000	0.0000000000000000	0.0000000000000000	0.0000000000000000	0.0000000000000000	0.0000000000000000	0.0000000000000000	0.0000000000000000	0.0000000000000000	0.0000029092815087	0.0000000000000000	0.0000000000000000	0.0000000000000000	0.0000000000000000	0.0000000000000000	0.0000000000000000	0.0000023602765906	0.0000083779926367	0.0000000000000000	0.0000000000000000	0.0000000000000000	0.0000012247252574	0.0000000000000000	0.0000000000000000	0.0000000000000000	0.0000000000000000	0.0000000000000000	0.0000000000000000	0.0000000000000000	0.0000000000000000	0.0000000000000000	0.0000000000000000	0.0000000000000000	0.0000000000000000	0.0000000000000000	0.0000000000000000	0.0000000000000000	0.0000000000000000	0.0000000000000000	0.0000000000000000	0.0000000000000000	0.0000000000000000	0.0000000000000000	0.0000000000000000	0.0000000000000000	0.0000000000000000	0.0000000000000000	0.0000000000000000	0.0000000000000000	0.0000000000000000	0.0000000000000000	0.0000000000000000	0.0000000000000000	0.0000000000000000	0.0000033374685444	0.0000000000000000	0.0000000000000000	0.0000000000000000	0.0000000000000000	0.0000000000000000	0.0000000000000000	0.0000000000000000	0.0000000000000000	0.0000000000000000	0.0000000000000000	0.0000000000000000	0.0000000000000000	0.0000000000000000	0.0000000000000000
2728823	Parietichytrium sp. I65-24A	0.0000000000000000	0.0000000000000000	0.0000000000000000	0.0000021402781976	0.0000000000000000	0.0000000000000000	0.0000008023183232	0.0000000000000000	0.0000000000000000	0.0000000000000000	0.0000000000000000	0.0000000000000000	0.0000000000000000	0.0000000000000000	0.0000000000000000	0.0000000000000000	0.0000000000000000	0.0000000000000000	0.0000000000000000	0.0000000000000000	0.0000000000000000	0.0000000000000000	0.0000000000000000	0.0000000000000000	0.0000000000000000	0.0000000000000000	0.0000000000000000	0.0000000000000000	0.0000000000000000	0.0000000000000000	0.0000000000000000	0.0000000000000000	0.0000000000000000	0.0000000000000000	0.0000022890772963	0.0000000000000000	0.0000000000000000	0.0000000000000000	0.0000000000000000	0.0000000000000000	0.0000000000000000	0.0000000000000000	0.0000000000000000	0.0000000000000000	0.0000000000000000	0.0000000000000000	0.0000000000000000	0.0000000000000000	0.0000027529541315	0.0000000000000000	0.0000000000000000	0.0000000000000000	0.0000069020646456	0.0000038361672121	0.0000000000000000	0.0000000000000000	0.0000000000000000	0.0000000000000000	0.0000000000000000	0.0000000000000000	0.0000000000000000	0.0000000000000000	0.0000000000000000	0.0000000000000000	0.0000000000000000	0.0000000000000000	0.0000000000000000	0.0000000000000000	0.0000000000000000	0.0000000000000000	0.0000000000000000	0.0000000000000000	0.0000000000000000	0.0000000000000000	0.0000000000000000	0.0000000000000000	0.0000000000000000	0.0000000000000000	0.0000000000000000	0.0000000000000000	0.0000000000000000	0.0000000000000000	0.0000000000000000	0.0000000000000000	0.0000000000000000	0.0000000000000000	0.0000000000000000	0.0000000000000000	0.0000000000000000	0.0000000000000000	0.0000000000000000	0.0000000000000000	0.0000013221125016	0.0000000000000000	0.0000000000000000	0.0000000000000000	0.0000000000000000	0.0000000000000000	0.0000000000000000	0.0000000000000000	0.0000000000000000	0.0000000000000000	0.0000000000000000	0.0000000000000000	0.0000000000000000	0.0000000000000000	0.0000000000000000	0.0000000000000000	0.0000000000000000	0.0000000000000000	0.0000000000000000	0.0000059684449729	0.0000000000000000	0.0000000000000000	0.0000000000000000	0.0000000000000000	0.0000000000000000	0.0000000000000000	0.0000000000000000	0.0000000000000000	0.0000000000000000	0.0000000000000000	0.0000021668627316	0.0000042090158804	0.0000000000000000	0.0000000000000000	0.0000000000000000	0.0000000000000000	0.0000000000000000	0.0000189896578459	0.0000000000000000	0.0000000000000000	0.0000000000000000	0.0000000000000000	0.0000000000000000	0.0000000000000000	0.0000000000000000	0.0000000000000000	0.0000000000000000	0.0000000000000000	0.0000000000000000	0.0000000000000000	0.0000000000000000	0.0000000000000000	0.0000000000000000	0.0000000000000000	0.0000000000000000	0.0000000000000000	0.0000000000000000	0.0000000000000000	0.0000000000000000	0.0000000000000000	0.0000000000000000	0.0000000000000000	0.0000032910523520	0.0000000000000000	0.0000000000000000	0.0000000000000000	0.0000000000000000	0.0000000000000000	0.0000000000000000	0.0000000000000000	0.0000000000000000	0.0000000000000000	0.0000000000000000	0.0000000000000000	0.0000000000000000	0.0000000000000000	0.0000000000000000	0.0000000000000000	0.0000000000000000	0.0000000000000000	0.0000000000000000	0.0000000000000000	0.0000000000000000	0.0000000000000000	0.0000000000000000	0.0000000000000000	0.0000000000000000	0.0000000000000000	0.0000000000000000	0.0000000000000000	0.0000000000000000	0.0000000000000000	0.0000000000000000	0.0000000000000000	0.0000000000000000	0.0000000000000000	0.0000000000000000	0.0000000000000000	0.0000000000000000	0.0000000000000000	0.0000000000000000
261658	Cavenderia fasciculata	0.0000000000000000	0.0000000000000000	0.0000000000000000	0.0000000000000000	0.0000083519890879	0.0000000000000000	0.0000000000000000	0.0000000000000000	0.0000000000000000	0.0000000000000000	0.0000000000000000	0.0000000000000000	0.0000000000000000	0.0000000000000000	0.0000000000000000	0.0000000000000000	0.0000000000000000	0.0000000000000000	0.0000000000000000	0.0000000000000000	0.0000186434298666	0.0000000000000000	0.0000000000000000	0.0000000000000000	0.0000000000000000	0.0000000000000000	0.0000000000000000	0.0000000000000000	0.0000000000000000	0.0000000000000000	0.0000000000000000	0.0000000000000000	0.0000000000000000	0.0000000000000000	0.0000000000000000	0.0000000000000000	0.0000000000000000	0.0000000000000000	0.0000000000000000	0.0000000000000000	0.0000000000000000	0.0000000000000000	0.0000000000000000	0.0000000000000000	0.0000000000000000	0.0000000000000000	0.0000000000000000	0.0000000000000000	0.0000000000000000	0.0000000000000000	0.0000000000000000	0.0000000000000000	0.0000000000000000	0.0000000000000000	0.0000000000000000	0.0000000000000000	0.0000000000000000	0.0000000000000000	0.0000000000000000	0.0000000000000000	0.0000000000000000	0.0000000000000000	0.0000000000000000	0.0000000000000000	0.0000000000000000	0.0000078947403292	0.0000000000000000	0.0000000000000000	0.0000000000000000	0.0000000000000000	0.0000000000000000	0.0000082696258432	0.0000000000000000	0.0000000000000000	0.0000000000000000	0.0000000000000000	0.0000000000000000	0.0000000000000000	0.0000000000000000	0.0000000000000000	0.0000000000000000	0.0000000000000000	0.0000000000000000	0.0000000000000000	0.0000000000000000	0.0000000000000000	0.0000000000000000	0.0000000000000000	0.0000000000000000	0.0000000000000000	0.0000000000000000	0.0000000000000000	0.0000000000000000	0.0000000000000000	0.0000000000000000	0.0000000000000000	0.0000000000000000	0.0000000000000000	0.0000000000000000	0.0000000000000000	0.0000000000000000	0.0000000000000000	0.0000000000000000	0.0000000000000000	0.0000000000000000	0.0000343044116052	0.0000000000000000	0.0000000000000000	0.0000000000000000	0.0000000000000000	0.0000000000000000	0.0000228554670051	0.0000000000000000	0.0000000000000000	0.0000000000000000	0.0000000000000000	0.0000000000000000	0.0000000000000000	0.0000000000000000	0.0000000000000000	0.0000000000000000	0.0000000000000000	0.0000000000000000	0.0000708317243869	0.0000000000000000	0.0000000000000000	0.0000000000000000	0.0000000000000000	0.0000000000000000	0.0000000000000000	0.0000000000000000	0.0000000000000000	0.0000000000000000	0.0000000000000000	0.0000000000000000	0.0000000000000000	0.0000000000000000	0.0000000000000000	0.0000000000000000	0.0000000000000000	0.0000000000000000	0.0000000000000000	0.0000000000000000	0.0000000000000000	0.0000000000000000	0.0000000000000000	0.0000000000000000	0.0000000000000000	0.0000000000000000	0.0000000000000000	0.0000000000000000	0.0000000000000000	0.0000000000000000	0.0000000000000000	0.0000000000000000	0.0000000000000000	0.0000000000000000	0.0000000000000000	0.0000000000000000	0.0000000000000000	0.0000000000000000	0.0000000000000000	0.0000000000000000	0.0000000000000000	0.0000000000000000	0.0000000000000000	0.0000000000000000	0.0000667338163917	0.0000000000000000	0.0000000000000000	0.0000000000000000	0.0000338572108048	0.0000000000000000	0.0000007986975209	0.0000000000000000	0.0000000000000000	0.0000000000000000	0.0000000000000000	0.0000000000000000	0.0000000000000000	0.0000000000000000	0.0000000000000000	0.0000000000000000	0.0000000000000000	0.0000000000000000	0.0000000000000000	0.0000020860924206	0.0001503585914693	0.0000000000000000	0.0000000000000000	0.0000000000000000	0.0000000000000000	0.0000000000000000
2860823	Clarireedia paspali	0.0000000000000000	0.0000000000000000	0.0000000000000000	0.0000000000000000	0.0000111630671273	0.0000000000000000	0.0000000000000000	0.0000000000000000	0.0000000000000000	0.0000000000000000	0.0000000000000000	0.0000000000000000	0.0000000000000000	0.0000074606601321	0.0000000000000000	0.0000000000000000	0.0000000000000000	0.0000046705660137	0.0000000000000000	0.0000000000000000	0.0000000000000000	0.0000000000000000	0.0000000000000000	0.0000000000000000	0.0000000000000000	0.0000000000000000	0.0000000000000000	0.0000000000000000	0.0000000000000000	0.0000000000000000	0.0000000000000000	0.0000000000000000	0.0000000000000000	0.0000000000000000	0.0000000000000000	0.0000110748169196	0.0000000000000000	0.0000000000000000	0.0000000000000000	0.0000000000000000	0.0000000000000000	0.0000000000000000	0.0000000000000000	0.0000007347817238	0.0000062679549479	0.0000000000000000	0.0000000000000000	0.0000000000000000	0.0000000000000000	0.0000000000000000	0.0000000000000000	0.0000000000000000	0.0000000000000000	0.0000000000000000	0.0000000000000000	0.0000000000000000	0.0000000000000000	0.0000000000000000	0.0000000000000000	0.0000000000000000	0.0000000000000000	0.0000000000000000	0.0000000000000000	0.0000000000000000	0.0000000000000000	0.0000025703805723	0.0000000000000000	0.0000000000000000	0.0000000000000000	0.0000000000000000	0.0000000000000000	0.0000000000000000	0.0000000000000000	0.0000000000000000	0.0000000000000000	0.0000000000000000	0.0000000000000000	0.0000000000000000	0.0000000000000000	0.0000000000000000	0.0000000000000000	0.0000000000000000	0.0000000000000000	0.0000000000000000	0.0000000000000000	0.0000000000000000	0.0000000000000000	0.0000000000000000	0.0000000000000000	0.0000000000000000	0.0000000000000000	0.0000000000000000	0.0000000000000000	0.0000000000000000	0.0000000000000000	0.0000000000000000	0.0000000000000000	0.0000000000000000	0.0000000000000000	0.0000473694906396	0.0000000000000000	0.0000000000000000	0.0000000000000000	0.0000000000000000	0.0000000000000000	0.0000000000000000	0.0000000000000000	0.0000000000000000	0.0000015437790552	0.0000081626503182	0.0000000000000000	0.0000000000000000	0.0000000000000000	0.0000000000000000	0.0000000000000000	0.0000000000000000	0.0000000000000000	0.0000000000000000	0.0000000000000000	0.0000000000000000	0.0000000000000000	0.0000000000000000	0.0000000000000000	0.0000000000000000	0.0000000000000000	0.0000000000000000	0.0000000000000000	0.0000000000000000	0.0000000000000000	0.0000000000000000	0.0000000000000000	0.0000000000000000	0.0000000000000000	0.0000000000000000	0.0000000000000000	0.0000000000000000	0.0000000000000000	0.0000000000000000	0.0000000000000000	0.0000000000000000	0.0000000000000000	0.0000000000000000	0.0000000000000000	0.0000000000000000	0.0000000000000000	0.0000000000000000	0.0000000000000000	0.0000000000000000	0.0000000000000000	0.0000000000000000	0.0000000000000000	0.0000000000000000	0.0000000000000000	0.0000000000000000	0.0000000000000000	0.0000000000000000	0.0000000000000000	0.0000000000000000	0.0000000000000000	0.0000000000000000	0.0000000000000000	0.0000045210035464	0.0000000000000000	0.0000000000000000	0.0000000000000000	0.0000000000000000	0.0000000000000000	0.0000000000000000	0.0000000000000000	0.0000000000000000	0.0000000000000000	0.0000000000000000	0.0000000000000000	0.0000000000000000	0.0000000000000000	0.0000000000000000	0.0000000000000000	0.0000000000000000	0.0000190873201020	0.0000000000000000	0.0000000000000000	0.0000000000000000	0.0000000000000000	0.0000000000000000	0.0000000000000000	0.0000000000000000	0.0000000000000000	0.0000000000000000	0.0000000000000000	0.0000000000000000	0.0000000000000000	0.0000000000000000	0.0000000000000000
45341	Raffaelea albimanens	0.0000000000000000	0.0000000000000000	0.0000000000000000	0.0000000000000000	0.0000017061456308	0.0000000000000000	0.0000000000000000	0.0000000000000000	0.0000000000000000	0.0000000000000000	0.0000000000000000	0.0000000000000000	0.0000000000000000	0.0000000000000000	0.0000849489575291	0.0000000000000000	0.0000000000000000	0.0000000000000000	0.0000000000000000	0.0000000000000000	0.0000000000000000	0.0000000000000000	0.0000000000000000	0.0000000000000000	0.0000000000000000	0.0000000000000000	0.0000000000000000	0.0000000000000000	0.0000000000000000	0.0000000000000000	0.0000000000000000	0.0000000000000000	0.0000000000000000	0.0000000000000000	0.0000000000000000	0.0000000000000000	0.0000000000000000	0.0000000000000000	0.0000000000000000	0.0000000000000000	0.0000000000000000	0.0000000000000000	0.0000000000000000	0.0000000000000000	0.0000000000000000	0.0000000000000000	0.0000161693756645	0.0000000000000000	0.0000000000000000	0.0000000000000000	0.0000000000000000	0.0000000000000000	0.0000000000000000	0.0000000000000000	0.0000000000000000	0.0000000000000000	0.0000000000000000	0.0000000000000000	0.0000000000000000	0.0000000000000000	0.0000000000000000	0.0000000000000000	0.0000020432726222	0.0000013810834861	0.0000000000000000	0.0000000000000000	0.0000000000000000	0.0000000000000000	0.0000000000000000	0.0000000000000000	0.0000068416051801	0.0000000000000000	0.0000000000000000	0.0000029946139373	0.0000000000000000	0.0000000000000000	0.0000000000000000	0.0000000000000000	0.0000000000000000	0.0000000000000000	0.0000000000000000	0.0000000000000000	0.0000000000000000	0.0000000000000000	0.0000000000000000	0.0000000000000000	0.0000000000000000	0.0000000000000000	0.0000000000000000	0.0000000000000000	0.0000000000000000	0.0000000000000000	0.0000000000000000	0.0000000000000000	0.0000000000000000	0.0000000000000000	0.0000000000000000	0.0000000000000000	0.0000000000000000	0.0000000000000000	0.0000000000000000	0.0000000000000000	0.0000000000000000	0.0000000000000000	0.0000000000000000	0.0000000000000000	0.0000000000000000	0.0000000000000000	0.0000012729406245	0.0000000000000000	0.0000000000000000	0.0000000000000000	0.0000015183216489	0.0000000000000000	0.0000000000000000	0.0000000000000000	0.0000000000000000	0.0000000000000000	0.0000000000000000	0.0000000000000000	0.0000000000000000	0.0000000000000000	0.0000000000000000	0.0000016836063522	0.0000000000000000	0.0000000000000000	0.0000000000000000	0.0000000000000000	0.0000000000000000	0.0000000000000000	0.0000000000000000	0.0000000000000000	0.0000000000000000	0.0000000000000000	0.0000000000000000	0.0000000000000000	0.0000000000000000	0.0000000000000000	0.0000000000000000	0.0000000000000000	0.0000000000000000	0.0000000000000000	0.0000000000000000	0.0000959703074712	0.0000000000000000	0.0000000000000000	0.0000000000000000	0.0000000000000000	0.0000000000000000	0.0000000000000000	0.0000000000000000	0.0000000000000000	0.0000000000000000	0.0000000000000000	0.0000000000000000	0.0000000000000000	0.0000000000000000	0.0000000000000000	0.0000000000000000	0.0000000000000000	0.0000000000000000	0.0000000000000000	0.0000000000000000	0.0000000000000000	0.0000000000000000	0.0000000000000000	0.0000000000000000	0.0000000000000000	0.0000000000000000	0.0000000000000000	0.0000000000000000	0.0000000000000000	0.0000000000000000	0.0000000000000000	0.0000000000000000	0.0000000000000000	0.0000000000000000	0.0000000000000000	0.0000000000000000	0.0000000000000000	0.0000000000000000	0.0000000000000000	0.0000046304422829	0.0000000000000000	0.0000000000000000	0.0000000000000000	0.0000000000000000	0.0000000000000000	0.0000000000000000	0.0000000000000000	0.0000000000000000	0.0000000000000000	0.0000000000000000
269771	Phycomyces nitens	0.0000000000000000	0.0000000000000000	0.0000000000000000	0.0000000000000000	0.0000002518595931	0.0000000000000000	0.0000000000000000	0.0000000000000000	0.0000000000000000	0.0000000000000000	0.0000000000000000	0.0000000000000000	0.0000000000000000	0.0000000000000000	0.0000000000000000	0.0000000000000000	0.0000000000000000	0.0000000000000000	0.0000000000000000	0.0000000000000000	0.0000000000000000	0.0000000000000000	0.0000000000000000	0.0000000000000000	0.0000000000000000	0.0000000000000000	0.0000000000000000	0.0000000000000000	0.0000000000000000	0.0000000000000000	0.0000000000000000	0.0000000000000000	0.0000000000000000	0.0000000000000000	0.0000000000000000	0.0000000000000000	0.0000000000000000	0.0000000000000000	0.0000000000000000	0.0000000000000000	0.0000000000000000	0.0000039213551599	0.0000000000000000	0.0000000000000000	0.0000000000000000	0.0000000000000000	0.0000000000000000	0.0000000000000000	0.0000000000000000	0.0000000000000000	0.0000000000000000	0.0000000000000000	0.0000000000000000	0.0000000000000000	0.0000000000000000	0.0000000000000000	0.0000000000000000	0.0000000000000000	0.0000000000000000	0.0000000000000000	0.0000000000000000	0.0000000000000000	0.0000000000000000	0.0000000000000000	0.0000000000000000	0.0000000000000000	0.0000000000000000	0.0000000000000000	0.0000000000000000	0.0000000000000000	0.0000000000000000	0.0000000000000000	0.0000000000000000	0.0000000000000000	0.0000000000000000	0.0000000000000000	0.0000000000000000	0.0000000000000000	0.0000000000000000	0.0000000000000000	0.0000000000000000	0.0000000000000000	0.0000000000000000	0.0000000000000000	0.0000000000000000	0.0000000000000000	0.0000000000000000	0.0000000000000000	0.0000000000000000	0.0000000000000000	0.0000000000000000	0.0000000000000000	0.0000000000000000	0.0000000000000000	0.0000000000000000	0.0000000000000000	0.0000000000000000	0.0000000000000000	0.0000000000000000	0.0000000000000000	0.0000000000000000	0.0000000000000000	0.0000000000000000	0.0000000000000000	0.0000000000000000	0.0000000000000000	0.0000000000000000	0.0000000000000000	0.0000000000000000	0.0000017223941038	0.0000000000000000	0.0000000000000000	0.0000000000000000	0.0000000000000000	0.0000000000000000	0.0000000000000000	0.0000000000000000	0.0000000000000000	0.0000000000000000	0.0000000000000000	0.0000000000000000	0.0000000000000000	0.0000000000000000	0.0000000000000000	0.0000000000000000	0.0000000000000000	0.0000000000000000	0.0000000000000000	0.0000000000000000	0.0000000000000000	0.0000000000000000	0.0000057575292553	0.0000000000000000	0.0000000000000000	0.0000000000000000	0.0000000000000000	0.0000000000000000	0.0000000000000000	0.0000000000000000	0.0000000000000000	0.0000000000000000	0.0000033493311320	0.0000000000000000	0.0000000000000000	0.0000000000000000	0.0000000000000000	0.0000000000000000	0.0000000000000000	0.0000000000000000	0.0000000000000000	0.0000166937089979	0.0000015905658496	0.0000000000000000	0.0000000000000000	0.0000000000000000	0.0000000000000000	0.0000000000000000	0.0000000000000000	0.0000000000000000	0.0000000000000000	0.0000000000000000	0.0000000000000000	0.0000000000000000	0.0000000000000000	0.0000000000000000	0.0000000000000000	0.0000000000000000	0.0000000000000000	0.0000000000000000	0.0000000000000000	0.0000269925127032	0.0000000000000000	0.0000000000000000	0.0000006758209793	0.0000000000000000	0.0000000000000000	0.0000000000000000	0.0000000000000000	0.0000014624862161	0.0000000000000000	0.0000000000000000	0.0000000000000000	0.0000000000000000	0.0000000000000000	0.0000000000000000	0.0000000000000000	0.0000000000000000	0.0000044757032848	0.0000000000000000	0.0000000000000000	0.0000029520926572	0.0000000000000000	0.0000000000000000
56777	Trichomonas gallinae	0.0000000000000000	0.0000000000000000	0.0000000000000000	0.0000000000000000	0.0000000000000000	0.0000066100932650	0.0000010028979040	0.0000000000000000	0.0000000000000000	0.0000000000000000	0.0000000000000000	0.0000000000000000	0.0000000000000000	0.0000000000000000	0.0000000000000000	0.0000000000000000	0.0000000000000000	0.0000000000000000	0.0000000000000000	0.0000000000000000	0.0000000000000000	0.0000000000000000	0.0000000000000000	0.0000000000000000	0.0000000000000000	0.0000000000000000	0.0000000000000000	0.0000000000000000	0.0000000000000000	0.0000000000000000	0.0000000000000000	0.0000000000000000	0.0000000000000000	0.0000000000000000	0.0000000000000000	0.0000000000000000	0.0000024582883565	0.0000000000000000	0.0000000000000000	0.0000000000000000	0.0000000000000000	0.0000000000000000	0.0000000000000000	0.0000000000000000	0.0000000000000000	0.0000000000000000	0.0000053470157621	0.0000000000000000	0.0000000000000000	0.0000000000000000	0.0000000000000000	0.0000000000000000	0.0000000000000000	0.0000000000000000	0.0000000000000000	0.0000000000000000	0.0000000000000000	0.0000000000000000	0.0000000000000000	0.0000000000000000	0.0000000000000000	0.0000000000000000	0.0000034541037185	0.0000000000000000	0.0000000000000000	0.0000000000000000	0.0000000000000000	0.0000000000000000	0.0000000000000000	0.0000000000000000	0.0000000000000000	0.0000000000000000	0.0000000000000000	0.0000000000000000	0.0000000000000000	0.0000000000000000	0.0000000000000000	0.0000000000000000	0.0000000000000000	0.0000062401115793	0.0000000000000000	0.0000000000000000	0.0000000000000000	0.0000000000000000	0.0000000000000000	0.0000000000000000	0.0000000000000000	0.0000000000000000	0.0000000000000000	0.0000000000000000	0.0000000000000000	0.0000000000000000	0.0000000000000000	0.0000000000000000	0.0000000000000000	0.0000000000000000	0.0000000000000000	0.0000000000000000	0.0000000000000000	0.0000000000000000	0.0000000000000000	0.0000000000000000	0.0000049707408323	0.0000000000000000	0.0000000000000000	0.0000012688847901	0.0000006174407670	0.0000000000000000	0.0000025729650920	0.0000000000000000	0.0000000000000000	0.0000000000000000	0.0000000000000000	0.0000000000000000	0.0000000000000000	0.0000000000000000	0.0000000000000000	0.0000000000000000	0.0000000000000000	0.0000000000000000	0.0000000000000000	0.0000000000000000	0.0000000000000000	0.0000000000000000	0.0000000000000000	0.0000000000000000	0.0000000000000000	0.0000000000000000	0.0000000000000000	0.0000000000000000	0.0000000000000000	0.0000000000000000	0.0000000000000000	0.0000000000000000	0.0000000000000000	0.0000000000000000	0.0000000000000000	0.0000000000000000	0.0000000000000000	0.0000000000000000	0.0000000000000000	0.0000000000000000	0.0000000000000000	0.0000000000000000	0.0000000000000000	0.0000000000000000	0.0000000000000000	0.0000049094518001	0.0000000000000000	0.0000000000000000	0.0000000000000000	0.0000000000000000	0.0000000000000000	0.0000000000000000	0.0000000000000000	0.0000000000000000	0.0000000000000000	0.0000000000000000	0.0000000000000000	0.0000000000000000	0.0000000000000000	0.0000000000000000	0.0000000000000000	0.0000000000000000	0.0000000000000000	0.0000000000000000	0.0000000000000000	0.0000000000000000	0.0000013198312942	0.0000000000000000	0.0000000000000000	0.0000000000000000	0.0000000000000000	0.0000000000000000	0.0000000000000000	0.0000000000000000	0.0000000000000000	0.0000000000000000	0.0000000000000000	0.0000000000000000	0.0000000000000000	0.0000000000000000	0.0000000000000000	0.0000000000000000	0.0000000000000000	0.0000000000000000	0.0000000000000000	0.0000000000000000	0.0000000000000000	0.0000000000000000	0.0000000000000000	0.0000000000000000	0.0000000000000000
462795	Uromyces transversalis	0.0000000000000000	0.0000000000000000	0.0000000000000000	0.0000000000000000	0.0000000000000000	0.0000000000000000	0.0000004447634183	0.0000000000000000	0.0000000000000000	0.0000000000000000	0.0000000000000000	0.0000000000000000	0.0000000000000000	0.0000000000000000	0.0000000000000000	0.0000000000000000	0.0000000000000000	0.0000000000000000	0.0000000000000000	0.0000000000000000	0.0000000000000000	0.0000000000000000	0.0000000000000000	0.0000000000000000	0.0000000000000000	0.0000000000000000	0.0000000000000000	0.0000000000000000	0.0000000000000000	0.0000000000000000	0.0000000000000000	0.0000000000000000	0.0000000000000000	0.0000000000000000	0.0000000000000000	0.0000000000000000	0.0000000000000000	0.0000000000000000	0.0000014222596199	0.0000000000000000	0.0000000000000000	0.0000000000000000	0.0000000000000000	0.0000000000000000	0.0000000000000000	0.0000000000000000	0.0000000000000000	0.0000000000000000	0.0000000000000000	0.0000000000000000	0.0000000000000000	0.0000029885915280	0.0000000000000000	0.0000000000000000	0.0000000000000000	0.0000000000000000	0.0000000000000000	0.0000000000000000	0.0000000000000000	0.0000000000000000	0.0000000000000000	0.0000000000000000	0.0000000000000000	0.0000000000000000	0.0000011038595852	0.0000000000000000	0.0000000000000000	0.0000000000000000	0.0000000000000000	0.0000000000000000	0.0000000000000000	0.0000000000000000	0.0000000000000000	0.0000000000000000	0.0000000000000000	0.0000000000000000	0.0000000000000000	0.0000000000000000	0.0000000000000000	0.0000000000000000	0.0000000000000000	0.0000000000000000	0.0000000000000000	0.0000000000000000	0.0000000000000000	0.0000000000000000	0.0000000000000000	0.0000000000000000	0.0000000000000000	0.0000000000000000	0.0000000000000000	0.0000000000000000	0.0000000000000000	0.0000000000000000	0.0000000000000000	0.0000000000000000	0.0000000000000000	0.0000000000000000	0.0000000000000000	0.0000000000000000	0.0000000000000000	0.0000000000000000	0.0000000000000000	0.0000000000000000	0.0000000000000000	0.0000000000000000	0.0000000000000000	0.0000000000000000	0.0000000000000000	0.0000000000000000	0.0000000000000000	0.0000042146838908	0.0000000000000000	0.0000000000000000	0.0000000000000000	0.0000113561128486	0.0000000000000000	0.0000009206871430	0.0000000000000000	0.0000000000000000	0.0000000000000000	0.0000000000000000	0.0000000000000000	0.0000000000000000	0.0000000000000000	0.0000000000000000	0.0000000000000000	0.0000000000000000	0.0000000000000000	0.0000000000000000	0.0000000000000000	0.0000000000000000	0.0000000000000000	0.0000000000000000	0.0000000000000000	0.0000000000000000	0.0000000000000000	0.0000000000000000	0.0000000000000000	0.0000000000000000	0.0000000000000000	0.0000152259287117	0.0000056158424101	0.0000000000000000	0.0000000000000000	0.0000000000000000	0.0000000000000000	0.0000000000000000	0.0000000000000000	0.0000000000000000	0.0000000000000000	0.0000000000000000	0.0000000000000000	0.0000000000000000	0.0000000000000000	0.0000000000000000	0.0000000000000000	0.0000000000000000	0.0000000000000000	0.0000000000000000	0.0000009385353922	0.0000000000000000	0.0000000000000000	0.0000000000000000	0.0000000000000000	0.0000000000000000	0.0000000000000000	0.0000000000000000	0.0000000000000000	0.0000000000000000	0.0000000000000000	0.0000000000000000	0.0000000000000000	0.0000013286026070	0.0000000000000000	0.0000000000000000	0.0000000000000000	0.0000000000000000	0.0000000000000000	0.0000000000000000	0.0000000000000000	0.0000000000000000	0.0000000000000000	0.0000000000000000	0.0000000000000000	0.0000000000000000	0.0000000000000000	0.0000000000000000	0.0000000000000000	0.0000000000000000	0.0000018074036676	0.0000000000000000	0.0000000000000000
132687	Diophrys appendiculata	0.0000000000000000	0.0000000000000000	0.0000000000000000	0.0000000000000000	0.0000000000000000	0.0000000000000000	0.0000008633642826	0.0000000000000000	0.0000000000000000	0.0000000000000000	0.0000000000000000	0.0000000000000000	0.0000000000000000	0.0000000000000000	0.0000000000000000	0.0000000000000000	0.0000000000000000	0.0000000000000000	0.0000000000000000	0.0000000000000000	0.0000018875230948	0.0000000000000000	0.0000000000000000	0.0000000000000000	0.0000000000000000	0.0000000000000000	0.0000000000000000	0.0000000000000000	0.0000000000000000	0.0000000000000000	0.0000000000000000	0.0000000000000000	0.0000000000000000	0.0000000000000000	0.0000000000000000	0.0000000000000000	0.0000017236274684	0.0000000000000000	0.0000000000000000	0.0000000000000000	0.0000000000000000	0.0000000000000000	0.0000000000000000	0.0000000000000000	0.0000000000000000	0.0000000000000000	0.0000000000000000	0.0000000000000000	0.0000000000000000	0.0000000000000000	0.0000000000000000	0.0000000000000000	0.0000000000000000	0.0000000000000000	0.0000000000000000	0.0000000000000000	0.0000000000000000	0.0000000000000000	0.0000000000000000	0.0000000000000000	0.0000000000000000	0.0000000000000000	0.0000000000000000	0.0000000000000000	0.0000000000000000	0.0000000000000000	0.0000000000000000	0.0000000000000000	0.0000000000000000	0.0000000000000000	0.0000000000000000	0.0000000000000000	0.0000000000000000	0.0000000000000000	0.0000000000000000	0.0000000000000000	0.0000000000000000	0.0000000000000000	0.0000000000000000	0.0000000000000000	0.0000000000000000	0.0000000000000000	0.0000000000000000	0.0000000000000000	0.0000000000000000	0.0000000000000000	0.0000000000000000	0.0000000000000000	0.0000000000000000	0.0000000000000000	0.0000000000000000	0.0000000000000000	0.0000000000000000	0.0000000000000000	0.0000000000000000	0.0000000000000000	0.0000000000000000	0.0000000000000000	0.0000000000000000	0.0000000000000000	0.0000000000000000	0.0000000000000000	0.0000000000000000	0.0000000000000000	0.0000000000000000	0.0000000000000000	0.0000000000000000	0.0000000000000000	0.0000000000000000	0.0000000000000000	0.0000000000000000	0.0000000000000000	0.0000018260895507	0.0000000000000000	0.0000000000000000	0.0000000000000000	0.0000000000000000	0.0000000000000000	0.0000000000000000	0.0000000000000000	0.0000000000000000	0.0000000000000000	0.0000000000000000	0.0000000000000000	0.0000000000000000	0.0000000000000000	0.0000000000000000	0.0000000000000000	0.0000000000000000	0.0000000000000000	0.0000000000000000	0.0000000000000000	0.0000000000000000	0.0000000000000000	0.0000000000000000	0.0000000000000000	0.0000000000000000	0.0000000000000000	0.0000022659093468	0.0000000000000000	0.0000000000000000	0.0000000000000000	0.0000000000000000	0.0000000000000000	0.0000000000000000	0.0000016446310599	0.0000004056253067	0.0000000000000000	0.0000000000000000	0.0000000000000000	0.0000037179204405	0.0000000000000000	0.0000000000000000	0.0000000000000000	0.0000000000000000	0.0000000000000000	0.0000000000000000	0.0000000000000000	0.0000000000000000	0.0000000000000000	0.0000000000000000	0.0000000000000000	0.0000000000000000	0.0000000000000000	0.0000000000000000	0.0000000000000000	0.0000000000000000	0.0000022097290196	0.0000016910338457	0.0000014838872912	0.0000000000000000	0.0000000000000000	0.0000000000000000	0.0000000000000000	0.0000000000000000	0.0000000000000000	0.0000000000000000	0.0000000000000000	0.0000000000000000	0.0000000000000000	0.0000000000000000	0.0000000000000000	0.0000000000000000	0.0004250231005927	0.0000000000000000	0.0000000000000000	0.0000000000000000	0.0000000000000000	0.0000000000000000	0.0000000000000000	0.0000000000000000	0.0000000000000000	0.0000000000000000
1871365	Colletotrichum ledebouriae	0.0000000000000000	0.0000000000000000	0.0000000000000000	0.0000000000000000	0.0000000000000000	0.0000000000000000	0.0000000000000000	0.0000060567794184	0.0000000000000000	0.0000000000000000	0.0000000000000000	0.0000000000000000	0.0000000000000000	0.0000000000000000	0.0000000000000000	0.0000000000000000	0.0000000000000000	0.0000000000000000	0.0000000000000000	0.0000000000000000	0.0000000000000000	0.0000000000000000	0.0000000000000000	0.0000000000000000	0.0000000000000000	0.0000000000000000	0.0000000000000000	0.0000000000000000	0.0000000000000000	0.0000000000000000	0.0000000000000000	0.0000000000000000	0.0000000000000000	0.0000000000000000	0.0000000000000000	0.0000003872313608	0.0000000000000000	0.0000000000000000	0.0000000000000000	0.0000000000000000	0.0000000000000000	0.0000000000000000	0.0000000000000000	0.0000000000000000	0.0000000000000000	0.0000000000000000	0.0000000000000000	0.0000000000000000	0.0000000000000000	0.0000000000000000	0.0000000000000000	0.0000000000000000	0.0000000000000000	0.0000000000000000	0.0000000000000000	0.0000000000000000	0.0000000000000000	0.0000000000000000	0.0000000000000000	0.0000000000000000	0.0000000000000000	0.0000000000000000	0.0000000000000000	0.0000000000000000	0.0000000000000000	0.0000000000000000	0.0000083160516260	0.0000000000000000	0.0000000000000000	0.0000000000000000	0.0000000000000000	0.0000000000000000	0.0000000000000000	0.0000111050266841	0.0000000000000000	0.0000000000000000	0.0000000000000000	0.0000000000000000	0.0000000000000000	0.0000000000000000	0.0000000000000000	0.0000000000000000	0.0000000000000000	0.0000000000000000	0.0000000000000000	0.0000000000000000	0.0000000000000000	0.0000000000000000	0.0000000000000000	0.0000000000000000	0.0000000000000000	0.0000000000000000	0.0000000000000000	0.0000000000000000	0.0000000000000000	0.0000000000000000	0.0000000000000000	0.0000000000000000	0.0000000000000000	0.0000000000000000	0.0000000000000000	0.0000000000000000	0.0000000000000000	0.0000009359240080	0.0000000000000000	0.0000000000000000	0.0000000000000000	0.0000000000000000	0.0000000000000000	0.0000000000000000	0.0000000000000000	0.0000000000000000	0.0000000000000000	0.0000000000000000	0.0000000000000000	0.0000000000000000	0.0000000000000000	0.0000000000000000	0.0000000000000000	0.0000000000000000	0.0000000000000000	0.0000000000000000	0.0000000000000000	0.0000000000000000	0.0000000000000000	0.0000000000000000	0.0000000000000000	0.0000000000000000	0.0000000000000000	0.0000057958509058	0.0000000000000000	0.0000000000000000	0.0000000000000000	0.0000000000000000	0.0000000000000000	0.0000000000000000	0.0000000000000000	0.0000000000000000	0.0000000000000000	0.0000000000000000	0.0000000000000000	0.0000000000000000	0.0000000000000000	0.0000000000000000	0.0000000000000000	0.0000000000000000	0.0000004254119071	0.0000000000000000	0.0000000000000000	0.0000000000000000	0.0000000000000000	0.0000000000000000	0.0000000000000000	0.0000000000000000	0.0000000000000000	0.0000000000000000	0.0000000000000000	0.0000000000000000	0.0000000000000000	0.0000000000000000	0.0000000000000000	0.0000000000000000	0.0000000000000000	0.0000000000000000	0.0000000000000000	0.0000000000000000	0.0000000000000000	0.0000000000000000	0.0000000000000000	0.0000000000000000	0.0000000000000000	0.0000000000000000	0.0000084982448471	0.0000090775045169	0.0000000000000000	0.0000000000000000	0.0000194012281669	0.0000000000000000	0.0000000000000000	0.0000000000000000	0.0000026465277524	0.0000000000000000	0.0000000000000000	0.0000000000000000	0.0000000000000000	0.0000000000000000	0.0000000000000000	0.0000000000000000	0.0000000000000000	0.0000006313623613	0.0000000000000000	0.0000000000000000	0.0000000000000000
67594	Phytophthora syringae	0.0000000000000000	0.0000000000000000	0.0000000000000000	0.0000000000000000	0.0000000000000000	0.0000000000000000	0.0000000000000000	0.0001135568489937	0.0000000000000000	0.0000000000000000	0.0000000000000000	0.0000000000000000	0.0000000000000000	0.0000000000000000	0.0000000000000000	0.0000000000000000	0.0000000000000000	0.0000012171778096	0.0000000000000000	0.0000000000000000	0.0000000000000000	0.0000000000000000	0.0000000000000000	0.0000000000000000	0.0000000000000000	0.0000085092683997	0.0000000000000000	0.0000000000000000	0.0000000000000000	0.0000000000000000	0.0000000000000000	0.0000000000000000	0.0000000000000000	0.0000027098003823	0.0000000000000000	0.0000000000000000	0.0000000000000000	0.0000000000000000	0.0000000000000000	0.0000000000000000	0.0000000000000000	0.0000000000000000	0.0000000000000000	0.0000000000000000	0.0000000000000000	0.0000000000000000	0.0000000000000000	0.0000000000000000	0.0000000000000000	0.0000000000000000	0.0000000000000000	0.0000000000000000	0.0000000000000000	0.0000000000000000	0.0000000000000000	0.0000000000000000	0.0000000000000000	0.0000000000000000	0.0000000000000000	0.0000000000000000	0.0000000000000000	0.0000000000000000	0.0000000000000000	0.0000000000000000	0.0000000000000000	0.0000000000000000	0.0000000000000000	0.0000000000000000	0.0000000000000000	0.0000000000000000	0.0000000000000000	0.0000000000000000	0.0000000000000000	0.0000000000000000	0.0000034522017421	0.0000000000000000	0.0000000000000000	0.0000000000000000	0.0000317200068821	0.0000000000000000	0.0000000000000000	0.0000000000000000	0.0000000000000000	0.0000000000000000	0.0000000000000000	0.0000000000000000	0.0000000000000000	0.0000000000000000	0.0000042318633818	0.0000000000000000	0.0000000000000000	0.0000000000000000	0.0000000000000000	0.0000000000000000	0.0000000000000000	0.0000000000000000	0.0000000000000000	0.0000000000000000	0.0000000000000000	0.0000000000000000	0.0000000000000000	0.0000000000000000	0.0000000000000000	0.0000000000000000	0.0000000000000000	0.0000000000000000	0.0000000000000000	0.0000000000000000	0.0000000000000000	0.0000000000000000	0.0000000000000000	0.0000000000000000	0.0000000000000000	0.0000000000000000	0.0000000000000000	0.0000000000000000	0.0000000000000000	0.0000000000000000	0.0000000000000000	0.0000000000000000	0.0000000000000000	0.0000000000000000	0.0000000000000000	0.0000000000000000	0.0000000000000000	0.0000000000000000	0.0000000000000000	0.0000000000000000	0.0000025448396356	0.0000000000000000	0.0000000000000000	0.0000000000000000	0.0000000000000000	0.0000000000000000	0.0000000000000000	0.0000000000000000	0.0000000000000000	0.0000000000000000	0.0000000000000000	0.0000000000000000	0.0000000000000000	0.0000000000000000	0.0000000000000000	0.0000000000000000	0.0000000000000000	0.0000000000000000	0.0000000000000000	0.0000000000000000	0.0000000000000000	0.0000000000000000	0.0000000000000000	0.0000000000000000	0.0000000000000000	0.0000000000000000	0.0000000000000000	0.0000000000000000	0.0000000000000000	0.0000000000000000	0.0000000000000000	0.0000252795275273	0.0000000000000000	0.0000000000000000	0.0000000000000000	0.0000000000000000	0.0000000000000000	0.0000000000000000	0.0000000000000000	0.0000000000000000	0.0000000000000000	0.0000000000000000	0.0000006392963535	0.0000000000000000	0.0000000000000000	0.0000000000000000	0.0000000000000000	0.0000000000000000	0.0000000000000000	0.0000000000000000	0.0000000000000000	0.0000000000000000	0.0000000000000000	0.0000059988608864	0.0000000000000000	0.0000000000000000	0.0000000000000000	0.0000000000000000	0.0000000000000000	0.0000000000000000	0.0000000000000000	0.0000000000000000	0.0000000000000000	0.0000034218162528	0.0000000000000000
5861	Plasmodium yoelii	0.0000000000000000	0.0000000000000000	0.0000000000000000	0.0000000000000000	0.0000000000000000	0.0000000000000000	0.0000000000000000	0.0000043484570184	0.0000000000000000	0.0000000000000000	0.0000000000000000	0.0000000000000000	0.0000000000000000	0.0000000000000000	0.0000000000000000	0.0000000000000000	0.0000000000000000	0.0000000000000000	0.0000000000000000	0.0000000000000000	0.0000000000000000	0.0000000000000000	0.0000000000000000	0.0000000000000000	0.0000000000000000	0.0000000000000000	0.0000000000000000	0.0000000000000000	0.0000000000000000	0.0000000000000000	0.0000000000000000	0.0000000000000000	0.0000000000000000	0.0000000000000000	0.0000000000000000	0.0000000000000000	0.0000000000000000	0.0000000000000000	0.0000000000000000	0.0000000000000000	0.0000000000000000	0.0000000000000000	0.0000000000000000	0.0000000000000000	0.0000035943001210	0.0000000000000000	0.0000000000000000	0.0000000000000000	0.0000000000000000	0.0000000000000000	0.0000000000000000	0.0000000000000000	0.0000000000000000	0.0000000000000000	0.0000000000000000	0.0000000000000000	0.0000000000000000	0.0000000000000000	0.0000000000000000	0.0000000000000000	0.0000000000000000	0.0000000000000000	0.0000000000000000	0.0000000000000000	0.0000000000000000	0.0000000000000000	0.0000067200417180	0.0000000000000000	0.0000000000000000	0.0000000000000000	0.0000000000000000	0.0000151506951083	0.0000000000000000	0.0000000000000000	0.0000000000000000	0.0000000000000000	0.0000066971590449	0.0000000000000000	0.0000000000000000	0.0000000000000000	0.0000000000000000	0.0000000000000000	0.0000000000000000	0.0000000000000000	0.0000000000000000	0.0000000000000000	0.0000000000000000	0.0000000000000000	0.0000047479442820	0.0000000000000000	0.0000007250778584	0.0000000000000000	0.0000000000000000	0.0000000000000000	0.0000000000000000	0.0000000000000000	0.0000000000000000	0.0000000000000000	0.0000000000000000	0.0000000000000000	0.0000000000000000	0.0000000000000000	0.0000000000000000	0.0000000000000000	0.0000000000000000	0.0000000000000000	0.0000000000000000	0.0000000000000000	0.0000000000000000	0.0000000000000000	0.0000000000000000	0.0000000000000000	0.0000000000000000	0.0000000000000000	0.0000000000000000	0.0000000000000000	0.0000000000000000	0.0000000000000000	0.0000000000000000	0.0000000000000000	0.0000000000000000	0.0000000000000000	0.0000000000000000	0.0000000000000000	0.0000000000000000	0.0000000000000000	0.0000000000000000	0.0000000000000000	0.0000000000000000	0.0000000000000000	0.0000000000000000	0.0000000000000000	0.0000000000000000	0.0000000000000000	0.0000000000000000	0.0000000000000000	0.0000000000000000	0.0000000000000000	0.0000026778928644	0.0000000000000000	0.0000000000000000	0.0000000000000000	0.0000000000000000	0.0000008089534973	0.0000000000000000	0.0000000000000000	0.0000000000000000	0.0000000000000000	0.0000000000000000	0.0000000000000000	0.0000000000000000	0.0000000000000000	0.0000000000000000	0.0000000000000000	0.0000000000000000	0.0000013835167029	0.0000000000000000	0.0000000000000000	0.0000000000000000	0.0000000000000000	0.0000000000000000	0.0000000000000000	0.0000000000000000	0.0000041692262893	0.0000000000000000	0.0000000000000000	0.0000000000000000	0.0000000000000000	0.0000000000000000	0.0000000000000000	0.0000000000000000	0.0000195151926874	0.0000000000000000	0.0000000000000000	0.0000000000000000	0.0000000000000000	0.0000000000000000	0.0000000000000000	0.0000000000000000	0.0000000000000000	0.0000000000000000	0.0000000000000000	0.0000000000000000	0.0000000000000000	0.0000000000000000	0.0000000000000000	0.0000000000000000	0.0000000000000000	0.0000000000000000	0.0000000000000000	0.0000000000000000	0.0000000000000000	0.0000000000000000
494059	Mycogone perniciosa	0.0000000000000000	0.0000000000000000	0.0000000000000000	0.0000000000000000	0.0000000000000000	0.0000000000000000	0.0000000000000000	0.0000054355712729	0.0000000000000000	0.0000000000000000	0.0000000000000000	0.0000000000000000	0.0000000000000000	0.0000000000000000	0.0000000000000000	0.0000000000000000	0.0000000000000000	0.0000043308884855	0.0000000000000000	0.0000000000000000	0.0000000000000000	0.0000000000000000	0.0000000000000000	0.0000000000000000	0.0000000000000000	0.0000000000000000	0.0000000000000000	0.0000000000000000	0.0000000000000000	0.0000000000000000	0.0000000000000000	0.0000000000000000	0.0000000000000000	0.0000000000000000	0.0000000000000000	0.0000000000000000	0.0000000000000000	0.0000000000000000	0.0000000000000000	0.0000000000000000	0.0000000000000000	0.0000000000000000	0.0000020145655971	0.0000000000000000	0.0000000000000000	0.0000000000000000	0.0000000000000000	0.0000000000000000	0.0000000000000000	0.0000109892745936	0.0000000000000000	0.0000000000000000	0.0000000000000000	0.0000000000000000	0.0000000000000000	0.0000000000000000	0.0000000000000000	0.0000000000000000	0.0000000000000000	0.0000000000000000	0.0000000000000000	0.0000000000000000	0.0000000000000000	0.0000000000000000	0.0000000000000000	0.0000000000000000	0.0000000000000000	0.0000000000000000	0.0000000000000000	0.0000000000000000	0.0000000000000000	0.0000000000000000	0.0000000000000000	0.0000000000000000	0.0000000000000000	0.0000000000000000	0.0000000000000000	0.0000000000000000	0.0000000000000000	0.0000000000000000	0.0000000000000000	0.0000000000000000	0.0000000000000000	0.0000000000000000	0.0000000000000000	0.0000000000000000	0.0000000000000000	0.0000000000000000	0.0000000000000000	0.0000000000000000	0.0000000000000000	0.0000000000000000	0.0000000000000000	0.0000000000000000	0.0000000000000000	0.0000000000000000	0.0000000000000000	0.0000000000000000	0.0000000000000000	0.0000000000000000	0.0000000000000000	0.0000000000000000	0.0000000000000000	0.0000000000000000	0.0000000000000000	0.0000000000000000	0.0000000000000000	0.0000000000000000	0.0000000000000000	0.0000000000000000	0.0000000000000000	0.0000000000000000	0.0000000000000000	0.0000000000000000	0.0000000000000000	0.0000000000000000	0.0000000000000000	0.0000000000000000	0.0000000000000000	0.0000000000000000	0.0000000000000000	0.0000000000000000	0.0000000000000000	0.0000000000000000	0.0000000000000000	0.0000000000000000	0.0000000000000000	0.0000000000000000	0.0000000000000000	0.0000000000000000	0.0000000000000000	0.0000000000000000	0.0000000000000000	0.0000000000000000	0.0000000000000000	0.0000000000000000	0.0000000000000000	0.0000000000000000	0.0000000000000000	0.0000000000000000	0.0000009441106362	0.0000000000000000	0.0000000000000000	0.0000000000000000	0.0000000000000000	0.0000000000000000	0.0000000000000000	0.0000000000000000	0.0000000000000000	0.0000000000000000	0.0000000000000000	0.0000000000000000	0.0000000000000000	0.0000000000000000	0.0000000000000000	0.0000024564480236	0.0000000000000000	0.0000000000000000	0.0000027505434792	0.0000000000000000	0.0000000000000000	0.0000000000000000	0.0000000000000000	0.0000000000000000	0.0000000000000000	0.0000000000000000	0.0000000000000000	0.0000000000000000	0.0000000000000000	0.0000000000000000	0.0000000000000000	0.0000000000000000	0.0000000000000000	0.0000000000000000	0.0000000000000000	0.0000031186351736	0.0000000000000000	0.0000050759823189	0.0000000000000000	0.0000000000000000	0.0000000000000000	0.0000000000000000	0.0000000000000000	0.0000097319570248	0.0000030955828582	0.0000000000000000	0.0000000000000000	0.0000000000000000	0.0000000000000000	0.0000007716651082	0.0000000000000000	0.0000000000000000	0.0000000000000000
2826162	Diophrys sp. 3 WChen-2021	0.0000000000000000	0.0000000000000000	0.0000000000000000	0.0000000000000000	0.0000000000000000	0.0000000000000000	0.0000000000000000	0.0000000000000000	0.0002016421288949	0.0000000000000000	0.0000000000000000	0.0000000000000000	0.0000000000000000	0.0000000000000000	0.0000000000000000	0.0000000000000000	0.0000000000000000	0.0000000000000000	0.0000000000000000	0.0000000000000000	0.0000000000000000	0.0000000000000000	0.0000000000000000	0.0000000000000000	0.0000000000000000	0.0000000000000000	0.0000000000000000	0.0000000000000000	0.0000000000000000	0.0000000000000000	0.0000000000000000	0.0000000000000000	0.0000000000000000	0.0000000000000000	0.0000000000000000	0.0000000000000000	0.0000000000000000	0.0000000000000000	0.0000000000000000	0.0000000000000000	0.0000000000000000	0.0000000000000000	0.0000000000000000	0.0000000000000000	0.0000000000000000	0.0000000000000000	0.0000000000000000	0.0000000000000000	0.0000000000000000	0.0000000000000000	0.0000000000000000	0.0000000000000000	0.0000000000000000	0.0000000000000000	0.0000000000000000	0.0000000000000000	0.0000000000000000	0.0000000000000000	0.0000000000000000	0.0000000000000000	0.0000000000000000	0.0000000000000000	0.0000000000000000	0.0000000000000000	0.0000000000000000	0.0000000000000000	0.0000000000000000	0.0000000000000000	0.0000000000000000	0.0000000000000000	0.0000000000000000	0.0000000000000000	0.0000000000000000	0.0000000000000000	0.0000000000000000	0.0000000000000000	0.0000000000000000	0.0000000000000000	0.0000000000000000	0.0000000000000000	0.0000000000000000	0.0000000000000000	0.0000000000000000	0.0000000000000000	0.0000000000000000	0.0000000000000000	0.0000000000000000	0.0000000000000000	0.0000000000000000	0.0000000000000000	0.0000000000000000	0.0000000000000000	0.0000000000000000	0.0000000000000000	0.0000000000000000	0.0000000000000000	0.0000000000000000	0.0000000000000000	0.0000000000000000	0.0000000000000000	0.0000000000000000	0.0000000000000000	0.0000000000000000	0.0000000000000000	0.0000028262390760	0.0000000000000000	0.0000000000000000	0.0000000000000000	0.0000000000000000	0.0000000000000000	0.0000000000000000	0.0000000000000000	0.0000000000000000	0.0000000000000000	0.0000000000000000	0.0000000000000000	0.0000000000000000	0.0000000000000000	0.0000000000000000	0.0000000000000000	0.0000011829184681	0.0000000000000000	0.0000000000000000	0.0000000000000000	0.0000000000000000	0.0000000000000000	0.0000000000000000	0.0000000000000000	0.0000000000000000	0.0000000000000000	0.0000000000000000	0.0000000000000000	0.0000000000000000	0.0000000000000000	0.0000000000000000	0.0000000000000000	0.0000047076314922	0.0000000000000000	0.0000000000000000	0.0000000000000000	0.0000000000000000	0.0000000000000000	0.0000000000000000	0.0000000000000000	0.0000000000000000	0.0000000000000000	0.0000000000000000	0.0000000000000000	0.0000000000000000	0.0000000000000000	0.0000000000000000	0.0000000000000000	0.0000000000000000	0.0000000000000000	0.0000000000000000	0.0000020046874675	0.0000000000000000	0.0000027316310569	0.0000000000000000	0.0000000000000000	0.0000079963215419	0.0000000000000000	0.0000000000000000	0.0000000000000000	0.0000000000000000	0.0000000000000000	0.0000000000000000	0.0000000000000000	0.0000010517405626	0.0000000000000000	0.0000000000000000	0.0000410242948449	0.0000000000000000	0.0000059441527040	0.0000000000000000	0.0000000000000000	0.0000000000000000	0.0000000000000000	0.0000000000000000	0.0000023767795429	0.0000000000000000	0.0000000000000000	0.0000000000000000	0.0000025976276269	0.0000000000000000	0.0000000000000000	0.0000000000000000	0.0000000000000000	0.0000000000000000	0.0000000000000000	0.0000000000000000	0.0000000000000000	0.0000000000000000
51707	Yamagishiella unicocca	0.0000000000000000	0.0000000000000000	0.0000000000000000	0.0000000000000000	0.0000000000000000	0.0000000000000000	0.0000000000000000	0.0000000000000000	0.0000000000000000	0.0000032775768729	0.0000000000000000	0.0000000000000000	0.0000000000000000	0.0000000000000000	0.0000108278325439	0.0000000000000000	0.0000000000000000	0.0000000000000000	0.0000000000000000	0.0000000000000000	0.0000000000000000	0.0000000000000000	0.0000000000000000	0.0000000000000000	0.0000000000000000	0.0000000000000000	0.0000000000000000	0.0000000000000000	0.0000000000000000	0.0000000000000000	0.0000000000000000	0.0000000000000000	0.0000000000000000	0.0000000000000000	0.0000000000000000	0.0000000000000000	0.0000000000000000	0.0000000000000000	0.0000000000000000	0.0000000000000000	0.0000041937841751	0.0000000000000000	0.0000000000000000	0.0000000000000000	0.0000000000000000	0.0000000000000000	0.0000008127463958	0.0000000000000000	0.0000000000000000	0.0000000000000000	0.0000000000000000	0.0000000000000000	0.0000000000000000	0.0000000000000000	0.0000000000000000	0.0000000000000000	0.0000000000000000	0.0000000000000000	0.0000000000000000	0.0000000000000000	0.0000000000000000	0.0000000000000000	0.0000000000000000	0.0000000000000000	0.0000000000000000	0.0000000000000000	0.0000000000000000	0.0000000000000000	0.0000000000000000	0.0000000000000000	0.0000000000000000	0.0000000000000000	0.0000000000000000	0.0000000000000000	0.0000000000000000	0.0000039934538274	0.0000000000000000	0.0000000000000000	0.0000000000000000	0.0000000000000000	0.0000000000000000	0.0000000000000000	0.0000000000000000	0.0000012795048747	0.0000000000000000	0.0000000000000000	0.0000000000000000	0.0000000000000000	0.0000000000000000	0.0000000000000000	0.0000000000000000	0.0000000000000000	0.0000000000000000	0.0000000000000000	0.0000000000000000	0.0000000000000000	0.0000000000000000	0.0000000000000000	0.0000000000000000	0.0000000000000000	0.0000000000000000	0.0000000000000000	0.0000000000000000	0.0000000000000000	0.0000074571850318	0.0000000000000000	0.0000000000000000	0.0000000000000000	0.0000000000000000	0.0000039689951089	0.0000000000000000	0.0000000000000000	0.0000000000000000	0.0000000000000000	0.0000000000000000	0.0000000000000000	0.0000000000000000	0.0000000000000000	0.0000000000000000	0.0000000000000000	0.0000000000000000	0.0000000000000000	0.0000015980612646	0.0000000000000000	0.0000000000000000	0.0000000000000000	0.0000000000000000	0.0000000000000000	0.0000000000000000	0.0000000000000000	0.0000000000000000	0.0000000000000000	0.0000000000000000	0.0000000000000000	0.0000000000000000	0.0000000000000000	0.0000000000000000	0.0000000000000000	0.0000032075859584	0.0000000000000000	0.0000233911549009	0.0000000000000000	0.0000000000000000	0.0000000000000000	0.0000000000000000	0.0000000000000000	0.0000000000000000	0.0000000000000000	0.0000000000000000	0.0000000000000000	0.0000000000000000	0.0000000000000000	0.0000000000000000	0.0000000000000000	0.0000000000000000	0.0000000000000000	0.0000000000000000	0.0000000000000000	0.0000000000000000	0.0000000000000000	0.0000000000000000	0.0000015279317541	0.0000000000000000	0.0000000000000000	0.0000000000000000	0.0000000000000000	0.0000000000000000	0.0000000000000000	0.0000000000000000	0.0000000000000000	0.0000000000000000	0.0000000000000000	0.0000000000000000	0.0000000000000000	0.0000000000000000	0.0000000000000000	0.0000000000000000	0.0000000000000000	0.0000000000000000	0.0000000000000000	0.0000000000000000	0.0000000000000000	0.0000000000000000	0.0000000000000000	0.0000000000000000	0.0000000000000000	0.0000000000000000	0.0000000000000000	0.0000000000000000	0.0000000000000000	0.0000000000000000	0.0000000000000000	0.0000000000000000
1894963	Tuber calosporum	0.0000000000000000	0.0000000000000000	0.0000000000000000	0.0000000000000000	0.0000000000000000	0.0000000000000000	0.0000000000000000	0.0000000000000000	0.0000000000000000	0.0000011296087395	0.0000000000000000	0.0000000000000000	0.0000000000000000	0.0000000000000000	0.0000000000000000	0.0000000000000000	0.0000031848919910	0.0000000000000000	0.0000000000000000	0.0000000000000000	0.0000000000000000	0.0000000000000000	0.0000000000000000	0.0000000000000000	0.0000000000000000	0.0000000000000000	0.0000000000000000	0.0000000000000000	0.0000000000000000	0.0000007925717671	0.0000000000000000	0.0000012860335124	0.0000000000000000	0.0000000000000000	0.0000000000000000	0.0000000000000000	0.0000000000000000	0.0000000000000000	0.0000000000000000	0.0000000000000000	0.0000000000000000	0.0000000000000000	0.0000000000000000	0.0000000000000000	0.0000000000000000	0.0000000000000000	0.0000000000000000	0.0000000000000000	0.0000000000000000	0.0000044899036197	0.0000000000000000	0.0000000000000000	0.0000000000000000	0.0000000000000000	0.0000000000000000	0.0000000000000000	0.0000049923241307	0.0000000000000000	0.0000000000000000	0.0000000000000000	0.0000000000000000	0.0000000000000000	0.0000000000000000	0.0000025008809073	0.0000000000000000	0.0000000000000000	0.0000000000000000	0.0000000000000000	0.0000000000000000	0.0000000000000000	0.0000000000000000	0.0000000000000000	0.0000000000000000	0.0000000000000000	0.0000000000000000	0.0000000000000000	0.0000000000000000	0.0000000000000000	0.0000000000000000	0.0000000000000000	0.0000000000000000	0.0000000000000000	0.0000000000000000	0.0000000000000000	0.0000000000000000	0.0000000000000000	0.0000000000000000	0.0000000000000000	0.0000000000000000	0.0000000000000000	0.0000000000000000	0.0000000000000000	0.0000000000000000	0.0000000000000000	0.0000000000000000	0.0000000000000000	0.0000000000000000	0.0000000000000000	0.0000000000000000	0.0000000000000000	0.0000000000000000	0.0000000000000000	0.0000000000000000	0.0000000000000000	0.0000000000000000	0.0000000000000000	0.0000000000000000	0.0000000000000000	0.0000000000000000	0.0000000000000000	0.0000000000000000	0.0000000000000000	0.0000000000000000	0.0000000000000000	0.0000000000000000	0.0000000000000000	0.0000000000000000	0.0000000000000000	0.0000000000000000	0.0000000000000000	0.0000000000000000	0.0000000000000000	0.0000000000000000	0.0000000000000000	0.0000000000000000	0.0000000000000000	0.0000000000000000	0.0000000000000000	0.0000065814818162	0.0000000000000000	0.0000000000000000	0.0000000000000000	0.0000000000000000	0.0000000000000000	0.0000000000000000	0.0000000000000000	0.0000000000000000	0.0000000000000000	0.0000000000000000	0.0000000000000000	0.0000000000000000	0.0000000000000000	0.0000000000000000	0.0000000000000000	0.0000000000000000	0.0000000000000000	0.0000000000000000	0.0000000000000000	0.0000000000000000	0.0000000000000000	0.0000000000000000	0.0000000000000000	0.0000000000000000	0.0000000000000000	0.0000000000000000	0.0000000000000000	0.0000000000000000	0.0000000000000000	0.0000000000000000	0.0000000000000000	0.0000000000000000	0.0000000000000000	0.0000000000000000	0.0000000000000000	0.0000000000000000	0.0000000000000000	0.0000000000000000	0.0000015519492184	0.0000006496044651	0.0000000000000000	0.0000000000000000	0.0000050946741972	0.0000000000000000	0.0000000000000000	0.0000000000000000	0.0000000000000000	0.0000000000000000	0.0000000000000000	0.0000000000000000	0.0000000000000000	0.0000000000000000	0.0000000000000000	0.0000000000000000	0.0000204151579694	0.0000000000000000	0.0000000000000000	0.0000000000000000	0.0000000000000000	0.0000000000000000	0.0000000000000000	0.0000000000000000	0.0000000000000000	0.0000000000000000
643219	Niebla homalea	0.0000000000000000	0.0000000000000000	0.0000000000000000	0.0000000000000000	0.0000000000000000	0.0000000000000000	0.0000000000000000	0.0000000000000000	0.0000000000000000	0.0000023276786147	0.0000000000000000	0.0000000000000000	0.0000000000000000	0.0000000000000000	0.0000000000000000	0.0000000000000000	0.0000000000000000	0.0000000000000000	0.0000000000000000	0.0000000000000000	0.0000000000000000	0.0000000000000000	0.0000000000000000	0.0000000000000000	0.0000000000000000	0.0000000000000000	0.0000000000000000	0.0000000000000000	0.0000000000000000	0.0000000000000000	0.0000000000000000	0.0000000000000000	0.0000009738421486	0.0000000000000000	0.0000000000000000	0.0000000000000000	0.0000000000000000	0.0000000000000000	0.0000000000000000	0.0000000000000000	0.0000000000000000	0.0000000000000000	0.0000000000000000	0.0000000000000000	0.0000026610432475	0.0000044666445581	0.0000000000000000	0.0000000000000000	0.0000000000000000	0.0000000000000000	0.0000000000000000	0.0000000000000000	0.0000000000000000	0.0000029310041620	0.0000000000000000	0.0000000000000000	0.0000000000000000	0.0000000000000000	0.0000000000000000	0.0000000000000000	0.0000000000000000	0.0000000000000000	0.0000000000000000	0.0000000000000000	0.0000000000000000	0.0000005188656435	0.0000000000000000	0.0000000000000000	0.0000000000000000	0.0000000000000000	0.0000000000000000	0.0000000000000000	0.0000000000000000	0.0000000000000000	0.0000000000000000	0.0000000000000000	0.0000000000000000	0.0000000000000000	0.0000000000000000	0.0000000000000000	0.0000000000000000	0.0000000000000000	0.0000000000000000	0.0000000000000000	0.0000000000000000	0.0000000000000000	0.0000000000000000	0.0000000000000000	0.0000026062085461	0.0000000000000000	0.0000000000000000	0.0000000000000000	0.0000000000000000	0.0000000000000000	0.0000000000000000	0.0000000000000000	0.0000000000000000	0.0000000000000000	0.0000000000000000	0.0000000000000000	0.0000000000000000	0.0000000000000000	0.0000000000000000	0.0000000000000000	0.0000027921880028	0.0000000000000000	0.0000012691837989	0.0000000000000000	0.0000000000000000	0.0000000000000000	0.0000000000000000	0.0000000000000000	0.0000000000000000	0.0000000000000000	0.0000000000000000	0.0000000000000000	0.0000000000000000	0.0000000000000000	0.0000000000000000	0.0000000000000000	0.0000000000000000	0.0000000000000000	0.0000000000000000	0.0000000000000000	0.0000000000000000	0.0000000000000000	0.0000000000000000	0.0000000000000000	0.0000000000000000	0.0000000000000000	0.0000000000000000	0.0000000000000000	0.0000000000000000	0.0000000000000000	0.0000000000000000	0.0000000000000000	0.0000000000000000	0.0000000000000000	0.0000000000000000	0.0000000000000000	0.0000000000000000	0.0000000000000000	0.0000000000000000	0.0000000000000000	0.0000000000000000	0.0000000000000000	0.0000000000000000	0.0000000000000000	0.0000000000000000	0.0000000000000000	0.0000000000000000	0.0000000000000000	0.0000000000000000	0.0000000000000000	0.0000000000000000	0.0000000000000000	0.0000000000000000	0.0000000000000000	0.0000000000000000	0.0000064895431404	0.0000000000000000	0.0000000000000000	0.0000000000000000	0.0000000000000000	0.0000000000000000	0.0000000000000000	0.0000000000000000	0.0000000000000000	0.0000000000000000	0.0000000000000000	0.0000009500654142	0.0000000000000000	0.0000000000000000	0.0000000000000000	0.0000000000000000	0.0000000000000000	0.0000008121444349	0.0000000000000000	0.0000000000000000	0.0000000000000000	0.0000000000000000	0.0000000000000000	0.0000000000000000	0.0000000000000000	0.0000000000000000	0.0000000000000000	0.0000000000000000	0.0000000000000000	0.0000000000000000	0.0000000000000000	0.0000000000000000	0.0000000000000000	0.0000000000000000
86837	Rhodotorula babjevae	0.0000000000000000	0.0000000000000000	0.0000000000000000	0.0000000000000000	0.0000000000000000	0.0000000000000000	0.0000000000000000	0.0000000000000000	0.0000000000000000	0.0000004022091724	0.0000000000000000	0.0000000000000000	0.0000000000000000	0.0000000000000000	0.0000000000000000	0.0000000000000000	0.0000000000000000	0.0000000000000000	0.0000014183871263	0.0000000000000000	0.0000000000000000	0.0000000000000000	0.0000000000000000	0.0000000000000000	0.0000000000000000	0.0000000000000000	0.0000000000000000	0.0000000000000000	0.0000000000000000	0.0000000000000000	0.0000000000000000	0.0000000000000000	0.0000000000000000	0.0000000000000000	0.0000000000000000	0.0000000000000000	0.0000000000000000	0.0000000000000000	0.0000000000000000	0.0000000000000000	0.0000000000000000	0.0000000000000000	0.0000000000000000	0.0000037304302899	0.0000000000000000	0.0000000000000000	0.0000000000000000	0.0000000000000000	0.0000000000000000	0.0000000000000000	0.0000000000000000	0.0000000000000000	0.0000020193813592	0.0000000000000000	0.0000000000000000	0.0000000000000000	0.0000000000000000	0.0000000000000000	0.0000000000000000	0.0000000000000000	0.0000000000000000	0.0000000000000000	0.0000000000000000	0.0000000000000000	0.0000000000000000	0.0000054520805307	0.0000000000000000	0.0000000000000000	0.0000000000000000	0.0000000000000000	0.0000000000000000	0.0000000000000000	0.0000000000000000	0.0000029530220770	0.0000000000000000	0.0000000000000000	0.0000000000000000	0.0000000000000000	0.0000000000000000	0.0000000000000000	0.0000000000000000	0.0000000000000000	0.0000000000000000	0.0000000000000000	0.0000000000000000	0.0000000000000000	0.0000000000000000	0.0000000000000000	0.0000000000000000	0.0000000000000000	0.0000000000000000	0.0000000000000000	0.0000000000000000	0.0000000000000000	0.0000000000000000	0.0000000000000000	0.0000000000000000	0.0000000000000000	0.0000000000000000	0.0000000000000000	0.0000000000000000	0.0000000000000000	0.0000000000000000	0.0000000000000000	0.0000000000000000	0.0000000000000000	0.0000000000000000	0.0000000000000000	0.0000000000000000	0.0000000000000000	0.0000000000000000	0.0000000000000000	0.0000000000000000	0.0000000000000000	0.0000000000000000	0.0000000000000000	0.0000000000000000	0.0000019729010207	0.0000000000000000	0.0000000000000000	0.0000000000000000	0.0000000000000000	0.0000000000000000	0.0000000000000000	0.0000000000000000	0.0000000000000000	0.0000000000000000	0.0000000000000000	0.0000000000000000	0.0000000000000000	0.0000000000000000	0.0000000000000000	0.0000000000000000	0.0000014347141687	0.0000000000000000	0.0000000000000000	0.0000000000000000	0.0000000000000000	0.0000000000000000	0.0000000000000000	0.0000000000000000	0.0000000000000000	0.0000000000000000	0.0000006559082411	0.0000000000000000	0.0000000000000000	0.0000003660521061	0.0000000000000000	0.0000000000000000	0.0000000000000000	0.0000000000000000	0.0000000000000000	0.0000000000000000	0.0000000000000000	0.0000000000000000	0.0000000000000000	0.0000000000000000	0.0000000000000000	0.0000000000000000	0.0000056836521622	0.0000000000000000	0.0000000000000000	0.0000000000000000	0.0000000000000000	0.0000000000000000	0.0000000000000000	0.0000000000000000	0.0000000000000000	0.0000000000000000	0.0000000000000000	0.0000000000000000	0.0000000000000000	0.0000000000000000	0.0000000000000000	0.0000000000000000	0.0000000000000000	0.0000000000000000	0.0000000000000000	0.0000000000000000	0.0000000000000000	0.0000000000000000	0.0000006090214098	0.0000000000000000	0.0000000000000000	0.0000000000000000	0.0000000000000000	0.0000000000000000	0.0000000000000000	0.0000000000000000	0.0000000000000000	0.0000000000000000	0.0000000000000000	0.0000000000000000
2831512	Staphylotrichum tortipilum	0.0000000000000000	0.0000000000000000	0.0000000000000000	0.0000000000000000	0.0000000000000000	0.0000000000000000	0.0000000000000000	0.0000000000000000	0.0000000000000000	0.0000006075925796	0.0000000000000000	0.0000000000000000	0.0000000000000000	0.0000000000000000	0.0000022885324304	0.0000000000000000	0.0000024080890664	0.0000000000000000	0.0000000000000000	0.0000000000000000	0.0000000000000000	0.0000000000000000	0.0000000000000000	0.0000000000000000	0.0000000000000000	0.0000000000000000	0.0000000000000000	0.0000000000000000	0.0000000000000000	0.0000000000000000	0.0000000000000000	0.0000000000000000	0.0000000000000000	0.0000000000000000	0.0000000000000000	0.0000000000000000	0.0000000000000000	0.0000000000000000	0.0000000000000000	0.0000000000000000	0.0000138364266216	0.0000000000000000	0.0000000000000000	0.0000000000000000	0.0000000000000000	0.0000000000000000	0.0000143727783684	0.0000000000000000	0.0000000000000000	0.0000000000000000	0.0000000000000000	0.0000000000000000	0.0000000000000000	0.0000000000000000	0.0000000000000000	0.0000000000000000	0.0000000000000000	0.0000000000000000	0.0000000000000000	0.0000000000000000	0.0000000000000000	0.0000000000000000	0.0000000000000000	0.0000000000000000	0.0000008793457712	0.0000000000000000	0.0000000000000000	0.0000000000000000	0.0000000000000000	0.0000000000000000	0.0000000000000000	0.0000000000000000	0.0000000000000000	0.0000000000000000	0.0000098928766342	0.0000000000000000	0.0000000000000000	0.0000000000000000	0.0000000000000000	0.0000000000000000	0.0000000000000000	0.0000000000000000	0.0000000000000000	0.0000018075545055	0.0000000000000000	0.0000000000000000	0.0000000000000000	0.0000000000000000	0.0000000000000000	0.0000000000000000	0.0000000000000000	0.0000000000000000	0.0000000000000000	0.0000000000000000	0.0000000000000000	0.0000000000000000	0.0000000000000000	0.0000000000000000	0.0000000000000000	0.0000000000000000	0.0000000000000000	0.0000000000000000	0.0000000000000000	0.0000000000000000	0.0000000000000000	0.0000000000000000	0.0000000000000000	0.0000000000000000	0.0000000000000000	0.0000000000000000	0.0000000000000000	0.0000000000000000	0.0000000000000000	0.0000000000000000	0.0000000000000000	0.0000000000000000	0.0000000000000000	0.0000000000000000	0.0000000000000000	0.0000000000000000	0.0000000000000000	0.0000014238484168	0.0000000000000000	0.0000000000000000	0.0000000000000000	0.0000000000000000	0.0000000000000000	0.0000000000000000	0.0000000000000000	0.0000000000000000	0.0000000000000000	0.0000000000000000	0.0000040920611851	0.0000020723649103	0.0000000000000000	0.0000000000000000	0.0000000000000000	0.0000000000000000	0.0000000000000000	0.0000000000000000	0.0000000000000000	0.0000000000000000	0.0000000000000000	0.0000000000000000	0.0000000000000000	0.0000000000000000	0.0000000000000000	0.0000000000000000	0.0000000000000000	0.0000000000000000	0.0000000000000000	0.0000000000000000	0.0000000000000000	0.0000000000000000	0.0000041590222030	0.0000000000000000	0.0000000000000000	0.0000000000000000	0.0000000000000000	0.0000000000000000	0.0000000000000000	0.0000000000000000	0.0000000000000000	0.0000000000000000	0.0000000000000000	0.0000000000000000	0.0000000000000000	0.0000000000000000	0.0000000000000000	0.0000000000000000	0.0000000000000000	0.0000000000000000	0.0000000000000000	0.0000000000000000	0.0000000000000000	0.0000000000000000	0.0000000000000000	0.0000000000000000	0.0000000000000000	0.0000000000000000	0.0000000000000000	0.0000000000000000	0.0000000000000000	0.0000000000000000	0.0000000000000000	0.0000000000000000	0.0000000000000000	0.0000000000000000	0.0000000000000000	0.0000000000000000	0.0000000000000000	0.0000000000000000	0.0000000000000000
509241	Mariannaea elegans	0.0000000000000000	0.0000000000000000	0.0000000000000000	0.0000000000000000	0.0000000000000000	0.0000000000000000	0.0000000000000000	0.0000000000000000	0.0000000000000000	0.0000000000000000	0.0000000000000000	0.0000000000000000	0.0000982501923133	0.0000028620635851	0.0000000000000000	0.0000000000000000	0.0000000000000000	0.0000000000000000	0.0000000000000000	0.0000000000000000	0.0000000000000000	0.0000000000000000	0.0000000000000000	0.0000000000000000	0.0000000000000000	0.0000000000000000	0.0000061807892588	0.0000000000000000	0.0000000000000000	0.0000000000000000	0.0000000000000000	0.0000000000000000	0.0000000000000000	0.0000000000000000	0.0000000000000000	0.0000000000000000	0.0000000000000000	0.0000000000000000	0.0000000000000000	0.0000000000000000	0.0000000000000000	0.0000000000000000	0.0000000000000000	0.0000000000000000	0.0000000000000000	0.0000000000000000	0.0000000000000000	0.0000000000000000	0.0000163362113301	0.0000000000000000	0.0000000000000000	0.0000017734499177	0.0000000000000000	0.0000000000000000	0.0000000000000000	0.0000327081342382	0.0000000000000000	0.0000525521709203	0.0000000000000000	0.0000000000000000	0.0000000000000000	0.0000000000000000	0.0000000000000000	0.0000000000000000	0.0000000000000000	0.0000000000000000	0.0000000000000000	0.0000000000000000	0.0000000000000000	0.0000000000000000	0.0000000000000000	0.0000000000000000	0.0000000000000000	0.0000000000000000	0.0000000000000000	0.0000000000000000	0.0000000000000000	0.0000000000000000	0.0000000000000000	0.0000000000000000	0.0000000000000000	0.0000000000000000	0.0000000000000000	0.0000000000000000	0.0000000000000000	0.0000000000000000	0.0000000000000000	0.0000000000000000	0.0000000000000000	0.0000077314566729	0.0000000000000000	0.0000000000000000	0.0000000000000000	0.0000000000000000	0.0000000000000000	0.0000000000000000	0.0000000000000000	0.0000000000000000	0.0000000000000000	0.0000000000000000	0.0000000000000000	0.0000000000000000	0.0000000000000000	0.0000000000000000	0.0000000000000000	0.0000000000000000	0.0000000000000000	0.0000000000000000	0.0000000000000000	0.0000000000000000	0.0000000000000000	0.0000000000000000	0.0000000000000000	0.0000000000000000	0.0000000000000000	0.0000000000000000	0.0000000000000000	0.0000000000000000	0.0000000000000000	0.0000000000000000	0.0000000000000000	0.0000000000000000	0.0000000000000000	0.0000000000000000	0.0000000000000000	0.0000000000000000	0.0000000000000000	0.0000000000000000	0.0000000000000000	0.0000000000000000	0.0000000000000000	0.0000000000000000	0.0000000000000000	0.0000000000000000	0.0000000000000000	0.0000000000000000	0.0000000000000000	0.0000000000000000	0.0000000000000000	0.0000000000000000	0.0000000000000000	0.0000000000000000	0.0000000000000000	0.0000000000000000	0.0000000000000000	0.0000000000000000	0.0000000000000000	0.0000128448550242	0.0000044551501995	0.0000000000000000	0.0000000000000000	0.0000035690745894	0.0000000000000000	0.0000000000000000	0.0000000000000000	0.0000000000000000	0.0000000000000000	0.0000000000000000	0.0000000000000000	0.0000000000000000	0.0000000000000000	0.0000000000000000	0.0000000000000000	0.0000000000000000	0.0000000000000000	0.0000000000000000	0.0000000000000000	0.0000000000000000	0.0000000000000000	0.0000000000000000	0.0000000000000000	0.0000000000000000	0.0000000000000000	0.0000000000000000	0.0000000000000000	0.0000000000000000	0.0000000000000000	0.0000000000000000	0.0000000000000000	0.0000000000000000	0.0000000000000000	0.0000000000000000	0.0000000000000000	0.0000000000000000	0.0000000000000000	0.0000000000000000	0.0000000000000000	0.0000000000000000	0.0000000000000000	0.0000020694655175	0.0000000000000000	0.0000000000000000	0.0000000000000000
361076	Dictyostelium intermedium	0.0000000000000000	0.0000000000000000	0.0000000000000000	0.0000000000000000	0.0000000000000000	0.0000000000000000	0.0000000000000000	0.0000000000000000	0.0000000000000000	0.0000000000000000	0.0000000000000000	0.0000000000000000	0.0000000000000000	0.0000052739149209	0.0000000000000000	0.0000000000000000	0.0000000000000000	0.0000000000000000	0.0000000000000000	0.0000000000000000	0.0000000000000000	0.0000000000000000	0.0000000000000000	0.0000000000000000	0.0000000000000000	0.0000000000000000	0.0000000000000000	0.0000000000000000	0.0000000000000000	0.0000000000000000	0.0000000000000000	0.0000000000000000	0.0000000000000000	0.0000000000000000	0.0000000000000000	0.0000000000000000	0.0000000000000000	0.0000000000000000	0.0000000000000000	0.0000000000000000	0.0000000000000000	0.0000000000000000	0.0000000000000000	0.0000000000000000	0.0000000000000000	0.0000000000000000	0.0000000000000000	0.0000000000000000	0.0000000000000000	0.0000000000000000	0.0000000000000000	0.0000000000000000	0.0000000000000000	0.0000016379140905	0.0000000000000000	0.0000000000000000	0.0000000000000000	0.0000000000000000	0.0000000000000000	0.0000000000000000	0.0000000000000000	0.0000000000000000	0.0000000000000000	0.0000000000000000	0.0000000000000000	0.0000000000000000	0.0000000000000000	0.0000000000000000	0.0000000000000000	0.0000000000000000	0.0000000000000000	0.0000000000000000	0.0000000000000000	0.0000027450627758	0.0000000000000000	0.0000000000000000	0.0000000000000000	0.0000000000000000	0.0000000000000000	0.0000000000000000	0.0000017307034822	0.0000000000000000	0.0000000000000000	0.0000000000000000	0.0000000000000000	0.0000000000000000	0.0000000000000000	0.0000000000000000	0.0000000000000000	0.0000000000000000	0.0000000000000000	0.0000000000000000	0.0000000000000000	0.0000000000000000	0.0000000000000000	0.0000000000000000	0.0000000000000000	0.0000000000000000	0.0000000000000000	0.0000021073467789	0.0000000000000000	0.0000000000000000	0.0000000000000000	0.0000000000000000	0.0000113390073772	0.0000000000000000	0.0000000000000000	0.0000000000000000	0.0000000000000000	0.0000000000000000	0.0000000000000000	0.0000000000000000	0.0000000000000000	0.0000000000000000	0.0000000000000000	0.0000000000000000	0.0000000000000000	0.0000000000000000	0.0000000000000000	0.0000000000000000	0.0000026024206297	0.0000000000000000	0.0000000000000000	0.0000000000000000	0.0000000000000000	0.0000014345783268	0.0000000000000000	0.0000000000000000	0.0000000000000000	0.0000000000000000	0.0000000000000000	0.0000000000000000	0.0000000000000000	0.0000000000000000	0.0000000000000000	0.0000000000000000	0.0000000000000000	0.0000000000000000	0.0000043846817230	0.0000000000000000	0.0000000000000000	0.0000000000000000	0.0000000000000000	0.0000000000000000	0.0000000000000000	0.0000000000000000	0.0000000000000000	0.0000000000000000	0.0000000000000000	0.0000000000000000	0.0000000000000000	0.0000000000000000	0.0000000000000000	0.0000000000000000	0.0000000000000000	0.0000000000000000	0.0000000000000000	0.0000000000000000	0.0000000000000000	0.0000000000000000	0.0000000000000000	0.0000000000000000	0.0000000000000000	0.0000000000000000	0.0000000000000000	0.0000000000000000	0.0000000000000000	0.0000000000000000	0.0000000000000000	0.0000019819042587	0.0000000000000000	0.0000000000000000	0.0000000000000000	0.0000000000000000	0.0000000000000000	0.0000000000000000	0.0000035192925512	0.0000044414845290	0.0000000000000000	0.0000000000000000	0.0000000000000000	0.0000000000000000	0.0000000000000000	0.0000000000000000	0.0000000000000000	0.0000000000000000	0.0000000000000000	0.0000000000000000	0.0000000000000000	0.0000000000000000	0.0000000000000000	0.0000000000000000	0.0000000000000000
796356	Crithidia mellificae	0.0000000000000000	0.0000000000000000	0.0000000000000000	0.0000000000000000	0.0000000000000000	0.0000000000000000	0.0000000000000000	0.0000000000000000	0.0000000000000000	0.0000000000000000	0.0000000000000000	0.0000000000000000	0.0000000000000000	0.0000011576886412	0.0000000000000000	0.0000000000000000	0.0000000000000000	0.0000000000000000	0.0000000000000000	0.0000000000000000	0.0000000000000000	0.0000000000000000	0.0000000000000000	0.0000000000000000	0.0000000000000000	0.0000000000000000	0.0000000000000000	0.0000000000000000	0.0000000000000000	0.0000000000000000	0.0000000000000000	0.0000000000000000	0.0000010094705199	0.0000000000000000	0.0000000000000000	0.0000000000000000	0.0000000000000000	0.0000000000000000	0.0000000000000000	0.0000000000000000	0.0000000000000000	0.0000000000000000	0.0000000000000000	0.0000000000000000	0.0000000000000000	0.0000000000000000	0.0000000000000000	0.0000000000000000	0.0000000000000000	0.0000000000000000	0.0000000000000000	0.0000000000000000	0.0000000000000000	0.0000000000000000	0.0000000000000000	0.0000000000000000	0.0000000000000000	0.0000000000000000	0.0000000000000000	0.0000000000000000	0.0000000000000000	0.0000000000000000	0.0000000000000000	0.0000000000000000	0.0000000000000000	0.0000000000000000	0.0000000000000000	0.0000000000000000	0.0000000000000000	0.0000000000000000	0.0000000000000000	0.0000000000000000	0.0000000000000000	0.0000000000000000	0.0000000000000000	0.0000000000000000	0.0000000000000000	0.0000000000000000	0.0000000000000000	0.0000000000000000	0.0000000000000000	0.0000000000000000	0.0000000000000000	0.0000000000000000	0.0000000000000000	0.0000000000000000	0.0000000000000000	0.0000000000000000	0.0000000000000000	0.0000000000000000	0.0000000000000000	0.0000000000000000	0.0000000000000000	0.0000000000000000	0.0000028320192655	0.0000000000000000	0.0000000000000000	0.0000082532504240	0.0000000000000000	0.0000000000000000	0.0000000000000000	0.0000000000000000	0.0000000000000000	0.0000000000000000	0.0000000000000000	0.0000000000000000	0.0000000000000000	0.0000000000000000	0.0000000000000000	0.0000000000000000	0.0000000000000000	0.0000000000000000	0.0000000000000000	0.0000000000000000	0.0000000000000000	0.0000000000000000	0.0000000000000000	0.0000000000000000	0.0000000000000000	0.0000000000000000	0.0000000000000000	0.0000000000000000	0.0000000000000000	0.0000025855383265	0.0000000000000000	0.0000000000000000	0.0000000000000000	0.0000000000000000	0.0000000000000000	0.0000000000000000	0.0000000000000000	0.0000000000000000	0.0000000000000000	0.0000000000000000	0.0000000000000000	0.0000000000000000	0.0000000000000000	0.0000000000000000	0.0000038255612348	0.0000000000000000	0.0000000000000000	0.0000030507835102	0.0000000000000000	0.0000000000000000	0.0000000000000000	0.0000019245682616	0.0000000000000000	0.0000000000000000	0.0000000000000000	0.0000000000000000	0.0000000000000000	0.0000000000000000	0.0000000000000000	0.0000000000000000	0.0000000000000000	0.0000000000000000	0.0000000000000000	0.0000000000000000	0.0000000000000000	0.0000000000000000	0.0000000000000000	0.0000000000000000	0.0000024474200878	0.0000000000000000	0.0000000000000000	0.0000000000000000	0.0000000000000000	0.0000000000000000	0.0000000000000000	0.0000000000000000	0.0000000000000000	0.0000000000000000	0.0000000000000000	0.0000000000000000	0.0000000000000000	0.0000000000000000	0.0000000000000000	0.0000000000000000	0.0000000000000000	0.0000000000000000	0.0000000000000000	0.0000000000000000	0.0000000000000000	0.0000000000000000	0.0000000000000000	0.0000011476349910	0.0000000000000000	0.0000000000000000	0.0000000000000000	0.0000015573604912	0.0000000000000000	0.0000000000000000	0.0000015568352100
1003336	Strigomonas galati	0.0000000000000000	0.0000000000000000	0.0000000000000000	0.0000000000000000	0.0000000000000000	0.0000000000000000	0.0000000000000000	0.0000000000000000	0.0000000000000000	0.0000000000000000	0.0000000000000000	0.0000000000000000	0.0000000000000000	0.0000000000000000	0.0000142093953889	0.0000000000000000	0.0000000000000000	0.0000000000000000	0.0000000000000000	0.0000000000000000	0.0000000000000000	0.0000000000000000	0.0000000000000000	0.0000016935631921	0.0000000000000000	0.0000000000000000	0.0000000000000000	0.0000000000000000	0.0000000000000000	0.0000000000000000	0.0000004016848503	0.0000000000000000	0.0000000000000000	0.0000000000000000	0.0000000000000000	0.0000000000000000	0.0000024017759805	0.0000000000000000	0.0000000000000000	0.0000000000000000	0.0000000000000000	0.0000041537317620	0.0000000000000000	0.0000000000000000	0.0000000000000000	0.0000000000000000	0.0000000000000000	0.0000000000000000	0.0000000000000000	0.0000000000000000	0.0000028778046816	0.0000000000000000	0.0000000000000000	0.0000000000000000	0.0000000000000000	0.0000000000000000	0.0000000000000000	0.0000000000000000	0.0000000000000000	0.0000000000000000	0.0000000000000000	0.0000000000000000	0.0000000000000000	0.0000000000000000	0.0000000000000000	0.0000000000000000	0.0000000000000000	0.0000004650987039	0.0000000000000000	0.0000000000000000	0.0000000000000000	0.0000000000000000	0.0000000000000000	0.0000000000000000	0.0000000000000000	0.0000000000000000	0.0000000000000000	0.0000000000000000	0.0000000000000000	0.0000000000000000	0.0000000000000000	0.0000000000000000	0.0000259613242102	0.0000000000000000	0.0000000000000000	0.0000000000000000	0.0000000000000000	0.0000000000000000	0.0000000000000000	0.0000000000000000	0.0000000000000000	0.0000000000000000	0.0000000000000000	0.0000000000000000	0.0000093749603273	0.0000000000000000	0.0000000000000000	0.0000000000000000	0.0000000000000000	0.0000000000000000	0.0000000000000000	0.0000000000000000	0.0000000000000000	0.0000000000000000	0.0000000000000000	0.0000000000000000	0.0000000000000000	0.0000011995977669	0.0000000000000000	0.0000000000000000	0.0000000000000000	0.0000000000000000	0.0000000000000000	0.0000000000000000	0.0000000000000000	0.0000000000000000	0.0000000000000000	0.0000000000000000	0.0000053898585331	0.0000000000000000	0.0000000000000000	0.0000000000000000	0.0000000000000000	0.0000000000000000	0.0000000000000000	0.0000000000000000	0.0000000000000000	0.0000000000000000	0.0000000000000000	0.0000000000000000	0.0000000000000000	0.0000000000000000	0.0000000000000000	0.0000000000000000	0.0000000000000000	0.0000000000000000	0.0000000000000000	0.0000000000000000	0.0000000000000000	0.0000000000000000	0.0000000000000000	0.0000000000000000	0.0000000000000000	0.0000000000000000	0.0000000000000000	0.0000000000000000	0.0000000000000000	0.0000000000000000	0.0000000000000000	0.0000000000000000	0.0000000000000000	0.0000000000000000	0.0000000000000000	0.0000000000000000	0.0000000000000000	0.0000000000000000	0.0000000000000000	0.0000000000000000	0.0000000000000000	0.0000000000000000	0.0000000000000000	0.0000000000000000	0.0000000000000000	0.0000000000000000	0.0000000000000000	0.0000000000000000	0.0000000000000000	0.0000000000000000	0.0000000000000000	0.0000000000000000	0.0000000000000000	0.0000000000000000	0.0000000000000000	0.0000000000000000	0.0000000000000000	0.0000000000000000	0.0000000000000000	0.0000000000000000	0.0000009749908107	0.0000000000000000	0.0000000000000000	0.0000000000000000	0.0000000000000000	0.0000000000000000	0.0000000000000000	0.0000000000000000	0.0000000000000000	0.0000000000000000	0.0000000000000000	0.0000000000000000	0.0000000000000000	0.0000000000000000	0.0000000000000000
40633	Condylostoma magnum	0.0000000000000000	0.0000000000000000	0.0000000000000000	0.0000000000000000	0.0000000000000000	0.0000000000000000	0.0000000000000000	0.0000000000000000	0.0000000000000000	0.0000000000000000	0.0000000000000000	0.0000000000000000	0.0000000000000000	0.0000000000000000	0.0000009905588132	0.0000000000000000	0.0000000000000000	0.0000000000000000	0.0000000000000000	0.0000000000000000	0.0000000000000000	0.0000000000000000	0.0000000000000000	0.0000000000000000	0.0000000000000000	0.0000000000000000	0.0000000000000000	0.0000000000000000	0.0000000000000000	0.0000000000000000	0.0000004455050158	0.0000000000000000	0.0000000000000000	0.0000000000000000	0.0000000000000000	0.0000000000000000	0.0000000000000000	0.0000000000000000	0.0000000000000000	0.0000000000000000	0.0000000000000000	0.0000000000000000	0.0000000000000000	0.0000000000000000	0.0000314785021126	0.0000000000000000	0.0000000000000000	0.0000000000000000	0.0000000000000000	0.0000000000000000	0.0000000000000000	0.0000016749249223	0.0000000000000000	0.0000000000000000	0.0000000000000000	0.0000000000000000	0.0000000000000000	0.0000000000000000	0.0000000000000000	0.0000000000000000	0.0000000000000000	0.0000000000000000	0.0000049622335110	0.0000000000000000	0.0000000000000000	0.0000000000000000	0.0000000000000000	0.0000000000000000	0.0000000000000000	0.0000000000000000	0.0000000000000000	0.0000000000000000	0.0000000000000000	0.0000000000000000	0.0000000000000000	0.0000000000000000	0.0000000000000000	0.0000000000000000	0.0000000000000000	0.0000054791223623	0.0000000000000000	0.0000000000000000	0.0000000000000000	0.0000000000000000	0.0000000000000000	0.0000000000000000	0.0000000000000000	0.0000000000000000	0.0000000000000000	0.0000000000000000	0.0000000000000000	0.0000000000000000	0.0000000000000000	0.0000000000000000	0.0000000000000000	0.0000000000000000	0.0000000000000000	0.0000000000000000	0.0000000000000000	0.0000000000000000	0.0000000000000000	0.0000000000000000	0.0000000000000000	0.0000000000000000	0.0000000000000000	0.0000000000000000	0.0000000000000000	0.0000000000000000	0.0000000000000000	0.0000000000000000	0.0000000000000000	0.0000000000000000	0.0000000000000000	0.0000000000000000	0.0000000000000000	0.0000000000000000	0.0000000000000000	0.0000000000000000	0.0000000000000000	0.0000000000000000	0.0000060920301105	0.0000000000000000	0.0000349406615475	0.0000000000000000	0.0000000000000000	0.0000000000000000	0.0000000000000000	0.0000000000000000	0.0000000000000000	0.0000000000000000	0.0000000000000000	0.0000000000000000	0.0000000000000000	0.0000000000000000	0.0000000000000000	0.0000000000000000	0.0000000000000000	0.0000000000000000	0.0000000000000000	0.0000000000000000	0.0000000000000000	0.0000000000000000	0.0000000000000000	0.0000000000000000	0.0000000000000000	0.0000000000000000	0.0000000000000000	0.0000000000000000	0.0000000000000000	0.0000000000000000	0.0000000000000000	0.0000000000000000	0.0000026987403894	0.0000000000000000	0.0000000000000000	0.0000000000000000	0.0000000000000000	0.0000032719536835	0.0000000000000000	0.0000000000000000	0.0000000000000000	0.0000000000000000	0.0000000000000000	0.0000000000000000	0.0000057103867630	0.0000000000000000	0.0000000000000000	0.0000000000000000	0.0000000000000000	0.0000000000000000	0.0000000000000000	0.0000011696555553	0.0000000000000000	0.0000000000000000	0.0000000000000000	0.0000000000000000	0.0000000000000000	0.0000000000000000	0.0000000000000000	0.0000000000000000	0.0000000000000000	0.0000000000000000	0.0000000000000000	0.0000000000000000	0.0000000000000000	0.0000000000000000	0.0000000000000000	0.0000000000000000	0.0000000000000000	0.0000000000000000	0.0000000000000000	0.0000000000000000	0.0000000000000000
475927	Ramularia coccinea	0.0000000000000000	0.0000000000000000	0.0000000000000000	0.0000000000000000	0.0000000000000000	0.0000000000000000	0.0000000000000000	0.0000000000000000	0.0000000000000000	0.0000000000000000	0.0000000000000000	0.0000000000000000	0.0000000000000000	0.0000000000000000	0.0000000000000000	0.0000155985731720	0.0000000000000000	0.0000000000000000	0.0000000000000000	0.0000000000000000	0.0000000000000000	0.0000000000000000	0.0000000000000000	0.0000000000000000	0.0000000000000000	0.0000000000000000	0.0000128578462683	0.0000000000000000	0.0000000000000000	0.0000000000000000	0.0000000000000000	0.0000000000000000	0.0000000000000000	0.0000000000000000	0.0000000000000000	0.0000020910493485	0.0000000000000000	0.0000000000000000	0.0000000000000000	0.0000000000000000	0.0000000000000000	0.0000000000000000	0.0000000000000000	0.0000000000000000	0.0000000000000000	0.0000000000000000	0.0000000000000000	0.0000007981464184	0.0000000000000000	0.0000025746300476	0.0000000000000000	0.0000000000000000	0.0000000000000000	0.0000000000000000	0.0000043196944125	0.0000136210026051	0.0000000000000000	0.0000000000000000	0.0000000000000000	0.0000000000000000	0.0000000000000000	0.0000000000000000	0.0000499628805474	0.0000000000000000	0.0000000000000000	0.0000000000000000	0.0000000000000000	0.0000003204013293	0.0000000000000000	0.0000000000000000	0.0000000000000000	0.0000000000000000	0.0000000000000000	0.0000000000000000	0.0000000000000000	0.0000000000000000	0.0000000000000000	0.0000000000000000	0.0000000000000000	0.0000000000000000	0.0000000000000000	0.0000000000000000	0.0000000000000000	0.0000000000000000	0.0000000000000000	0.0000000000000000	0.0000000000000000	0.0000000000000000	0.0000000000000000	0.0000000000000000	0.0000072081269456	0.0000000000000000	0.0000000000000000	0.0000000000000000	0.0000000000000000	0.0000000000000000	0.0000000000000000	0.0000000000000000	0.0000000000000000	0.0000000000000000	0.0000000000000000	0.0000000000000000	0.0000000000000000	0.0000000000000000	0.0000000000000000	0.0000000000000000	0.0000000000000000	0.0000000000000000	0.0000000000000000	0.0000000000000000	0.0000000000000000	0.0000000000000000	0.0000000000000000	0.0000000000000000	0.0000000000000000	0.0000000000000000	0.0000000000000000	0.0000000000000000	0.0000000000000000	0.0000000000000000	0.0000000000000000	0.0000000000000000	0.0000000000000000	0.0000000000000000	0.0000400007760768	0.0000000000000000	0.0000000000000000	0.0000000000000000	0.0000000000000000	0.0000000000000000	0.0000000000000000	0.0000000000000000	0.0000000000000000	0.0000000000000000	0.0000000000000000	0.0000000000000000	0.0000000000000000	0.0000000000000000	0.0000000000000000	0.0000000000000000	0.0000000000000000	0.0000000000000000	0.0000000000000000	0.0000000000000000	0.0000000000000000	0.0000000000000000	0.0000000000000000	0.0000000000000000	0.0000000000000000	0.0000000000000000	0.0000000000000000	0.0000000000000000	0.0000000000000000	0.0000000000000000	0.0000000000000000	0.0000000000000000	0.0000000000000000	0.0000000000000000	0.0000000000000000	0.0000000000000000	0.0000000000000000	0.0000000000000000	0.0000000000000000	0.0000000000000000	0.0000000000000000	0.0000000000000000	0.0000000000000000	0.0000000000000000	0.0000000000000000	0.0000000000000000	0.0000000000000000	0.0000000000000000	0.0000000000000000	0.0000000000000000	0.0000000000000000	0.0000000000000000	0.0000000000000000	0.0000000000000000	0.0000000000000000	0.0000000000000000	0.0000000000000000	0.0000000000000000	0.0000000000000000	0.0000000000000000	0.0000000000000000	0.0000000000000000	0.0000000000000000	0.0000000000000000	0.0000003866507017	0.0000000000000000	0.0000000000000000	0.0000000000000000	0.0000000000000000
120807	Nannochloropsis limnetica	0.0000000000000000	0.0000000000000000	0.0000000000000000	0.0000000000000000	0.0000000000000000	0.0000000000000000	0.0000000000000000	0.0000000000000000	0.0000000000000000	0.0000000000000000	0.0000000000000000	0.0000000000000000	0.0000000000000000	0.0000000000000000	0.0000000000000000	0.0000000000000000	0.0000000000000000	0.0000000000000000	0.0000000000000000	0.0000000000000000	0.0000012252342896	0.0000000000000000	0.0000000000000000	0.0000000000000000	0.0000000000000000	0.0000000000000000	0.0000000000000000	0.0000000000000000	0.0000000000000000	0.0000000000000000	0.0000000000000000	0.0000000000000000	0.0000010213466436	0.0000000000000000	0.0000000000000000	0.0000000000000000	0.0000000000000000	0.0000000000000000	0.0000000000000000	0.0000000000000000	0.0000000000000000	0.0000066227331590	0.0000000000000000	0.0000011586942567	0.0000049185159551	0.0000000000000000	0.0000000000000000	0.0000000000000000	0.0000000000000000	0.0000000000000000	0.0000000000000000	0.0000000000000000	0.0000000000000000	0.0000000000000000	0.0000000000000000	0.0000000000000000	0.0000000000000000	0.0000028645881076	0.0000000000000000	0.0000000000000000	0.0000000000000000	0.0000000000000000	0.0000000000000000	0.0000000000000000	0.0000000000000000	0.0000000000000000	0.0000000000000000	0.0000000000000000	0.0000000000000000	0.0000000000000000	0.0000011979464323	0.0000036411039161	0.0000000000000000	0.0000000000000000	0.0000000000000000	0.0000000000000000	0.0000000000000000	0.0000060620449395	0.0000000000000000	0.0000000000000000	0.0000000000000000	0.0000000000000000	0.0000000000000000	0.0000000000000000	0.0000000000000000	0.0000000000000000	0.0000000000000000	0.0000000000000000	0.0000000000000000	0.0000000000000000	0.0000000000000000	0.0000000000000000	0.0000000000000000	0.0000000000000000	0.0000000000000000	0.0000000000000000	0.0000000000000000	0.0000000000000000	0.0000000000000000	0.0000000000000000	0.0000000000000000	0.0000000000000000	0.0000000000000000	0.0000000000000000	0.0000000000000000	0.0000000000000000	0.0000000000000000	0.0000000000000000	0.0000000000000000	0.0000000000000000	0.0000000000000000	0.0000000000000000	0.0000000000000000	0.0000000000000000	0.0000000000000000	0.0000000000000000	0.0000000000000000	0.0000000000000000	0.0000000000000000	0.0000000000000000	0.0000000000000000	0.0000000000000000	0.0000000000000000	0.0000000000000000	0.0000000000000000	0.0000027894578577	0.0000000000000000	0.0000000000000000	0.0000000000000000	0.0000000000000000	0.0000023994950248	0.0000000000000000	0.0000000000000000	0.0000000000000000	0.0000000000000000	0.0000000000000000	0.0000000000000000	0.0000000000000000	0.0000000000000000	0.0000000000000000	0.0000000000000000	0.0000000000000000	0.0000000000000000	0.0000000000000000	0.0000000000000000	0.0000000000000000	0.0000000000000000	0.0000000000000000	0.0000000000000000	0.0000000000000000	0.0000000000000000	0.0000000000000000	0.0000000000000000	0.0000000000000000	0.0000000000000000	0.0000000000000000	0.0000000000000000	0.0000000000000000	0.0000000000000000	0.0000000000000000	0.0000000000000000	0.0000000000000000	0.0000000000000000	0.0000000000000000	0.0000000000000000	0.0000000000000000	0.0000000000000000	0.0000000000000000	0.0000000000000000	0.0000000000000000	0.0000023440866295	0.0000000000000000	0.0000000000000000	0.0000000000000000	0.0000000000000000	0.0000000000000000	0.0000000000000000	0.0000000000000000	0.0000000000000000	0.0000000000000000	0.0000000000000000	0.0000000000000000	0.0000000000000000	0.0000000000000000	0.0000000000000000	0.0000000000000000	0.0000000000000000	0.0000000000000000	0.0000000000000000	0.0000000000000000	0.0000000000000000	0.0000000000000000	0.0000000000000000
279361	Sclerotinia spermophila	0.0000000000000000	0.0000000000000000	0.0000000000000000	0.0000000000000000	0.0000000000000000	0.0000000000000000	0.0000000000000000	0.0000000000000000	0.0000000000000000	0.0000000000000000	0.0000000000000000	0.0000000000000000	0.0000000000000000	0.0000000000000000	0.0000000000000000	0.0000000000000000	0.0000000000000000	0.0000000000000000	0.0000000000000000	0.0000000000000000	0.0000000000000000	0.0000000000000000	0.0000000000000000	0.0000000000000000	0.0000000000000000	0.0000721623990546	0.0000000000000000	0.0000000000000000	0.0000000000000000	0.0000000000000000	0.0000000000000000	0.0000000000000000	0.0000000000000000	0.0000000000000000	0.0000087493621105	0.0000000000000000	0.0000000000000000	0.0000000000000000	0.0000000000000000	0.0000000000000000	0.0000000000000000	0.0000000000000000	0.0000000000000000	0.0000000000000000	0.0000051833591219	0.0000000000000000	0.0000135172558465	0.0000000000000000	0.0000000000000000	0.0000000000000000	0.0000000000000000	0.0000000000000000	0.0000000000000000	0.0000000000000000	0.0000000000000000	0.0000000000000000	0.0000000000000000	0.0000000000000000	0.0000000000000000	0.0000000000000000	0.0000000000000000	0.0000016201734417	0.0000000000000000	0.0000000000000000	0.0000000000000000	0.0000000000000000	0.0000000000000000	0.0000000000000000	0.0000000000000000	0.0000000000000000	0.0000000000000000	0.0000000000000000	0.0000000000000000	0.0000031193895180	0.0000000000000000	0.0000000000000000	0.0000000000000000	0.0000000000000000	0.0000000000000000	0.0000000000000000	0.0000000000000000	0.0000000000000000	0.0000000000000000	0.0000000000000000	0.0000000000000000	0.0000000000000000	0.0000000000000000	0.0000000000000000	0.0000131084548657	0.0000000000000000	0.0000000000000000	0.0000000000000000	0.0000000000000000	0.0000000000000000	0.0000000000000000	0.0000000000000000	0.0000000000000000	0.0000049745618994	0.0000000000000000	0.0000114071597382	0.0000000000000000	0.0000000000000000	0.0000000000000000	0.0000000000000000	0.0000040861287846	0.0000000000000000	0.0000000000000000	0.0000000000000000	0.0000000000000000	0.0000000000000000	0.0000000000000000	0.0000000000000000	0.0000000000000000	0.0000000000000000	0.0000000000000000	0.0000000000000000	0.0000000000000000	0.0000000000000000	0.0000000000000000	0.0000000000000000	0.0000000000000000	0.0000000000000000	0.0000000000000000	0.0000000000000000	0.0000000000000000	0.0000000000000000	0.0000000000000000	0.0000000000000000	0.0000000000000000	0.0000000000000000	0.0000000000000000	0.0000000000000000	0.0000000000000000	0.0000000000000000	0.0000000000000000	0.0000000000000000	0.0000000000000000	0.0000000000000000	0.0000000000000000	0.0000000000000000	0.0000000000000000	0.0000000000000000	0.0000000000000000	0.0000000000000000	0.0000000000000000	0.0000000000000000	0.0000000000000000	0.0000000000000000	0.0000257153890191	0.0000000000000000	0.0000000000000000	0.0000000000000000	0.0000000000000000	0.0000000000000000	0.0000000000000000	0.0000000000000000	0.0000000000000000	0.0000000000000000	0.0000000000000000	0.0000000000000000	0.0000000000000000	0.0000000000000000	0.0000000000000000	0.0000000000000000	0.0000000000000000	0.0000000000000000	0.0000000000000000	0.0000000000000000	0.0000000000000000	0.0000000000000000	0.0000000000000000	0.0000000000000000	0.0000000000000000	0.0000014054004455	0.0000000000000000	0.0000000000000000	0.0000000000000000	0.0000000000000000	0.0000000000000000	0.0000000000000000	0.0000000000000000	0.0000000000000000	0.0000000000000000	0.0000000000000000	0.0000000000000000	0.0000000000000000	0.0000000000000000	0.0000000000000000	0.0000000000000000	0.0000000000000000	0.0000000000000000	0.0000000000000000	0.0000000000000000
1049196	Phytopythium boreale	0.0000000000000000	0.0000000000000000	0.0000000000000000	0.0000000000000000	0.0000000000000000	0.0000000000000000	0.0000000000000000	0.0000000000000000	0.0000000000000000	0.0000000000000000	0.0000000000000000	0.0000000000000000	0.0000000000000000	0.0000000000000000	0.0000000000000000	0.0000000000000000	0.0000000000000000	0.0000000000000000	0.0000000000000000	0.0000000000000000	0.0000000000000000	0.0000000000000000	0.0000000000000000	0.0000000000000000	0.0000000000000000	0.0000065602180959	0.0000000000000000	0.0000000000000000	0.0000000000000000	0.0000000000000000	0.0000000000000000	0.0000000000000000	0.0000054748930549	0.0000000000000000	0.0000000000000000	0.0000009809861141	0.0000000000000000	0.0000000000000000	0.0000000000000000	0.0000053676281454	0.0000017754706727	0.0000000000000000	0.0000000000000000	0.0000000000000000	0.0000000000000000	0.0000000000000000	0.0000000000000000	0.0000000000000000	0.0000000000000000	0.0000000000000000	0.0000000000000000	0.0000000000000000	0.0000000000000000	0.0000000000000000	0.0000062944118582	0.0000000000000000	0.0000000000000000	0.0000000000000000	0.0000000000000000	0.0000026212659562	0.0000000000000000	0.0000000000000000	0.0000000000000000	0.0000000000000000	0.0000000000000000	0.0000000000000000	0.0000000000000000	0.0000000000000000	0.0000086359049285	0.0000000000000000	0.0000000000000000	0.0000000000000000	0.0000000000000000	0.0000000000000000	0.0000000000000000	0.0000000000000000	0.0000000000000000	0.0000000000000000	0.0000251168147880	0.0000055805875912	0.0000000000000000	0.0000000000000000	0.0000000000000000	0.0000000000000000	0.0000000000000000	0.0000000000000000	0.0000000000000000	0.0000000000000000	0.0000000000000000	0.0000000000000000	0.0000000000000000	0.0000000000000000	0.0000000000000000	0.0000000000000000	0.0000000000000000	0.0000000000000000	0.0000000000000000	0.0000000000000000	0.0000000000000000	0.0000000000000000	0.0000000000000000	0.0000000000000000	0.0000000000000000	0.0000000000000000	0.0000000000000000	0.0000000000000000	0.0000000000000000	0.0000000000000000	0.0000000000000000	0.0000000000000000	0.0000000000000000	0.0000000000000000	0.0000000000000000	0.0000000000000000	0.0000000000000000	0.0000000000000000	0.0000000000000000	0.0000000000000000	0.0000000000000000	0.0000000000000000	0.0000000000000000	0.0000000000000000	0.0000000000000000	0.0000000000000000	0.0000000000000000	0.0000000000000000	0.0000000000000000	0.0000000000000000	0.0000000000000000	0.0000000000000000	0.0000000000000000	0.0000000000000000	0.0000000000000000	0.0000000000000000	0.0000000000000000	0.0000000000000000	0.0000000000000000	0.0000000000000000	0.0000000000000000	0.0000000000000000	0.0000000000000000	0.0000000000000000	0.0000000000000000	0.0000000000000000	0.0000000000000000	0.0000000000000000	0.0000000000000000	0.0000000000000000	0.0000000000000000	0.0000000000000000	0.0000000000000000	0.0000000000000000	0.0000000000000000	0.0000000000000000	0.0000000000000000	0.0000000000000000	0.0000000000000000	0.0000000000000000	0.0000000000000000	0.0000000000000000	0.0000015767394590	0.0000000000000000	0.0000000000000000	0.0000000000000000	0.0000000000000000	0.0000000000000000	0.0000000000000000	0.0000000000000000	0.0000000000000000	0.0000000000000000	0.0000000000000000	0.0000000000000000	0.0000008633137623	0.0000000000000000	0.0000000000000000	0.0000000000000000	0.0000000000000000	0.0000000000000000	0.0000000000000000	0.0000000000000000	0.0000000000000000	0.0000000000000000	0.0000000000000000	0.0000000000000000	0.0000000000000000	0.0000000000000000	0.0000000000000000	0.0000000000000000	0.0000000000000000	0.0000000000000000	0.0000000000000000	0.0000000000000000	0.0000000000000000
325632	Ophiostoma perfectum	0.0000000000000000	0.0000000000000000	0.0000000000000000	0.0000000000000000	0.0000000000000000	0.0000000000000000	0.0000000000000000	0.0000000000000000	0.0000000000000000	0.0000000000000000	0.0000000000000000	0.0000000000000000	0.0000000000000000	0.0000000000000000	0.0000000000000000	0.0000000000000000	0.0000000000000000	0.0000000000000000	0.0000000000000000	0.0000000000000000	0.0000000000000000	0.0000000000000000	0.0000000000000000	0.0000000000000000	0.0000000000000000	0.0000016162856178	0.0000000000000000	0.0000000000000000	0.0000000000000000	0.0000000000000000	0.0000000000000000	0.0000000000000000	0.0000000000000000	0.0000000000000000	0.0000000000000000	0.0000000000000000	0.0000000000000000	0.0000000000000000	0.0000000000000000	0.0000000000000000	0.0000000000000000	0.0000000000000000	0.0000000000000000	0.0000000000000000	0.0000000000000000	0.0000000000000000	0.0000026093436919	0.0000000000000000	0.0000000000000000	0.0000000000000000	0.0000000000000000	0.0000019048165783	0.0000000000000000	0.0000000000000000	0.0000000000000000	0.0000000000000000	0.0000000000000000	0.0000000000000000	0.0000000000000000	0.0000000000000000	0.0000000000000000	0.0000000000000000	0.0000000000000000	0.0000000000000000	0.0000000000000000	0.0000000000000000	0.0000000000000000	0.0000000000000000	0.0000000000000000	0.0000000000000000	0.0000000000000000	0.0000000000000000	0.0000000000000000	0.0000000000000000	0.0000000000000000	0.0000000000000000	0.0000000000000000	0.0000000000000000	0.0000000000000000	0.0000000000000000	0.0000000000000000	0.0000000000000000	0.0000019643537746	0.0000000000000000	0.0000000000000000	0.0000000000000000	0.0000031026795971	0.0000000000000000	0.0000000000000000	0.0000000000000000	0.0000000000000000	0.0000000000000000	0.0000000000000000	0.0000000000000000	0.0000000000000000	0.0000000000000000	0.0000000000000000	0.0000000000000000	0.0000000000000000	0.0000000000000000	0.0000000000000000	0.0000000000000000	0.0000000000000000	0.0000000000000000	0.0000000000000000	0.0000000000000000	0.0000000000000000	0.0000000000000000	0.0000000000000000	0.0000000000000000	0.0000000000000000	0.0000000000000000	0.0000000000000000	0.0000000000000000	0.0000015039703614	0.0000000000000000	0.0000000000000000	0.0000000000000000	0.0000000000000000	0.0000034494594343	0.0000000000000000	0.0000000000000000	0.0000000000000000	0.0000000000000000	0.0000000000000000	0.0000035864458171	0.0000000000000000	0.0000000000000000	0.0000000000000000	0.0000000000000000	0.0000000000000000	0.0000000000000000	0.0000000000000000	0.0000000000000000	0.0000000000000000	0.0000000000000000	0.0000000000000000	0.0000000000000000	0.0000000000000000	0.0000077579122575	0.0000036950536969	0.0000000000000000	0.0000000000000000	0.0000000000000000	0.0000000000000000	0.0000000000000000	0.0000000000000000	0.0000000000000000	0.0000000000000000	0.0000000000000000	0.0000000000000000	0.0000000000000000	0.0000014189253594	0.0000000000000000	0.0000000000000000	0.0000000000000000	0.0000000000000000	0.0000000000000000	0.0000000000000000	0.0000000000000000	0.0000000000000000	0.0000000000000000	0.0000000000000000	0.0000000000000000	0.0000000000000000	0.0000000000000000	0.0000000000000000	0.0000000000000000	0.0000000000000000	0.0000000000000000	0.0000000000000000	0.0000010754551079	0.0000000000000000	0.0000000000000000	0.0000000000000000	0.0000000000000000	0.0000000000000000	0.0000000000000000	0.0000000000000000	0.0000000000000000	0.0000000000000000	0.0000000000000000	0.0000000000000000	0.0000000000000000	0.0000000000000000	0.0000000000000000	0.0000000000000000	0.0000000000000000	0.0000000000000000	0.0000000000000000	0.0000000000000000	0.0000000000000000	0.0000000000000000
522482	Esteya vermicola	0.0000000000000000	0.0000000000000000	0.0000000000000000	0.0000000000000000	0.0000000000000000	0.0000000000000000	0.0000000000000000	0.0000000000000000	0.0000000000000000	0.0000000000000000	0.0000000000000000	0.0000000000000000	0.0000000000000000	0.0000000000000000	0.0000000000000000	0.0000000000000000	0.0000000000000000	0.0000000000000000	0.0000000000000000	0.0000000000000000	0.0000000000000000	0.0000000000000000	0.0000000000000000	0.0000000000000000	0.0000000000000000	0.0000000000000000	0.0000000000000000	0.0000000000000000	0.0000155865178051	0.0000000000000000	0.0000000000000000	0.0000000000000000	0.0000000000000000	0.0000000000000000	0.0000000000000000	0.0000000000000000	0.0000000000000000	0.0000000000000000	0.0000000000000000	0.0000000000000000	0.0000000000000000	0.0000000000000000	0.0000000000000000	0.0000000000000000	0.0000000000000000	0.0000000000000000	0.0000000000000000	0.0000000000000000	0.0000000000000000	0.0000000000000000	0.0000000000000000	0.0000000000000000	0.0000000000000000	0.0000000000000000	0.0000022832670466	0.0000000000000000	0.0000000000000000	0.0000000000000000	0.0000000000000000	0.0000000000000000	0.0000000000000000	0.0000000000000000	0.0000000000000000	0.0000000000000000	0.0000000000000000	0.0000000000000000	0.0000179201112481	0.0000000000000000	0.0000000000000000	0.0000000000000000	0.0000000000000000	0.0000000000000000	0.0000215423099228	0.0000000000000000	0.0000000000000000	0.0000000000000000	0.0000000000000000	0.0000000000000000	0.0000000000000000	0.0000000000000000	0.0000000000000000	0.0000000000000000	0.0000000000000000	0.0000000000000000	0.0000000000000000	0.0000104440282945	0.0000000000000000	0.0000000000000000	0.0000000000000000	0.0000000000000000	0.0000000000000000	0.0000000000000000	0.0000000000000000	0.0000000000000000	0.0000000000000000	0.0000000000000000	0.0000000000000000	0.0000000000000000	0.0000000000000000	0.0000000000000000	0.0000000000000000	0.0000000000000000	0.0000000000000000	0.0000000000000000	0.0000014301450746	0.0000000000000000	0.0000000000000000	0.0000000000000000	0.0000000000000000	0.0000000000000000	0.0000000000000000	0.0000000000000000	0.0000000000000000	0.0000000000000000	0.0000000000000000	0.0000000000000000	0.0000000000000000	0.0000112173515179	0.0000000000000000	0.0000000000000000	0.0000000000000000	0.0000000000000000	0.0000000000000000	0.0000000000000000	0.0000000000000000	0.0000000000000000	0.0000000000000000	0.0000000000000000	0.0000000000000000	0.0000000000000000	0.0000000000000000	0.0000000000000000	0.0000000000000000	0.0000000000000000	0.0000000000000000	0.0000000000000000	0.0000000000000000	0.0000000000000000	0.0000000000000000	0.0000000000000000	0.0000000000000000	0.0000000000000000	0.0000000000000000	0.0000000000000000	0.0000000000000000	0.0000000000000000	0.0000000000000000	0.0000000000000000	0.0000000000000000	0.0000000000000000	0.0000728072234614	0.0000000000000000	0.0000000000000000	0.0000000000000000	0.0000000000000000	0.0000000000000000	0.0000000000000000	0.0000000000000000	0.0000000000000000	0.0000000000000000	0.0000000000000000	0.0000000000000000	0.0000000000000000	0.0000000000000000	0.0000000000000000	0.0000000000000000	0.0000000000000000	0.0000000000000000	0.0000000000000000	0.0000000000000000	0.0000005505051933	0.0000000000000000	0.0000000000000000	0.0000133781834758	0.0000000000000000	0.0000000000000000	0.0000000000000000	0.0000000000000000	0.0000000000000000	0.0000000000000000	0.0000000000000000	0.0000000000000000	0.0000073239675324	0.0000000000000000	0.0000000000000000	0.0000000000000000	0.0000000000000000	0.0000000000000000	0.0000005887635686	0.0000000000000000	0.0000000000000000	0.0000000000000000	0.0000000000000000
86836	Rhodotorula kratochvilovae	0.0000000000000000	0.0000000000000000	0.0000000000000000	0.0000000000000000	0.0000000000000000	0.0000000000000000	0.0000000000000000	0.0000000000000000	0.0000000000000000	0.0000000000000000	0.0000000000000000	0.0000000000000000	0.0000000000000000	0.0000000000000000	0.0000000000000000	0.0000000000000000	0.0000000000000000	0.0000000000000000	0.0000000000000000	0.0000000000000000	0.0000000000000000	0.0000000000000000	0.0000000000000000	0.0000000000000000	0.0000000000000000	0.0000000000000000	0.0000000000000000	0.0000000000000000	0.0000016682817223	0.0000000000000000	0.0000000000000000	0.0000000000000000	0.0000000000000000	0.0000000000000000	0.0000000000000000	0.0000000000000000	0.0000000000000000	0.0000000000000000	0.0000000000000000	0.0000000000000000	0.0000000000000000	0.0000000000000000	0.0000000000000000	0.0000000000000000	0.0000000000000000	0.0000000000000000	0.0000000000000000	0.0000009661772433	0.0000000000000000	0.0000000000000000	0.0000000000000000	0.0000000000000000	0.0000000000000000	0.0000000000000000	0.0000000000000000	0.0000000000000000	0.0000000000000000	0.0000000000000000	0.0000055454805324	0.0000000000000000	0.0000000000000000	0.0000000000000000	0.0000000000000000	0.0000000000000000	0.0000000000000000	0.0000000000000000	0.0000000000000000	0.0000000000000000	0.0000000000000000	0.0000000000000000	0.0000000000000000	0.0000000000000000	0.0000000000000000	0.0000000000000000	0.0000000000000000	0.0000000000000000	0.0000000000000000	0.0000000000000000	0.0000000000000000	0.0000000000000000	0.0000000000000000	0.0000000000000000	0.0000090519545559	0.0000000000000000	0.0000803487785423	0.0000000000000000	0.0000000000000000	0.0000000000000000	0.0000000000000000	0.0000000000000000	0.0000000000000000	0.0000000000000000	0.0000000000000000	0.0000000000000000	0.0000000000000000	0.0000000000000000	0.0000000000000000	0.0000000000000000	0.0000000000000000	0.0000000000000000	0.0000084659686670	0.0000000000000000	0.0000000000000000	0.0000000000000000	0.0000000000000000	0.0000000000000000	0.0000000000000000	0.0000000000000000	0.0000000000000000	0.0000000000000000	0.0000000000000000	0.0000000000000000	0.0000000000000000	0.0000000000000000	0.0000000000000000	0.0000000000000000	0.0000000000000000	0.0000000000000000	0.0000000000000000	0.0000000000000000	0.0000000000000000	0.0000000000000000	0.0000000000000000	0.0000000000000000	0.0000000000000000	0.0000000000000000	0.0000000000000000	0.0000000000000000	0.0000000000000000	0.0000000000000000	0.0000000000000000	0.0000000000000000	0.0000000000000000	0.0000000000000000	0.0000000000000000	0.0000000000000000	0.0000000000000000	0.0000000000000000	0.0000000000000000	0.0000013239550859	0.0000000000000000	0.0000000000000000	0.0000000000000000	0.0000000000000000	0.0000000000000000	0.0000000000000000	0.0000000000000000	0.0000000000000000	0.0000028172273320	0.0000000000000000	0.0000000000000000	0.0000000000000000	0.0000000000000000	0.0000000000000000	0.0000038696989193	0.0000000000000000	0.0000000000000000	0.0000000000000000	0.0000000000000000	0.0000000000000000	0.0000180198795311	0.0000000000000000	0.0000000000000000	0.0000000000000000	0.0000000000000000	0.0000000000000000	0.0000000000000000	0.0000000000000000	0.0000016394779358	0.0000000000000000	0.0000000000000000	0.0000000000000000	0.0000000000000000	0.0000000000000000	0.0000000000000000	0.0000000000000000	0.0000000000000000	0.0000000000000000	0.0000000000000000	0.0000000000000000	0.0000000000000000	0.0000073996101289	0.0000000000000000	0.0000000000000000	0.0000000000000000	0.0000000000000000	0.0000000000000000	0.0000000000000000	0.0000000000000000	0.0000000000000000	0.0000000000000000	0.0000000000000000	0.0000000000000000
1806559	Claviceps lovelessii	0.0000000000000000	0.0000000000000000	0.0000000000000000	0.0000000000000000	0.0000000000000000	0.0000000000000000	0.0000000000000000	0.0000000000000000	0.0000000000000000	0.0000000000000000	0.0000000000000000	0.0000000000000000	0.0000000000000000	0.0000000000000000	0.0000000000000000	0.0000000000000000	0.0000000000000000	0.0000000000000000	0.0000000000000000	0.0000000000000000	0.0000000000000000	0.0000000000000000	0.0000000000000000	0.0000000000000000	0.0000000000000000	0.0000000000000000	0.0000000000000000	0.0000000000000000	0.0000000000000000	0.0000000000000000	0.0000000000000000	0.0000011961010989	0.0000000000000000	0.0000000000000000	0.0000000000000000	0.0000000000000000	0.0000000000000000	0.0000000000000000	0.0000000000000000	0.0000000000000000	0.0000000000000000	0.0000000000000000	0.0000000000000000	0.0000000000000000	0.0000022953074457	0.0000000000000000	0.0000000000000000	0.0000000000000000	0.0000000000000000	0.0000000000000000	0.0000000000000000	0.0000000000000000	0.0000000000000000	0.0000000000000000	0.0000000000000000	0.0000073275675619	0.0000000000000000	0.0000000000000000	0.0000000000000000	0.0000000000000000	0.0000000000000000	0.0000000000000000	0.0000000000000000	0.0000000000000000	0.0000017212725735	0.0000042068029863	0.0000000000000000	0.0000000000000000	0.0000000000000000	0.0000000000000000	0.0000000000000000	0.0000000000000000	0.0000000000000000	0.0000000000000000	0.0000000000000000	0.0000000000000000	0.0000000000000000	0.0000000000000000	0.0000000000000000	0.0000000000000000	0.0000000000000000	0.0000000000000000	0.0000071406914239	0.0000000000000000	0.0000000000000000	0.0000000000000000	0.0000000000000000	0.0000000000000000	0.0000000000000000	0.0000000000000000	0.0000000000000000	0.0000000000000000	0.0000000000000000	0.0000000000000000	0.0000000000000000	0.0000000000000000	0.0000000000000000	0.0000000000000000	0.0000000000000000	0.0000000000000000	0.0000000000000000	0.0000000000000000	0.0000000000000000	0.0000000000000000	0.0000000000000000	0.0000000000000000	0.0000000000000000	0.0000000000000000	0.0000000000000000	0.0000000000000000	0.0000000000000000	0.0000000000000000	0.0000032418218990	0.0000000000000000	0.0000000000000000	0.0000046853892173	0.0000000000000000	0.0000000000000000	0.0000000000000000	0.0000000000000000	0.0000022771180510	0.0000000000000000	0.0000000000000000	0.0000000000000000	0.0000000000000000	0.0000000000000000	0.0000000000000000	0.0000000000000000	0.0000000000000000	0.0000000000000000	0.0000000000000000	0.0000000000000000	0.0000000000000000	0.0000000000000000	0.0000000000000000	0.0000031032469796	0.0000000000000000	0.0000000000000000	0.0000000000000000	0.0000000000000000	0.0000000000000000	0.0000000000000000	0.0000000000000000	0.0000000000000000	0.0000000000000000	0.0000000000000000	0.0000000000000000	0.0000000000000000	0.0000000000000000	0.0000015198030335	0.0000000000000000	0.0000000000000000	0.0000000000000000	0.0000000000000000	0.0000000000000000	0.0000000000000000	0.0000000000000000	0.0000000000000000	0.0000000000000000	0.0000000000000000	0.0000000000000000	0.0000000000000000	0.0000000000000000	0.0000000000000000	0.0000000000000000	0.0000000000000000	0.0000000000000000	0.0000000000000000	0.0000000000000000	0.0000000000000000	0.0000000000000000	0.0000000000000000	0.0000032284337567	0.0000000000000000	0.0000000000000000	0.0000000000000000	0.0000000000000000	0.0000000000000000	0.0000000000000000	0.0000000000000000	0.0000000000000000	0.0000000000000000	0.0000000000000000	0.0000000000000000	0.0000000000000000	0.0000000000000000	0.0000000000000000	0.0000000000000000	0.0000000000000000	0.0000000000000000	0.0000000000000000	0.0000000000000000	0.0000000000000000
77044	Rosellinia necatrix	0.0000000000000000	0.0000000000000000	0.0000000000000000	0.0000000000000000	0.0000000000000000	0.0000000000000000	0.0000000000000000	0.0000000000000000	0.0000000000000000	0.0000000000000000	0.0000000000000000	0.0000000000000000	0.0000000000000000	0.0000000000000000	0.0000000000000000	0.0000000000000000	0.0000000000000000	0.0000000000000000	0.0000000000000000	0.0000000000000000	0.0000000000000000	0.0000000000000000	0.0000000000000000	0.0000000000000000	0.0000000000000000	0.0000000000000000	0.0000000000000000	0.0000000000000000	0.0000000000000000	0.0000000000000000	0.0000000000000000	0.0000000000000000	0.0000000000000000	0.0000000000000000	0.0000222294839667	0.0000000000000000	0.0000000000000000	0.0000000000000000	0.0000000000000000	0.0000000000000000	0.0000000000000000	0.0000000000000000	0.0000000000000000	0.0000000000000000	0.0000050194085901	0.0000000000000000	0.0000000000000000	0.0000000000000000	0.0000000000000000	0.0000000000000000	0.0000000000000000	0.0000092941912356	0.0000000000000000	0.0000000000000000	0.0000000000000000	0.0000000000000000	0.0000000000000000	0.0000000000000000	0.0000000000000000	0.0000000000000000	0.0000000000000000	0.0000000000000000	0.0000000000000000	0.0000000000000000	0.0000000000000000	0.0000000000000000	0.0000000000000000	0.0000000000000000	0.0000000000000000	0.0000000000000000	0.0000000000000000	0.0000000000000000	0.0000000000000000	0.0000000000000000	0.0000000000000000	0.0000000000000000	0.0000000000000000	0.0000000000000000	0.0000000000000000	0.0000117699665560	0.0000000000000000	0.0000000000000000	0.0000000000000000	0.0000000000000000	0.0000000000000000	0.0000000000000000	0.0000000000000000	0.0000000000000000	0.0000000000000000	0.0000000000000000	0.0000000000000000	0.0000000000000000	0.0000000000000000	0.0000000000000000	0.0000000000000000	0.0000000000000000	0.0000000000000000	0.0000000000000000	0.0000000000000000	0.0000000000000000	0.0000000000000000	0.0000000000000000	0.0000000000000000	0.0000000000000000	0.0000000000000000	0.0000000000000000	0.0000000000000000	0.0000000000000000	0.0000000000000000	0.0000000000000000	0.0000000000000000	0.0000000000000000	0.0000000000000000	0.0000000000000000	0.0000000000000000	0.0000000000000000	0.0000000000000000	0.0000000000000000	0.0000000000000000	0.0000000000000000	0.0000000000000000	0.0000000000000000	0.0000000000000000	0.0000000000000000	0.0000000000000000	0.0000000000000000	0.0000000000000000	0.0000000000000000	0.0000000000000000	0.0000000000000000	0.0000000000000000	0.0000018807928901	0.0000000000000000	0.0000000000000000	0.0000000000000000	0.0000000000000000	0.0000000000000000	0.0000000000000000	0.0000000000000000	0.0000000000000000	0.0000000000000000	0.0000000000000000	0.0000000000000000	0.0000000000000000	0.0000000000000000	0.0000000000000000	0.0000000000000000	0.0000000000000000	0.0000000000000000	0.0000000000000000	0.0000000000000000	0.0000000000000000	0.0000000000000000	0.0000000000000000	0.0000018444359335	0.0000000000000000	0.0000000000000000	0.0000000000000000	0.0000000000000000	0.0000033083945422	0.0000000000000000	0.0000020616613395	0.0000000000000000	0.0000000000000000	0.0000000000000000	0.0000000000000000	0.0000000000000000	0.0000011202812239	0.0000000000000000	0.0000000000000000	0.0000000000000000	0.0000076380862771	0.0000010341779444	0.0000000000000000	0.0000000000000000	0.0000000000000000	0.0000000000000000	0.0000059219793721	0.0000000000000000	0.0000000000000000	0.0000000000000000	0.0000000000000000	0.0000000000000000	0.0000000000000000	0.0000000000000000	0.0000000000000000	0.0000000000000000	0.0000000000000000	0.0000000000000000	0.0000000000000000	0.0000000000000000	0.0000000000000000	0.0000000000000000
121618	Neofusicoccum laricinum	0.0000000000000000	0.0000000000000000	0.0000000000000000	0.0000000000000000	0.0000000000000000	0.0000000000000000	0.0000000000000000	0.0000000000000000	0.0000000000000000	0.0000000000000000	0.0000000000000000	0.0000000000000000	0.0000000000000000	0.0000000000000000	0.0000000000000000	0.0000000000000000	0.0000000000000000	0.0000000000000000	0.0000000000000000	0.0000000000000000	0.0000000000000000	0.0000000000000000	0.0000000000000000	0.0000000000000000	0.0000000000000000	0.0000000000000000	0.0000000000000000	0.0000000000000000	0.0000000000000000	0.0000000000000000	0.0000000000000000	0.0000000000000000	0.0000000000000000	0.0000000000000000	0.0000000000000000	0.0000037174210639	0.0000000000000000	0.0000000000000000	0.0000000000000000	0.0000000000000000	0.0000000000000000	0.0000000000000000	0.0000000000000000	0.0000000000000000	0.0000000000000000	0.0000000000000000	0.0000000000000000	0.0000187354369784	0.0000000000000000	0.0000000000000000	0.0000000000000000	0.0000000000000000	0.0000000000000000	0.0000000000000000	0.0000000000000000	0.0000000000000000	0.0000000000000000	0.0000000000000000	0.0000000000000000	0.0000000000000000	0.0000000000000000	0.0000000000000000	0.0000000000000000	0.0000000000000000	0.0000000000000000	0.0000000000000000	0.0000000000000000	0.0000000000000000	0.0000000000000000	0.0000000000000000	0.0000000000000000	0.0000000000000000	0.0000000000000000	0.0000000000000000	0.0000000000000000	0.0000000000000000	0.0000000000000000	0.0000019905222189	0.0000000000000000	0.0000000000000000	0.0000000000000000	0.0000000000000000	0.0000000000000000	0.0000000000000000	0.0000000000000000	0.0000224417136907	0.0000000000000000	0.0000000000000000	0.0000000000000000	0.0000000000000000	0.0000000000000000	0.0000000000000000	0.0000000000000000	0.0000000000000000	0.0000000000000000	0.0000000000000000	0.0000000000000000	0.0000000000000000	0.0000000000000000	0.0000000000000000	0.0000000000000000	0.0000000000000000	0.0000000000000000	0.0000000000000000	0.0000000000000000	0.0000000000000000	0.0000000000000000	0.0000000000000000	0.0000000000000000	0.0000000000000000	0.0000000000000000	0.0000000000000000	0.0000043292684854	0.0000000000000000	0.0000000000000000	0.0000011912006485	0.0000000000000000	0.0000000000000000	0.0000000000000000	0.0000000000000000	0.0000047316738722	0.0000019662668613	0.0000000000000000	0.0000000000000000	0.0000000000000000	0.0000000000000000	0.0000000000000000	0.0000000000000000	0.0000000000000000	0.0000000000000000	0.0000000000000000	0.0000000000000000	0.0000000000000000	0.0000000000000000	0.0000000000000000	0.0000000000000000	0.0000000000000000	0.0000000000000000	0.0000000000000000	0.0000000000000000	0.0000000000000000	0.0000000000000000	0.0000000000000000	0.0000000000000000	0.0000000000000000	0.0000000000000000	0.0000000000000000	0.0000000000000000	0.0000000000000000	0.0000000000000000	0.0000000000000000	0.0000000000000000	0.0000000000000000	0.0000000000000000	0.0000000000000000	0.0000000000000000	0.0000054700518788	0.0000000000000000	0.0000000000000000	0.0000000000000000	0.0000000000000000	0.0000049814761298	0.0000000000000000	0.0000000000000000	0.0000000000000000	0.0000000000000000	0.0000000000000000	0.0000000000000000	0.0000000000000000	0.0000000000000000	0.0000000000000000	0.0000000000000000	0.0000000000000000	0.0000000000000000	0.0000000000000000	0.0000000000000000	0.0000000000000000	0.0000014804948430	0.0000000000000000	0.0000000000000000	0.0000000000000000	0.0000000000000000	0.0000029659042073	0.0000000000000000	0.0000000000000000	0.0000000000000000	0.0000000000000000	0.0000000000000000	0.0000000000000000	0.0000000000000000	0.0000000000000000	0.0000000000000000	0.0000000000000000
280465	Botryozyma mucatilis	0.0000000000000000	0.0000000000000000	0.0000000000000000	0.0000000000000000	0.0000000000000000	0.0000000000000000	0.0000000000000000	0.0000000000000000	0.0000000000000000	0.0000000000000000	0.0000000000000000	0.0000000000000000	0.0000000000000000	0.0000000000000000	0.0000000000000000	0.0000000000000000	0.0000000000000000	0.0000000000000000	0.0000000000000000	0.0000000000000000	0.0000000000000000	0.0000000000000000	0.0000000000000000	0.0000000000000000	0.0000000000000000	0.0000000000000000	0.0000000000000000	0.0000000000000000	0.0000000000000000	0.0000000000000000	0.0000000000000000	0.0000000000000000	0.0000000000000000	0.0000000000000000	0.0000000000000000	0.0000000000000000	0.0000000000000000	0.0000000000000000	0.0000000000000000	0.0000000000000000	0.0000000000000000	0.0000000000000000	0.0000000000000000	0.0000000000000000	0.0000045527801533	0.0000000000000000	0.0000000000000000	0.0000000000000000	0.0000000000000000	0.0000000000000000	0.0000000000000000	0.0000000000000000	0.0000000000000000	0.0000000000000000	0.0000000000000000	0.0000000000000000	0.0000000000000000	0.0000000000000000	0.0000000000000000	0.0000000000000000	0.0000000000000000	0.0000000000000000	0.0000000000000000	0.0000000000000000	0.0000000000000000	0.0000000000000000	0.0000000000000000	0.0000000000000000	0.0000000000000000	0.0000000000000000	0.0000000000000000	0.0000018514087709	0.0000000000000000	0.0000000000000000	0.0000000000000000	0.0000000000000000	0.0000000000000000	0.0000000000000000	0.0000000000000000	0.0000000000000000	0.0000000000000000	0.0000000000000000	0.0000000000000000	0.0000000000000000	0.0000000000000000	0.0000000000000000	0.0000000000000000	0.0000000000000000	0.0000000000000000	0.0000000000000000	0.0000000000000000	0.0000000000000000	0.0000000000000000	0.0000000000000000	0.0000000000000000	0.0000000000000000	0.0000000000000000	0.0000000000000000	0.0000000000000000	0.0000000000000000	0.0000000000000000	0.0000000000000000	0.0000000000000000	0.0000000000000000	0.0000000000000000	0.0000000000000000	0.0000000000000000	0.0000000000000000	0.0000000000000000	0.0000000000000000	0.0000000000000000	0.0000000000000000	0.0000010874465864	0.0000172090512524	0.0000000000000000	0.0000000000000000	0.0000000000000000	0.0000000000000000	0.0000000000000000	0.0000000000000000	0.0000000000000000	0.0000000000000000	0.0000000000000000	0.0000000000000000	0.0000000000000000	0.0000000000000000	0.0000000000000000	0.0000011934490451	0.0000000000000000	0.0000000000000000	0.0000000000000000	0.0000000000000000	0.0000000000000000	0.0000000000000000	0.0000056049860952	0.0000000000000000	0.0000000000000000	0.0000000000000000	0.0000000000000000	0.0000000000000000	0.0000000000000000	0.0000000000000000	0.0000000000000000	0.0000000000000000	0.0000000000000000	0.0000000000000000	0.0000000000000000	0.0000000000000000	0.0000000000000000	0.0000000000000000	0.0000000000000000	0.0000000000000000	0.0000000000000000	0.0000000000000000	0.0000000000000000	0.0000000000000000	0.0000000000000000	0.0000000000000000	0.0000000000000000	0.0000000000000000	0.0000000000000000	0.0000022500364872	0.0000006036237885	0.0000000000000000	0.0000000000000000	0.0000000000000000	0.0000000000000000	0.0000021686177820	0.0000000000000000	0.0000000000000000	0.0000000000000000	0.0000000000000000	0.0000000000000000	0.0000000000000000	0.0000000000000000	0.0000000000000000	0.0000000000000000	0.0000042904136267	0.0000000000000000	0.0000000000000000	0.0000000000000000	0.0000011875917491	0.0000000000000000	0.0000000000000000	0.0000000000000000	0.0000000000000000	0.0000000000000000	0.0000000000000000	0.0000127155355777	0.0000000000000000	0.0000000000000000	0.0000000000000000	0.0000000000000000
361069	Dictyostelium brefeldianum	0.0000000000000000	0.0000000000000000	0.0000000000000000	0.0000000000000000	0.0000000000000000	0.0000000000000000	0.0000000000000000	0.0000000000000000	0.0000000000000000	0.0000000000000000	0.0000000000000000	0.0000000000000000	0.0000000000000000	0.0000000000000000	0.0000000000000000	0.0000000000000000	0.0000000000000000	0.0000000000000000	0.0000000000000000	0.0000000000000000	0.0000000000000000	0.0000000000000000	0.0000000000000000	0.0000000000000000	0.0000000000000000	0.0000000000000000	0.0000000000000000	0.0000000000000000	0.0000000000000000	0.0000000000000000	0.0000000000000000	0.0000000000000000	0.0000000000000000	0.0000000000000000	0.0000000000000000	0.0000000000000000	0.0000000000000000	0.0000000000000000	0.0000000000000000	0.0000000000000000	0.0000000000000000	0.0000000000000000	0.0000000000000000	0.0000000000000000	0.0000010467610879	0.0000000000000000	0.0000103518225154	0.0000000000000000	0.0000000000000000	0.0000000000000000	0.0000000000000000	0.0000000000000000	0.0000000000000000	0.0000000000000000	0.0000000000000000	0.0000030137576263	0.0000000000000000	0.0000000000000000	0.0000000000000000	0.0000000000000000	0.0000000000000000	0.0000000000000000	0.0000000000000000	0.0000000000000000	0.0000000000000000	0.0000000000000000	0.0001651450252203	0.0000000000000000	0.0000000000000000	0.0000000000000000	0.0000000000000000	0.0000000000000000	0.0000000000000000	0.0000000000000000	0.0000000000000000	0.0000000000000000	0.0000000000000000	0.0000000000000000	0.0000000000000000	0.0000000000000000	0.0000000000000000	0.0000000000000000	0.0000000000000000	0.0000000000000000	0.0000000000000000	0.0000052651712890	0.0000000000000000	0.0000000000000000	0.0000000000000000	0.0000000000000000	0.0000000000000000	0.0000000000000000	0.0000000000000000	0.0000000000000000	0.0000000000000000	0.0000000000000000	0.0000000000000000	0.0000000000000000	0.0000000000000000	0.0000000000000000	0.0000000000000000	0.0000000000000000	0.0000000000000000	0.0000000000000000	0.0000000000000000	0.0000000000000000	0.0000000000000000	0.0000000000000000	0.0000000000000000	0.0000000000000000	0.0000000000000000	0.0000000000000000	0.0000000000000000	0.0000118312227360	0.0000000000000000	0.0000052015761649	0.0000000000000000	0.0000000000000000	0.0000000000000000	0.0000000000000000	0.0000000000000000	0.0000000000000000	0.0000000000000000	0.0000000000000000	0.0000000000000000	0.0000000000000000	0.0000000000000000	0.0000000000000000	0.0000000000000000	0.0000000000000000	0.0000000000000000	0.0000000000000000	0.0000000000000000	0.0000000000000000	0.0000000000000000	0.0000000000000000	0.0000000000000000	0.0000000000000000	0.0000000000000000	0.0000000000000000	0.0000000000000000	0.0000000000000000	0.0000000000000000	0.0000000000000000	0.0000000000000000	0.0000000000000000	0.0000000000000000	0.0000000000000000	0.0000000000000000	0.0000000000000000	0.0000000000000000	0.0000000000000000	0.0000000000000000	0.0000014386704625	0.0000000000000000	0.0000000000000000	0.0000000000000000	0.0000000000000000	0.0000000000000000	0.0000000000000000	0.0000000000000000	0.0000000000000000	0.0000000000000000	0.0000000000000000	0.0000042155211182	0.0000000000000000	0.0000000000000000	0.0000011922258896	0.0000000000000000	0.0000000000000000	0.0000000000000000	0.0000000000000000	0.0000056295251580	0.0000000000000000	0.0000000000000000	0.0000000000000000	0.0000000000000000	0.0000000000000000	0.0000000000000000	0.0000000000000000	0.0000000000000000	0.0000000000000000	0.0000000000000000	0.0000427693900829	0.0000000000000000	0.0000000000000000	0.0000000000000000	0.0000000000000000	0.0000000000000000	0.0000000000000000	0.0000000000000000	0.0000000000000000	0.0000000000000000
1507870	Cryoendolithus antarcticus	0.0000000000000000	0.0000000000000000	0.0000000000000000	0.0000000000000000	0.0000000000000000	0.0000000000000000	0.0000000000000000	0.0000000000000000	0.0000000000000000	0.0000000000000000	0.0000000000000000	0.0000000000000000	0.0000000000000000	0.0000000000000000	0.0000000000000000	0.0000000000000000	0.0000000000000000	0.0000000000000000	0.0000000000000000	0.0000000000000000	0.0000000000000000	0.0000000000000000	0.0000000000000000	0.0000000000000000	0.0000000000000000	0.0000000000000000	0.0000000000000000	0.0000000000000000	0.0000000000000000	0.0000000000000000	0.0000000000000000	0.0000000000000000	0.0000000000000000	0.0000000000000000	0.0000000000000000	0.0000000000000000	0.0000000000000000	0.0000000000000000	0.0000000000000000	0.0000000000000000	0.0000000000000000	0.0000000000000000	0.0000000000000000	0.0000000000000000	0.0000000000000000	0.0000000000000000	0.0000000000000000	0.0000278511092303	0.0000000000000000	0.0000000000000000	0.0000000000000000	0.0000000000000000	0.0000000000000000	0.0000000000000000	0.0000000000000000	0.0000000000000000	0.0000000000000000	0.0000000000000000	0.0000000000000000	0.0000000000000000	0.0000000000000000	0.0000000000000000	0.0000000000000000	0.0000000000000000	0.0000000000000000	0.0000000000000000	0.0000000000000000	0.0000000000000000	0.0000000000000000	0.0000000000000000	0.0000000000000000	0.0000000000000000	0.0000018428524713	0.0000000000000000	0.0000000000000000	0.0000000000000000	0.0000000000000000	0.0000000000000000	0.0000000000000000	0.0000000000000000	0.0000000000000000	0.0000000000000000	0.0000000000000000	0.0000000000000000	0.0000000000000000	0.0000000000000000	0.0000000000000000	0.0000000000000000	0.0000000000000000	0.0000000000000000	0.0000000000000000	0.0000000000000000	0.0000000000000000	0.0000000000000000	0.0000000000000000	0.0000000000000000	0.0000000000000000	0.0000000000000000	0.0000000000000000	0.0000000000000000	0.0000000000000000	0.0000000000000000	0.0000000000000000	0.0000000000000000	0.0000000000000000	0.0000000000000000	0.0000018523223011	0.0000076774257080	0.0000000000000000	0.0000000000000000	0.0000000000000000	0.0000000000000000	0.0000000000000000	0.0000000000000000	0.0000000000000000	0.0000000000000000	0.0000000000000000	0.0000000000000000	0.0000000000000000	0.0000000000000000	0.0000000000000000	0.0000000000000000	0.0000000000000000	0.0000000000000000	0.0000000000000000	0.0000000000000000	0.0000000000000000	0.0000000000000000	0.0000000000000000	0.0000000000000000	0.0000000000000000	0.0000000000000000	0.0000000000000000	0.0000000000000000	0.0000000000000000	0.0000000000000000	0.0000000000000000	0.0000000000000000	0.0000000000000000	0.0000000000000000	0.0000000000000000	0.0000038811190834	0.0000000000000000	0.0000000000000000	0.0000000000000000	0.0000000000000000	0.0000000000000000	0.0000014820986566	0.0000000000000000	0.0000000000000000	0.0000000000000000	0.0000000000000000	0.0000009459502396	0.0000000000000000	0.0000000000000000	0.0000000000000000	0.0000000000000000	0.0000014108424140	0.0000000000000000	0.0000000000000000	0.0000000000000000	0.0000000000000000	0.0000000000000000	0.0000000000000000	0.0000000000000000	0.0000000000000000	0.0000000000000000	0.0000013463930305	0.0000000000000000	0.0000000000000000	0.0000000000000000	0.0000000000000000	0.0000000000000000	0.0000000000000000	0.0000000000000000	0.0000003273705431	0.0000000000000000	0.0000000000000000	0.0000000000000000	0.0000000000000000	0.0000000000000000	0.0000000000000000	0.0000000000000000	0.0000000000000000	0.0000000000000000	0.0000000000000000	0.0000000000000000	0.0000000000000000	0.0000000000000000	0.0000028762063125	0.0000032533266018	0.0000000000000000	0.0000000000000000
129350	Phytophthora colocasiae	0.0000000000000000	0.0000000000000000	0.0000000000000000	0.0000000000000000	0.0000000000000000	0.0000000000000000	0.0000000000000000	0.0000000000000000	0.0000000000000000	0.0000000000000000	0.0000000000000000	0.0000000000000000	0.0000000000000000	0.0000000000000000	0.0000000000000000	0.0000000000000000	0.0000000000000000	0.0000000000000000	0.0000000000000000	0.0000000000000000	0.0000000000000000	0.0000000000000000	0.0000000000000000	0.0000000000000000	0.0000000000000000	0.0000000000000000	0.0000000000000000	0.0000000000000000	0.0000000000000000	0.0000000000000000	0.0000000000000000	0.0000000000000000	0.0000000000000000	0.0000000000000000	0.0000000000000000	0.0000000000000000	0.0000000000000000	0.0000000000000000	0.0000000000000000	0.0000000000000000	0.0000000000000000	0.0000000000000000	0.0000000000000000	0.0000000000000000	0.0000000000000000	0.0000000000000000	0.0000000000000000	0.0000000000000000	0.0000000000000000	0.0000000000000000	0.0000000000000000	0.0000000000000000	0.0000000000000000	0.0000000000000000	0.0000000000000000	0.0000000000000000	0.0000000000000000	0.0000000000000000	0.0000000000000000	0.0000574662151944	0.0000000000000000	0.0000000000000000	0.0000000000000000	0.0000000000000000	0.0000000000000000	0.0000000000000000	0.0000000000000000	0.0000000000000000	0.0000000000000000	0.0000000000000000	0.0000000000000000	0.0000000000000000	0.0000000000000000	0.0000000000000000	0.0000000000000000	0.0000000000000000	0.0000777072373606	0.0000000000000000	0.0000000000000000	0.0000000000000000	0.0000000000000000	0.0000000000000000	0.0000000000000000	0.0000000000000000	0.0000000000000000	0.0000000000000000	0.0000000000000000	0.0000000000000000	0.0000000000000000	0.0000000000000000	0.0000000000000000	0.0000000000000000	0.0000000000000000	0.0000000000000000	0.0000000000000000	0.0000000000000000	0.0000000000000000	0.0000088750706614	0.0000000000000000	0.0000000000000000	0.0000000000000000	0.0000000000000000	0.0000000000000000	0.0000000000000000	0.0000000000000000	0.0000000000000000	0.0000000000000000	0.0000000000000000	0.0000000000000000	0.0000000000000000	0.0000543599446041	0.0000000000000000	0.0000000000000000	0.0000000000000000	0.0000000000000000	0.0000007941337656	0.0000000000000000	0.0000000000000000	0.0000000000000000	0.0000322244372797	0.0000000000000000	0.0000000000000000	0.0000000000000000	0.0000000000000000	0.0000000000000000	0.0000232720484129	0.0000000000000000	0.0000000000000000	0.0000000000000000	0.0000000000000000	0.0000424923232865	0.0000000000000000	0.0000000000000000	0.0000000000000000	0.0000000000000000	0.0000000000000000	0.0000000000000000	0.0000000000000000	0.0000000000000000	0.0000502406114164	0.0000000000000000	0.0000000000000000	0.0000331015101411	0.0000000000000000	0.0000000000000000	0.0000000000000000	0.0000000000000000	0.0000000000000000	0.0000000000000000	0.0000000000000000	0.0000055153256866	0.0000000000000000	0.0000000000000000	0.0000000000000000	0.0000000000000000	0.0000000000000000	0.0000000000000000	0.0000000000000000	0.0000000000000000	0.0000000000000000	0.0000107368448873	0.0000000000000000	0.0000000000000000	0.0000000000000000	0.0000000000000000	0.0000000000000000	0.0000000000000000	0.0000000000000000	0.0000000000000000	0.0000000000000000	0.0000000000000000	0.0000000000000000	0.0000000000000000	0.0000000000000000	0.0000000000000000	0.0000000000000000	0.0000000000000000	0.0000000000000000	0.0000000000000000	0.0000000000000000	0.0000000000000000	0.0000000000000000	0.0000000000000000	0.0000000000000000	0.0000000000000000	0.0000000000000000	0.0000000000000000	0.0000000000000000	0.0000000000000000	0.0000000000000000	0.0000000000000000	0.0000000000000000	0.0000000000000000
577119	Raffaelea deltoideospora	0.0000029241866934	0.0000000000000000	0.0000000000000000	0.0000000000000000	0.0000000000000000	0.0000000000000000	0.0000000000000000	0.0000000000000000	0.0000000000000000	0.0000000000000000	0.0000000000000000	0.0000000000000000	0.0000000000000000	0.0000395865199249	0.0000000000000000	0.0000000000000000	0.0000000000000000	0.0000000000000000	0.0000000000000000	0.0000000000000000	0.0000000000000000	0.0000000000000000	0.0000053170029725	0.0000000000000000	0.0000000000000000	0.0000000000000000	0.0000000000000000	0.0000000000000000	0.0000000000000000	0.0000000000000000	0.0000000000000000	0.0000040019923987	0.0000000000000000	0.0000000000000000	0.0000000000000000	0.0000000000000000	0.0000000000000000	0.0000000000000000	0.0000000000000000	0.0000000000000000	0.0000000000000000	0.0000000000000000	0.0000000000000000	0.0000000000000000	0.0000000000000000	0.0000000000000000	0.0000108223599024	0.0000000000000000	0.0000000000000000	0.0000000000000000	0.0000000000000000	0.0000000000000000	0.0000038579225967	0.0000072413044003	0.0000000000000000	0.0000000000000000	0.0000000000000000	0.0000000000000000	0.0000000000000000	0.0000000000000000	0.0000000000000000	0.0000000000000000	0.0000000000000000	0.0000000000000000	0.0000000000000000	0.0000000000000000	0.0000000000000000	0.0000000000000000	0.0000000000000000	0.0000000000000000	0.0000000000000000	0.0000000000000000	0.0000000000000000	0.0000000000000000	0.0000000000000000	0.0000000000000000	0.0000000000000000	0.0000000000000000	0.0000000000000000	0.0000000000000000	0.0000000000000000	0.0000000000000000	0.0000000000000000	0.0000000000000000	0.0000000000000000	0.0000000000000000	0.0000000000000000	0.0000000000000000	0.0000000000000000	0.0000000000000000	0.0000000000000000	0.0000000000000000	0.0000000000000000	0.0000000000000000	0.0000000000000000	0.0000000000000000	0.0000000000000000	0.0000000000000000	0.0000000000000000	0.0000000000000000	0.0000000000000000	0.0000000000000000	0.0000000000000000	0.0000000000000000	0.0000000000000000	0.0000000000000000	0.0000000000000000	0.0000000000000000	0.0000000000000000	0.0000000000000000	0.0000000000000000	0.0000000000000000	0.0000000000000000	0.0000000000000000	0.0000000000000000	0.0000000000000000	0.0000000000000000	0.0000000000000000	0.0000000000000000	0.0000000000000000	0.0000000000000000	0.0000000000000000	0.0000000000000000	0.0000000000000000	0.0000000000000000	0.0000000000000000	0.0000000000000000	0.0000000000000000	0.0000038611359989	0.0000000000000000	0.0000000000000000	0.0000000000000000	0.0000000000000000	0.0000000000000000	0.0000000000000000	0.0000000000000000	0.0000000000000000	0.0000000000000000	0.0000000000000000	0.0000000000000000	0.0000000000000000	0.0000000000000000	0.0000000000000000	0.0000000000000000	0.0000000000000000	0.0000000000000000	0.0000000000000000	0.0000000000000000	0.0000000000000000	0.0000000000000000	0.0000000000000000	0.0000000000000000	0.0000000000000000	0.0000000000000000	0.0000000000000000	0.0000000000000000	0.0000000000000000	0.0000000000000000	0.0000000000000000	0.0000000000000000	0.0000000000000000	0.0000000000000000	0.0000000000000000	0.0000000000000000	0.0000000000000000	0.0000000000000000	0.0000000000000000	0.0000000000000000	0.0000000000000000	0.0000000000000000	0.0000000000000000	0.0000000000000000	0.0000248202706647	0.0000000000000000	0.0000000000000000	0.0000000000000000	0.0000000000000000	0.0000000000000000	0.0000000000000000	0.0000000000000000	0.0000000000000000	0.0000019488685113	0.0000000000000000	0.0000000000000000	0.0000000000000000	0.0000000000000000	0.0000000000000000	0.0000000000000000	0.0000000000000000	0.0000013258609587	0.0000000000000000	0.0000000000000000	0.0000000000000000
59586	Corynespora cassiicola	0.0000809781007578	0.0000000000000000	0.0000000000000000	0.0000000000000000	0.0000000000000000	0.0000000000000000	0.0000000000000000	0.0000000000000000	0.0000000000000000	0.0000000000000000	0.0000000000000000	0.0000150068551663	0.0000000000000000	0.0000000000000000	0.0000000000000000	0.0000000000000000	0.0000000000000000	0.0000000000000000	0.0000000000000000	0.0000000000000000	0.0000000000000000	0.0000000000000000	0.0000000000000000	0.0000000000000000	0.0000000000000000	0.0000000000000000	0.0000000000000000	0.0000000000000000	0.0000000000000000	0.0000000000000000	0.0000000000000000	0.0000000000000000	0.0000000000000000	0.0000000000000000	0.0000000000000000	0.0000000000000000	0.0000000000000000	0.0000000000000000	0.0000000000000000	0.0000000000000000	0.0000000000000000	0.0000000000000000	0.0000433491347225	0.0000000000000000	0.0000000000000000	0.0000000000000000	0.0000000000000000	0.0000000000000000	0.0000000000000000	0.0000000000000000	0.0000000000000000	0.0000000000000000	0.0000000000000000	0.0000000000000000	0.0000000000000000	0.0000000000000000	0.0000000000000000	0.0000000000000000	0.0000000000000000	0.0000000000000000	0.0000000000000000	0.0000000000000000	0.0000000000000000	0.0000000000000000	0.0000000000000000	0.0000000000000000	0.0000000000000000	0.0000000000000000	0.0000000000000000	0.0000000000000000	0.0000000000000000	0.0000000000000000	0.0000000000000000	0.0000000000000000	0.0000000000000000	0.0000000000000000	0.0000000000000000	0.0000000000000000	0.0000000000000000	0.0000000000000000	0.0000000000000000	0.0000000000000000	0.0000000000000000	0.0000000000000000	0.0000000000000000	0.0000000000000000	0.0000000000000000	0.0000000000000000	0.0000000000000000	0.0000000000000000	0.0000000000000000	0.0000000000000000	0.0000000000000000	0.0000000000000000	0.0000000000000000	0.0000000000000000	0.0000000000000000	0.0000000000000000	0.0000000000000000	0.0000000000000000	0.0000000000000000	0.0000000000000000	0.0000000000000000	0.0000114044073563	0.0000000000000000	0.0000000000000000	0.0000000000000000	0.0000000000000000	0.0000000000000000	0.0000000000000000	0.0000000000000000	0.0000000000000000	0.0000000000000000	0.0000000000000000	0.0000000000000000	0.0000000000000000	0.0000000000000000	0.0000000000000000	0.0000000000000000	0.0000000000000000	0.0000000000000000	0.0000128824380570	0.0000000000000000	0.0000000000000000	0.0000000000000000	0.0000000000000000	0.0000000000000000	0.0000000000000000	0.0000000000000000	0.0000000000000000	0.0000000000000000	0.0000000000000000	0.0000000000000000	0.0000000000000000	0.0000000000000000	0.0000000000000000	0.0000000000000000	0.0000000000000000	0.0000000000000000	0.0000000000000000	0.0000000000000000	0.0000000000000000	0.0000000000000000	0.0000000000000000	0.0000000000000000	0.0000000000000000	0.0000000000000000	0.0000000000000000	0.0000000000000000	0.0000000000000000	0.0000000000000000	0.0000000000000000	0.0000000000000000	0.0000000000000000	0.0000000000000000	0.0000253832962438	0.0000000000000000	0.0000000000000000	0.0000000000000000	0.0000000000000000	0.0000000000000000	0.0000159386305583	0.0000000000000000	0.0000356664280219	0.0000000000000000	0.0000000000000000	0.0000000000000000	0.0000431565216431	0.0000000000000000	0.0000000000000000	0.0000000000000000	0.0000000000000000	0.0000000000000000	0.0000791248130606	0.0000000000000000	0.0000000000000000	0.0000000000000000	0.0000000000000000	0.0000000000000000	0.0000000000000000	0.0000000000000000	0.0000012789449605	0.0000000000000000	0.0000000000000000	0.0000000000000000	0.0000000000000000	0.0000000000000000	0.0000000000000000	0.0000000000000000	0.0000000000000000	0.0000000000000000	0.0000000000000000	0.0000000000000000
194682	Phlebia brevispora	0.0000000000000000	0.0000129334121603	0.0000000000000000	0.0000000000000000	0.0000000000000000	0.0000000000000000	0.0000000000000000	0.0000000000000000	0.0000000000000000	0.0000000000000000	0.0000000000000000	0.0000000000000000	0.0000000000000000	0.0000000000000000	0.0000000000000000	0.0000000000000000	0.0000000000000000	0.0000000000000000	0.0000000000000000	0.0000000000000000	0.0000000000000000	0.0000000000000000	0.0000000000000000	0.0000000000000000	0.0000000000000000	0.0000000000000000	0.0000000000000000	0.0000000000000000	0.0000000000000000	0.0000000000000000	0.0000000000000000	0.0000000000000000	0.0000000000000000	0.0000000000000000	0.0000000000000000	0.0000000000000000	0.0000000000000000	0.0000000000000000	0.0000000000000000	0.0000000000000000	0.0000000000000000	0.0000000000000000	0.0000000000000000	0.0000000000000000	0.0000000000000000	0.0000000000000000	0.0000000000000000	0.0000000000000000	0.0000000000000000	0.0000000000000000	0.0000000000000000	0.0000000000000000	0.0000232078156207	0.0000000000000000	0.0000000000000000	0.0000000000000000	0.0000000000000000	0.0000000000000000	0.0000000000000000	0.0000000000000000	0.0000000000000000	0.0000000000000000	0.0000000000000000	0.0000000000000000	0.0000000000000000	0.0000000000000000	0.0000000000000000	0.0000061806449981	0.0000000000000000	0.0000000000000000	0.0000000000000000	0.0000000000000000	0.0000000000000000	0.0000000000000000	0.0000000000000000	0.0000000000000000	0.0000000000000000	0.0000000000000000	0.0000038878607657	0.0000000000000000	0.0000000000000000	0.0000000000000000	0.0000000000000000	0.0000000000000000	0.0000000000000000	0.0000000000000000	0.0000000000000000	0.0000000000000000	0.0000000000000000	0.0000000000000000	0.0000000000000000	0.0002738779706146	0.0000000000000000	0.0000000000000000	0.0000000000000000	0.0000000000000000	0.0000000000000000	0.0000000000000000	0.0000068868842092	0.0000000000000000	0.0000000000000000	0.0000000000000000	0.0000000000000000	0.0000000000000000	0.0000000000000000	0.0000000000000000	0.0000000000000000	0.0000000000000000	0.0000000000000000	0.0000000000000000	0.0000000000000000	0.0000000000000000	0.0000000000000000	0.0000000000000000	0.0000000000000000	0.0000000000000000	0.0000000000000000	0.0000000000000000	0.0000000000000000	0.0000000000000000	0.0000000000000000	0.0000000000000000	0.0000000000000000	0.0000000000000000	0.0000000000000000	0.0000000000000000	0.0000000000000000	0.0000000000000000	0.0000000000000000	0.0000000000000000	0.0000000000000000	0.0000000000000000	0.0000000000000000	0.0000000000000000	0.0000000000000000	0.0000000000000000	0.0000000000000000	0.0000000000000000	0.0000026484654703	0.0000000000000000	0.0000000000000000	0.0000000000000000	0.0000000000000000	0.0000000000000000	0.0000000000000000	0.0000000000000000	0.0000000000000000	0.0000000000000000	0.0000000000000000	0.0000000000000000	0.0000000000000000	0.0000000000000000	0.0000000000000000	0.0000000000000000	0.0000029655636578	0.0000000000000000	0.0000000000000000	0.0000000000000000	0.0000000000000000	0.0000000000000000	0.0000000000000000	0.0000000000000000	0.0000000000000000	0.0000000000000000	0.0000000000000000	0.0000000000000000	0.0000000000000000	0.0000094453068326	0.0000000000000000	0.0000000000000000	0.0000000000000000	0.0000000000000000	0.0000000000000000	0.0000018124289898	0.0000000000000000	0.0000000000000000	0.0000000000000000	0.0000000000000000	0.0000000000000000	0.0000000000000000	0.0000000000000000	0.0000000000000000	0.0000000000000000	0.0000000000000000	0.0000000000000000	0.0000000000000000	0.0000000000000000	0.0000000000000000	0.0000000000000000	0.0000010873462889	0.0000000000000000	0.0000000000000000	0.0000000000000000
76328	Tricholoma terreum	0.0000000000000000	0.0000699909438241	0.0000000000000000	0.0000000000000000	0.0000000000000000	0.0000000000000000	0.0000000000000000	0.0000000000000000	0.0000000000000000	0.0000037225742551	0.0000000000000000	0.0000000000000000	0.0000000000000000	0.0000000000000000	0.0000000000000000	0.0000000000000000	0.0000000000000000	0.0000000000000000	0.0000000000000000	0.0000000000000000	0.0000000000000000	0.0000000000000000	0.0000000000000000	0.0000000000000000	0.0000000000000000	0.0000000000000000	0.0000000000000000	0.0000000000000000	0.0000000000000000	0.0000000000000000	0.0000000000000000	0.0000000000000000	0.0000000000000000	0.0000000000000000	0.0000000000000000	0.0000000000000000	0.0000000000000000	0.0000000000000000	0.0000000000000000	0.0000000000000000	0.0000000000000000	0.0000000000000000	0.0000000000000000	0.0000000000000000	0.0000000000000000	0.0000000000000000	0.0000000000000000	0.0000000000000000	0.0000000000000000	0.0000000000000000	0.0000000000000000	0.0000000000000000	0.0000000000000000	0.0000000000000000	0.0000000000000000	0.0000000000000000	0.0000000000000000	0.0000000000000000	0.0000000000000000	0.0000000000000000	0.0000000000000000	0.0000000000000000	0.0000000000000000	0.0000000000000000	0.0000000000000000	0.0000000000000000	0.0000000000000000	0.0000000000000000	0.0000000000000000	0.0000000000000000	0.0000000000000000	0.0000000000000000	0.0000000000000000	0.0000000000000000	0.0000000000000000	0.0000000000000000	0.0000000000000000	0.0000000000000000	0.0000000000000000	0.0000000000000000	0.0000000000000000	0.0000000000000000	0.0000000000000000	0.0000000000000000	0.0000000000000000	0.0000000000000000	0.0000000000000000	0.0000000000000000	0.0000000000000000	0.0000000000000000	0.0000000000000000	0.0000000000000000	0.0000000000000000	0.0000000000000000	0.0000000000000000	0.0000000000000000	0.0000000000000000	0.0000000000000000	0.0000000000000000	0.0000000000000000	0.0000000000000000	0.0000000000000000	0.0000000000000000	0.0000000000000000	0.0000000000000000	0.0000000000000000	0.0000000000000000	0.0000000000000000	0.0000101835249958	0.0000000000000000	0.0000000000000000	0.0000000000000000	0.0000000000000000	0.0000000000000000	0.0000000000000000	0.0000014691474664	0.0000000000000000	0.0000000000000000	0.0000000000000000	0.0000000000000000	0.0000000000000000	0.0000000000000000	0.0000000000000000	0.0000000000000000	0.0000000000000000	0.0000000000000000	0.0000000000000000	0.0000000000000000	0.0000000000000000	0.0000000000000000	0.0000000000000000	0.0000000000000000	0.0000000000000000	0.0000000000000000	0.0000000000000000	0.0000030683790360	0.0000000000000000	0.0000000000000000	0.0000190689513860	0.0000000000000000	0.0000000000000000	0.0000000000000000	0.0000000000000000	0.0000000000000000	0.0000000000000000	0.0000000000000000	0.0000000000000000	0.0000000000000000	0.0000000000000000	0.0000000000000000	0.0000000000000000	0.0000000000000000	0.0000000000000000	0.0000000000000000	0.0000000000000000	0.0000000000000000	0.0000000000000000	0.0000000000000000	0.0000000000000000	0.0000000000000000	0.0000000000000000	0.0000000000000000	0.0000000000000000	0.0000000000000000	0.0000000000000000	0.0000000000000000	0.0000000000000000	0.0000040597347104	0.0000000000000000	0.0000000000000000	0.0000000000000000	0.0000000000000000	0.0000004946068430	0.0000054219274018	0.0000000000000000	0.0000000000000000	0.0000000000000000	0.0000000000000000	0.0000000000000000	0.0000000000000000	0.0000113284297693	0.0000000000000000	0.0000000000000000	0.0000000000000000	0.0000000000000000	0.0000020781498486	0.0000000000000000	0.0000000000000000	0.0000000000000000	0.0000000000000000	0.0000000000000000	0.0000000000000000	0.0000000000000000
1442378	Parascedosporium putredinis	0.0000000000000000	0.0000211840371590	0.0000000000000000	0.0000000000000000	0.0000000000000000	0.0000000000000000	0.0000000000000000	0.0000000000000000	0.0000000000000000	0.0000000000000000	0.0000000000000000	0.0000000000000000	0.0000000000000000	0.0000000000000000	0.0000000000000000	0.0000000000000000	0.0000000000000000	0.0000000000000000	0.0000000000000000	0.0000000000000000	0.0000000000000000	0.0000000000000000	0.0000000000000000	0.0000000000000000	0.0000000000000000	0.0000000000000000	0.0000000000000000	0.0000000000000000	0.0000000000000000	0.0000000000000000	0.0000000000000000	0.0000000000000000	0.0000000000000000	0.0000000000000000	0.0000000000000000	0.0000000000000000	0.0000000000000000	0.0000000000000000	0.0000000000000000	0.0000000000000000	0.0000000000000000	0.0000000000000000	0.0000000000000000	0.0000000000000000	0.0000000000000000	0.0000000000000000	0.0000000000000000	0.0000000000000000	0.0000000000000000	0.0000000000000000	0.0000215677229981	0.0000000000000000	0.0000000000000000	0.0000000000000000	0.0000000000000000	0.0000000000000000	0.0000244829046409	0.0000000000000000	0.0000000000000000	0.0000000000000000	0.0000046902806242	0.0000000000000000	0.0000000000000000	0.0000000000000000	0.0000003554802054	0.0000000000000000	0.0000000000000000	0.0000000000000000	0.0000000000000000	0.0000000000000000	0.0000000000000000	0.0000000000000000	0.0000000000000000	0.0000000000000000	0.0000000000000000	0.0000000000000000	0.0000000000000000	0.0000000000000000	0.0000000000000000	0.0000000000000000	0.0000000000000000	0.0000000000000000	0.0000000000000000	0.0000000000000000	0.0000000000000000	0.0000000000000000	0.0000000000000000	0.0000127976849673	0.0000000000000000	0.0000000000000000	0.0000000000000000	0.0000000000000000	0.0000000000000000	0.0000000000000000	0.0000000000000000	0.0000000000000000	0.0000000000000000	0.0000000000000000	0.0000000000000000	0.0000000000000000	0.0000000000000000	0.0000000000000000	0.0000000000000000	0.0000000000000000	0.0000000000000000	0.0000000000000000	0.0000000000000000	0.0000000000000000	0.0000000000000000	0.0000000000000000	0.0000000000000000	0.0000000000000000	0.0000000000000000	0.0000000000000000	0.0000000000000000	0.0000000000000000	0.0000000000000000	0.0000000000000000	0.0000000000000000	0.0000000000000000	0.0000000000000000	0.0000000000000000	0.0000000000000000	0.0000000000000000	0.0000000000000000	0.0000000000000000	0.0000000000000000	0.0000000000000000	0.0000000000000000	0.0000000000000000	0.0000000000000000	0.0000000000000000	0.0000000000000000	0.0000000000000000	0.0000000000000000	0.0000000000000000	0.0000000000000000	0.0000000000000000	0.0000000000000000	0.0000000000000000	0.0000000000000000	0.0000000000000000	0.0000000000000000	0.0000000000000000	0.0000000000000000	0.0000000000000000	0.0000000000000000	0.0000000000000000	0.0000145775135204	0.0000000000000000	0.0000000000000000	0.0000000000000000	0.0000000000000000	0.0000000000000000	0.0000277388698237	0.0000000000000000	0.0000018233506263	0.0000000000000000	0.0000000000000000	0.0000000000000000	0.0000000000000000	0.0000000000000000	0.0000000000000000	0.0000000000000000	0.0000000000000000	0.0000000000000000	0.0000000000000000	0.0000000000000000	0.0000000000000000	0.0000000000000000	0.0000000000000000	0.0000000000000000	0.0000000000000000	0.0000000000000000	0.0000013281170199	0.0000000000000000	0.0000000000000000	0.0000000000000000	0.0000000000000000	0.0000000000000000	0.0000000000000000	0.0000000000000000	0.0000000000000000	0.0000000000000000	0.0000000000000000	0.0000000000000000	0.0000000000000000	0.0000019718133353	0.0000000000000000	0.0000000000000000	0.0000000000000000	0.0000000000000000	0.0000000000000000
73499	Lecanicillium psalliotae	0.0000000000000000	0.0000000000000000	0.0000030631265427	0.0000000000000000	0.0000000000000000	0.0000000000000000	0.0000000000000000	0.0000000000000000	0.0000000000000000	0.0000010697052457	0.0000000000000000	0.0000000000000000	0.0000000000000000	0.0000000000000000	0.0000000000000000	0.0000000000000000	0.0000000000000000	0.0000000000000000	0.0000000000000000	0.0000000000000000	0.0000000000000000	0.0000000000000000	0.0000000000000000	0.0000000000000000	0.0000000000000000	0.0000000000000000	0.0000000000000000	0.0000000000000000	0.0000000000000000	0.0000000000000000	0.0000000000000000	0.0000000000000000	0.0000000000000000	0.0000000000000000	0.0000000000000000	0.0000010326169622	0.0000000000000000	0.0000000000000000	0.0000000000000000	0.0000000000000000	0.0000186118304999	0.0000398525872549	0.0000000000000000	0.0000000000000000	0.0000000000000000	0.0000000000000000	0.0000000000000000	0.0000000000000000	0.0000000000000000	0.0000000000000000	0.0000000000000000	0.0000000000000000	0.0000000000000000	0.0000000000000000	0.0000000000000000	0.0000000000000000	0.0000000000000000	0.0000000000000000	0.0000000000000000	0.0000000000000000	0.0000000000000000	0.0000000000000000	0.0000000000000000	0.0000000000000000	0.0000000000000000	0.0000000000000000	0.0000000000000000	0.0000000000000000	0.0000000000000000	0.0000000000000000	0.0000000000000000	0.0000435698197413	0.0000000000000000	0.0000000000000000	0.0000000000000000	0.0000000000000000	0.0000000000000000	0.0000000000000000	0.0000000000000000	0.0000000000000000	0.0000000000000000	0.0000000000000000	0.0000000000000000	0.0000000000000000	0.0000000000000000	0.0000049630712970	0.0000000000000000	0.0000000000000000	0.0000000000000000	0.0000000000000000	0.0000000000000000	0.0000000000000000	0.0000000000000000	0.0000000000000000	0.0000000000000000	0.0000000000000000	0.0000000000000000	0.0000000000000000	0.0000000000000000	0.0000000000000000	0.0000000000000000	0.0000000000000000	0.0000000000000000	0.0000000000000000	0.0000000000000000	0.0000000000000000	0.0000000000000000	0.0000000000000000	0.0000000000000000	0.0000000000000000	0.0000000000000000	0.0000000000000000	0.0000000000000000	0.0000000000000000	0.0000000000000000	0.0000000000000000	0.0000000000000000	0.0000000000000000	0.0000000000000000	0.0000000000000000	0.0000041402146382	0.0000000000000000	0.0000000000000000	0.0000000000000000	0.0000000000000000	0.0000000000000000	0.0000000000000000	0.0000000000000000	0.0000000000000000	0.0000000000000000	0.0000000000000000	0.0000000000000000	0.0000000000000000	0.0000000000000000	0.0000000000000000	0.0000000000000000	0.0000000000000000	0.0000000000000000	0.0000000000000000	0.0000000000000000	0.0000000000000000	0.0000000000000000	0.0000000000000000	0.0000000000000000	0.0000000000000000	0.0000000000000000	0.0000000000000000	0.0000000000000000	0.0000000000000000	0.0000000000000000	0.0000000000000000	0.0000000000000000	0.0000000000000000	0.0000000000000000	0.0000000000000000	0.0000000000000000	0.0000000000000000	0.0000033620074547	0.0000000000000000	0.0000000000000000	0.0000000000000000	0.0000021139877694	0.0000000000000000	0.0000000000000000	0.0000000000000000	0.0000000000000000	0.0000000000000000	0.0000000000000000	0.0000000000000000	0.0000000000000000	0.0000000000000000	0.0000000000000000	0.0000000000000000	0.0000000000000000	0.0000000000000000	0.0000000000000000	0.0000000000000000	0.0000000000000000	0.0000000000000000	0.0000000000000000	0.0000000000000000	0.0000041413455865	0.0000000000000000	0.0000000000000000	0.0000000000000000	0.0000000000000000	0.0000000000000000	0.0000000000000000	0.0000000000000000	0.0000000000000000	0.0000000000000000	0.0000000000000000	0.0000000000000000
38881	Botryococcus braunii	0.0000000000000000	0.0000000000000000	0.0000069835103430	0.0000000000000000	0.0000000000000000	0.0000000000000000	0.0000000000000000	0.0000000000000000	0.0000000000000000	0.0000000000000000	0.0000000000000000	0.0000000000000000	0.0000000000000000	0.0000000000000000	0.0000000000000000	0.0000000000000000	0.0000000000000000	0.0000000000000000	0.0000000000000000	0.0000126732765184	0.0000000000000000	0.0000018423863531	0.0000000000000000	0.0000000000000000	0.0000000000000000	0.0000000000000000	0.0000000000000000	0.0000000000000000	0.0000000000000000	0.0000000000000000	0.0000000000000000	0.0000000000000000	0.0000000000000000	0.0000000000000000	0.0000018312618371	0.0000000000000000	0.0000000000000000	0.0000000000000000	0.0000000000000000	0.0000008828335765	0.0000000000000000	0.0000000000000000	0.0000000000000000	0.0000000000000000	0.0000000000000000	0.0000000000000000	0.0000000000000000	0.0000000000000000	0.0000000000000000	0.0000000000000000	0.0000000000000000	0.0000000000000000	0.0000000000000000	0.0000000000000000	0.0000000000000000	0.0000000000000000	0.0000000000000000	0.0000000000000000	0.0000000000000000	0.0000000000000000	0.0000000000000000	0.0000000000000000	0.0000000000000000	0.0000000000000000	0.0000000000000000	0.0000000000000000	0.0000000000000000	0.0000000000000000	0.0000000000000000	0.0000000000000000	0.0000000000000000	0.0000000000000000	0.0000000000000000	0.0000000000000000	0.0000000000000000	0.0000087168938384	0.0000000000000000	0.0000000000000000	0.0000242528457289	0.0000000000000000	0.0000000000000000	0.0000000000000000	0.0000000000000000	0.0000000000000000	0.0000000000000000	0.0000000000000000	0.0000000000000000	0.0000000000000000	0.0000036641743916	0.0000000000000000	0.0000000000000000	0.0000000000000000	0.0000000000000000	0.0000000000000000	0.0000000000000000	0.0000000000000000	0.0000000000000000	0.0000000000000000	0.0000000000000000	0.0000000000000000	0.0000000000000000	0.0000000000000000	0.0000000000000000	0.0000000000000000	0.0000000000000000	0.0000000000000000	0.0000000000000000	0.0000000000000000	0.0000000000000000	0.0000000000000000	0.0000000000000000	0.0000015840422677	0.0000000000000000	0.0000000000000000	0.0000000000000000	0.0000000000000000	0.0000000000000000	0.0000000000000000	0.0000000000000000	0.0000000000000000	0.0000000000000000	0.0000000000000000	0.0000000000000000	0.0000000000000000	0.0000000000000000	0.0000000000000000	0.0000000000000000	0.0000000000000000	0.0000000000000000	0.0000000000000000	0.0000000000000000	0.0000000000000000	0.0000000000000000	0.0000000000000000	0.0000000000000000	0.0000000000000000	0.0000000000000000	0.0000000000000000	0.0000000000000000	0.0000000000000000	0.0000000000000000	0.0000000000000000	0.0000000000000000	0.0000000000000000	0.0000000000000000	0.0000000000000000	0.0000000000000000	0.0000000000000000	0.0000000000000000	0.0000000000000000	0.0000000000000000	0.0000000000000000	0.0000000000000000	0.0000000000000000	0.0000000000000000	0.0000009599911816	0.0000000000000000	0.0000000000000000	0.0000000000000000	0.0000000000000000	0.0000000000000000	0.0000000000000000	0.0000000000000000	0.0000000000000000	0.0000000000000000	0.0000000000000000	0.0000000000000000	0.0000000000000000	0.0000000000000000	0.0000000000000000	0.0000000000000000	0.0000000000000000	0.0000000000000000	0.0000000000000000	0.0000000000000000	0.0000000000000000	0.0000000000000000	0.0000000000000000	0.0000000000000000	0.0000000000000000	0.0000000000000000	0.0000000000000000	0.0000000000000000	0.0000000000000000	0.0000000000000000	0.0000101115947858	0.0000000000000000	0.0000000000000000	0.0000000000000000	0.0000000000000000	0.0000000000000000	0.0000000000000000	0.0000000000000000
27349	Puccinia sorghi	0.0000000000000000	0.0000000000000000	0.0000006795331921	0.0000000000000000	0.0000000000000000	0.0000000000000000	0.0000000000000000	0.0000024537721746	0.0000000000000000	0.0000000000000000	0.0000000000000000	0.0000000000000000	0.0000000000000000	0.0000000000000000	0.0000000000000000	0.0000000000000000	0.0000000000000000	0.0000000000000000	0.0000000000000000	0.0000000000000000	0.0000000000000000	0.0000000000000000	0.0000000000000000	0.0000000000000000	0.0000000000000000	0.0000000000000000	0.0000000000000000	0.0000000000000000	0.0000000000000000	0.0000000000000000	0.0000000000000000	0.0000000000000000	0.0000000000000000	0.0000000000000000	0.0000000000000000	0.0000000000000000	0.0000000000000000	0.0000000000000000	0.0000000000000000	0.0000000000000000	0.0000000000000000	0.0000016847303650	0.0000000000000000	0.0000000000000000	0.0000000000000000	0.0000000000000000	0.0000000000000000	0.0000000000000000	0.0000026319451587	0.0000000000000000	0.0000000000000000	0.0000000000000000	0.0000000000000000	0.0000000000000000	0.0000000000000000	0.0000000000000000	0.0000000000000000	0.0000000000000000	0.0000000000000000	0.0000000000000000	0.0000000000000000	0.0000000000000000	0.0000000000000000	0.0000000000000000	0.0000000000000000	0.0000000000000000	0.0000000000000000	0.0000000000000000	0.0000000000000000	0.0000000000000000	0.0000000000000000	0.0000000000000000	0.0000000000000000	0.0000000000000000	0.0000000000000000	0.0000000000000000	0.0000000000000000	0.0000000000000000	0.0000000000000000	0.0000000000000000	0.0000000000000000	0.0000000000000000	0.0000000000000000	0.0000000000000000	0.0000000000000000	0.0000000000000000	0.0000000000000000	0.0000000000000000	0.0000000000000000	0.0000031579189227	0.0000000000000000	0.0000000000000000	0.0000000000000000	0.0000000000000000	0.0000000000000000	0.0000000000000000	0.0000000000000000	0.0000000000000000	0.0000041796262787	0.0000000000000000	0.0000000000000000	0.0000000000000000	0.0000000000000000	0.0000000000000000	0.0000000000000000	0.0000000000000000	0.0000000000000000	0.0000000000000000	0.0000000000000000	0.0000000000000000	0.0000000000000000	0.0000000000000000	0.0000000000000000	0.0000000000000000	0.0000000000000000	0.0000000000000000	0.0000000000000000	0.0000000000000000	0.0000000000000000	0.0000000000000000	0.0000037853390978	0.0000000000000000	0.0000000000000000	0.0000000000000000	0.0000000000000000	0.0000000000000000	0.0000000000000000	0.0000000000000000	0.0000000000000000	0.0000000000000000	0.0000000000000000	0.0000000000000000	0.0000000000000000	0.0000000000000000	0.0000064833794385	0.0000000000000000	0.0000000000000000	0.0000000000000000	0.0000000000000000	0.0000000000000000	0.0000000000000000	0.0000000000000000	0.0000000000000000	0.0000000000000000	0.0000000000000000	0.0000046189638278	0.0000000000000000	0.0000000000000000	0.0000000000000000	0.0000000000000000	0.0000000000000000	0.0000000000000000	0.0000000000000000	0.0000000000000000	0.0000000000000000	0.0000000000000000	0.0000000000000000	0.0000012307348718	0.0000000000000000	0.0000020359351029	0.0000000000000000	0.0000000000000000	0.0000000000000000	0.0000000000000000	0.0000000000000000	0.0000000000000000	0.0000000000000000	0.0000000000000000	0.0000000000000000	0.0000000000000000	0.0000000000000000	0.0000000000000000	0.0000000000000000	0.0000000000000000	0.0000000000000000	0.0000000000000000	0.0000000000000000	0.0000000000000000	0.0000000000000000	0.0000000000000000	0.0000000000000000	0.0000000000000000	0.0000000000000000	0.0000000000000000	0.0000000000000000	0.0000000000000000	0.0000000000000000	0.0000000000000000	0.0000000000000000	0.0000000000000000	0.0000000000000000	0.0000000000000000	0.0000000000000000
71905	Mycena galericulata	0.0000000000000000	0.0000000000000000	0.0000013067946001	0.0000000000000000	0.0000000000000000	0.0000000000000000	0.0000000000000000	0.0000000000000000	0.0000000000000000	0.0000007273995671	0.0000000000000000	0.0000000000000000	0.0000000000000000	0.0000000000000000	0.0000000000000000	0.0000000000000000	0.0000000000000000	0.0000000000000000	0.0000000000000000	0.0000000000000000	0.0000000000000000	0.0000000000000000	0.0000000000000000	0.0000000000000000	0.0000000000000000	0.0000000000000000	0.0000030227217543	0.0000000000000000	0.0000000000000000	0.0000000000000000	0.0000000000000000	0.0000000000000000	0.0000000000000000	0.0000000000000000	0.0000000000000000	0.0000000000000000	0.0000000000000000	0.0000000000000000	0.0000000000000000	0.0000000000000000	0.0000000000000000	0.0000000000000000	0.0000021584631397	0.0000000000000000	0.0000000000000000	0.0000000000000000	0.0000000000000000	0.0000000000000000	0.0000000000000000	0.0000000000000000	0.0000000000000000	0.0000014450332663	0.0000000000000000	0.0000000000000000	0.0000000000000000	0.0000000000000000	0.0000000000000000	0.0000000000000000	0.0000000000000000	0.0000000000000000	0.0000000000000000	0.0000000000000000	0.0000000000000000	0.0000000000000000	0.0000000000000000	0.0000000000000000	0.0000000000000000	0.0000000000000000	0.0000000000000000	0.0000000000000000	0.0000000000000000	0.0000000000000000	0.0000000000000000	0.0000000000000000	0.0000000000000000	0.0000000000000000	0.0000000000000000	0.0000000000000000	0.0000000000000000	0.0000000000000000	0.0000000000000000	0.0000000000000000	0.0000000000000000	0.0000000000000000	0.0000000000000000	0.0000000000000000	0.0000000000000000	0.0000000000000000	0.0000000000000000	0.0000000000000000	0.0000000000000000	0.0000000000000000	0.0000000000000000	0.0000000000000000	0.0000000000000000	0.0000000000000000	0.0000000000000000	0.0000000000000000	0.0000000000000000	0.0000000000000000	0.0000000000000000	0.0000000000000000	0.0000000000000000	0.0000000000000000	0.0000000000000000	0.0000000000000000	0.0000000000000000	0.0000000000000000	0.0000000000000000	0.0000000000000000	0.0000000000000000	0.0000000000000000	0.0000000000000000	0.0000000000000000	0.0000016844468048	0.0000000000000000	0.0000000000000000	0.0000000000000000	0.0000000000000000	0.0000000000000000	0.0000000000000000	0.0000000000000000	0.0000000000000000	0.0000000000000000	0.0000000000000000	0.0000000000000000	0.0000000000000000	0.0000000000000000	0.0000000000000000	0.0000000000000000	0.0000000000000000	0.0000000000000000	0.0000000000000000	0.0000000000000000	0.0000000000000000	0.0000000000000000	0.0000000000000000	0.0000000000000000	0.0000049732296053	0.0000000000000000	0.0000000000000000	0.0000000000000000	0.0000000000000000	0.0000000000000000	0.0000000000000000	0.0000017845996608	0.0000000000000000	0.0000000000000000	0.0000000000000000	0.0000000000000000	0.0000000000000000	0.0000000000000000	0.0000000000000000	0.0000000000000000	0.0000000000000000	0.0000000000000000	0.0000000000000000	0.0000000000000000	0.0000000000000000	0.0000000000000000	0.0000000000000000	0.0000000000000000	0.0000007682484580	0.0000000000000000	0.0000000000000000	0.0000000000000000	0.0000000000000000	0.0000000000000000	0.0000000000000000	0.0000000000000000	0.0000000000000000	0.0000004553021625	0.0000000000000000	0.0000000000000000	0.0000000000000000	0.0000000000000000	0.0000000000000000	0.0000000000000000	0.0000000000000000	0.0000000000000000	0.0000000000000000	0.0000000000000000	0.0000000000000000	0.0000000000000000	0.0000013353494682	0.0000000000000000	0.0000000000000000	0.0000000000000000	0.0000000000000000	0.0000000000000000	0.0000000000000000	0.0000000000000000	0.0000000000000000
1615772	Urostyla sp. PUJRC_G1	0.0000000000000000	0.0000000000000000	0.0000010245269665	0.0000000000000000	0.0000031929296805	0.0000000000000000	0.0000000000000000	0.0000000000000000	0.0000000000000000	0.0000000000000000	0.0000000000000000	0.0000000000000000	0.0000000000000000	0.0000000000000000	0.0000000000000000	0.0000000000000000	0.0000000000000000	0.0000000000000000	0.0000000000000000	0.0000000000000000	0.0000000000000000	0.0000000000000000	0.0000000000000000	0.0000000000000000	0.0000000000000000	0.0000000000000000	0.0000000000000000	0.0000000000000000	0.0000000000000000	0.0000000000000000	0.0000000000000000	0.0000000000000000	0.0000000000000000	0.0000000000000000	0.0000000000000000	0.0000000000000000	0.0000000000000000	0.0000000000000000	0.0000000000000000	0.0000000000000000	0.0000000000000000	0.0000000000000000	0.0000000000000000	0.0000000000000000	0.0000028502169381	0.0000000000000000	0.0000000000000000	0.0000000000000000	0.0000000000000000	0.0000000000000000	0.0000053128701813	0.0000000000000000	0.0000000000000000	0.0000000000000000	0.0000000000000000	0.0000000000000000	0.0000011284020295	0.0000000000000000	0.0000000000000000	0.0000000000000000	0.0000000000000000	0.0000000000000000	0.0000000000000000	0.0000000000000000	0.0000052012366894	0.0000000000000000	0.0000007560046933	0.0000000000000000	0.0000000000000000	0.0000000000000000	0.0000000000000000	0.0000000000000000	0.0000000000000000	0.0000000000000000	0.0000000000000000	0.0000000000000000	0.0000000000000000	0.0000000000000000	0.0000000000000000	0.0000000000000000	0.0000000000000000	0.0000000000000000	0.0000000000000000	0.0000000000000000	0.0000000000000000	0.0000000000000000	0.0000000000000000	0.0000000000000000	0.0000000000000000	0.0000000000000000	0.0000000000000000	0.0000000000000000	0.0000000000000000	0.0000000000000000	0.0000000000000000	0.0000000000000000	0.0000000000000000	0.0000000000000000	0.0000000000000000	0.0000000000000000	0.0000000000000000	0.0000000000000000	0.0000000000000000	0.0000000000000000	0.0000000000000000	0.0000000000000000	0.0000000000000000	0.0000000000000000	0.0000000000000000	0.0000000000000000	0.0000000000000000	0.0000000000000000	0.0000000000000000	0.0000000000000000	0.0000000000000000	0.0000000000000000	0.0000000000000000	0.0000000000000000	0.0000000000000000	0.0000017099884375	0.0000000000000000	0.0000000000000000	0.0000000000000000	0.0000000000000000	0.0000000000000000	0.0000000000000000	0.0000000000000000	0.0000000000000000	0.0000000000000000	0.0000087644574674	0.0000015490410919	0.0000000000000000	0.0000000000000000	0.0000000000000000	0.0000000000000000	0.0000000000000000	0.0000000000000000	0.0000000000000000	0.0000000000000000	0.0000000000000000	0.0000000000000000	0.0000000000000000	0.0000050679553457	0.0000000000000000	0.0000000000000000	0.0000000000000000	0.0000000000000000	0.0000000000000000	0.0000000000000000	0.0000000000000000	0.0000000000000000	0.0000000000000000	0.0000000000000000	0.0000000000000000	0.0000000000000000	0.0000000000000000	0.0000000000000000	0.0000000000000000	0.0000000000000000	0.0000000000000000	0.0000000000000000	0.0000000000000000	0.0000000000000000	0.0000000000000000	0.0000000000000000	0.0000000000000000	0.0000000000000000	0.0000000000000000	0.0000000000000000	0.0000000000000000	0.0000000000000000	0.0000000000000000	0.0000000000000000	0.0000000000000000	0.0000000000000000	0.0000000000000000	0.0000000000000000	0.0000000000000000	0.0000000000000000	0.0000000000000000	0.0000000000000000	0.0000000000000000	0.0000000000000000	0.0000000000000000	0.0000000000000000	0.0000000000000000	0.0000000000000000	0.0000000000000000	0.0000000000000000	0.0000000000000000	0.0000000000000000	0.0000000000000000	0.0000000000000000
1955775	Emergomyces africanus	0.0000000000000000	0.0000000000000000	0.0000031885788243	0.0000000000000000	0.0000000000000000	0.0000000000000000	0.0000000000000000	0.0000000000000000	0.0000000000000000	0.0000000000000000	0.0000000000000000	0.0000000000000000	0.0000000000000000	0.0000000000000000	0.0000000000000000	0.0000000000000000	0.0000000000000000	0.0000000000000000	0.0000000000000000	0.0000065275008574	0.0000000000000000	0.0000000000000000	0.0000000000000000	0.0000000000000000	0.0000000000000000	0.0000000000000000	0.0000000000000000	0.0000000000000000	0.0000040038761334	0.0000000000000000	0.0000000000000000	0.0000000000000000	0.0000000000000000	0.0000000000000000	0.0000000000000000	0.0000000000000000	0.0000000000000000	0.0000000000000000	0.0000000000000000	0.0000000000000000	0.0000000000000000	0.0000000000000000	0.0000000000000000	0.0000000000000000	0.0000000000000000	0.0000000000000000	0.0000000000000000	0.0000000000000000	0.0000000000000000	0.0000000000000000	0.0000000000000000	0.0000000000000000	0.0000000000000000	0.0000000000000000	0.0000000000000000	0.0000000000000000	0.0000000000000000	0.0000000000000000	0.0000000000000000	0.0000000000000000	0.0000000000000000	0.0000000000000000	0.0000000000000000	0.0000000000000000	0.0000000000000000	0.0000000000000000	0.0000000000000000	0.0000000000000000	0.0000000000000000	0.0000000000000000	0.0000000000000000	0.0000000000000000	0.0000000000000000	0.0000000000000000	0.0000000000000000	0.0000000000000000	0.0000000000000000	0.0000000000000000	0.0000000000000000	0.0000096391967485	0.0000000000000000	0.0000000000000000	0.0000000000000000	0.0000000000000000	0.0000037797355576	0.0000000000000000	0.0000000000000000	0.0000122929875320	0.0000000000000000	0.0000000000000000	0.0000000000000000	0.0000000000000000	0.0000000000000000	0.0000128885493167	0.0000000000000000	0.0000000000000000	0.0000000000000000	0.0000000000000000	0.0000000000000000	0.0000000000000000	0.0000000000000000	0.0000000000000000	0.0000000000000000	0.0000000000000000	0.0000000000000000	0.0000000000000000	0.0000000000000000	0.0000000000000000	0.0000000000000000	0.0000000000000000	0.0000000000000000	0.0000000000000000	0.0000000000000000	0.0000000000000000	0.0000000000000000	0.0000000000000000	0.0000000000000000	0.0000000000000000	0.0000000000000000	0.0000000000000000	0.0000000000000000	0.0000000000000000	0.0000000000000000	0.0000000000000000	0.0000000000000000	0.0000000000000000	0.0000000000000000	0.0000000000000000	0.0000000000000000	0.0000000000000000	0.0000000000000000	0.0000000000000000	0.0000032813698183	0.0000019926585676	0.0000000000000000	0.0000000000000000	0.0000000000000000	0.0000000000000000	0.0000000000000000	0.0000000000000000	0.0000000000000000	0.0000000000000000	0.0000000000000000	0.0000000000000000	0.0000000000000000	0.0000000000000000	0.0000000000000000	0.0000000000000000	0.0000000000000000	0.0000000000000000	0.0000000000000000	0.0000000000000000	0.0000000000000000	0.0000000000000000	0.0000000000000000	0.0000000000000000	0.0000000000000000	0.0000000000000000	0.0000000000000000	0.0000000000000000	0.0000000000000000	0.0000000000000000	0.0000000000000000	0.0000023777618681	0.0000000000000000	0.0000000000000000	0.0000000000000000	0.0000000000000000	0.0000000000000000	0.0000000000000000	0.0000000000000000	0.0000000000000000	0.0000000000000000	0.0000000000000000	0.0000000000000000	0.0000000000000000	0.0000000000000000	0.0000000000000000	0.0000000000000000	0.0000000000000000	0.0000000000000000	0.0000012484938901	0.0000000000000000	0.0000000000000000	0.0000000000000000	0.0000000000000000	0.0000000000000000	0.0000000000000000	0.0000000000000000	0.0000000000000000	0.0000000000000000	0.0000000000000000	0.0000000000000000
118010	Rhabdomonas costata	0.0000000000000000	0.0000000000000000	0.0000004599916992	0.0000000000000000	0.0000000000000000	0.0000000000000000	0.0000003139506482	0.0000000000000000	0.0000000000000000	0.0000000000000000	0.0000000000000000	0.0000000000000000	0.0000000000000000	0.0000000000000000	0.0000000000000000	0.0000000000000000	0.0000000000000000	0.0000000000000000	0.0000000000000000	0.0000000000000000	0.0000000000000000	0.0000825389086204	0.0000000000000000	0.0000000000000000	0.0000000000000000	0.0000000000000000	0.0000000000000000	0.0000000000000000	0.0000000000000000	0.0000000000000000	0.0000000000000000	0.0000000000000000	0.0000000000000000	0.0000000000000000	0.0000000000000000	0.0000000000000000	0.0000000000000000	0.0000000000000000	0.0000000000000000	0.0000000000000000	0.0000000000000000	0.0000000000000000	0.0000000000000000	0.0000000000000000	0.0000000000000000	0.0000000000000000	0.0000000000000000	0.0000000000000000	0.0000000000000000	0.0000000000000000	0.0000000000000000	0.0000000000000000	0.0000000000000000	0.0000000000000000	0.0000000000000000	0.0000000000000000	0.0000000000000000	0.0000000000000000	0.0000000000000000	0.0000000000000000	0.0000000000000000	0.0000000000000000	0.0000000000000000	0.0000000000000000	0.0000000000000000	0.0000000000000000	0.0000000000000000	0.0000000000000000	0.0000000000000000	0.0000000000000000	0.0000038866706470	0.0000000000000000	0.0000000000000000	0.0000000000000000	0.0000000000000000	0.0000000000000000	0.0000000000000000	0.0000000000000000	0.0000000000000000	0.0000000000000000	0.0000000000000000	0.0000000000000000	0.0000000000000000	0.0000000000000000	0.0000000000000000	0.0000000000000000	0.0000000000000000	0.0000000000000000	0.0000000000000000	0.0000000000000000	0.0000000000000000	0.0000000000000000	0.0000000000000000	0.0000000000000000	0.0000000000000000	0.0000000000000000	0.0000000000000000	0.0000000000000000	0.0000000000000000	0.0000000000000000	0.0000000000000000	0.0000000000000000	0.0000000000000000	0.0000000000000000	0.0000000000000000	0.0000000000000000	0.0000000000000000	0.0000000000000000	0.0000000000000000	0.0000000000000000	0.0000000000000000	0.0000000000000000	0.0000000000000000	0.0000000000000000	0.0000000000000000	0.0000000000000000	0.0000000000000000	0.0000000000000000	0.0000000000000000	0.0000000000000000	0.0000038444850212	0.0000000000000000	0.0000000000000000	0.0000000000000000	0.0000000000000000	0.0000000000000000	0.0000000000000000	0.0000000000000000	0.0000000000000000	0.0000000000000000	0.0000000000000000	0.0000000000000000	0.0000000000000000	0.0000000000000000	0.0000000000000000	0.0000000000000000	0.0000000000000000	0.0000000000000000	0.0000000000000000	0.0000000000000000	0.0000055344416606	0.0000000000000000	0.0000000000000000	0.0000036293589339	0.0000000000000000	0.0000000000000000	0.0000000000000000	0.0000000000000000	0.0000014086136660	0.0000000000000000	0.0000000000000000	0.0000040346060576	0.0000000000000000	0.0000000000000000	0.0000000000000000	0.0000000000000000	0.0000000000000000	0.0000000000000000	0.0000000000000000	0.0000000000000000	0.0000000000000000	0.0000000000000000	0.0000000000000000	0.0000000000000000	0.0000000000000000	0.0000000000000000	0.0000000000000000	0.0000000000000000	0.0000018250792115	0.0000000000000000	0.0000000000000000	0.0000000000000000	0.0000014928133806	0.0000000000000000	0.0000000000000000	0.0000000000000000	0.0000000000000000	0.0000000000000000	0.0000000000000000	0.0000000000000000	0.0000000000000000	0.0000000000000000	0.0000000000000000	0.0000000000000000	0.0000000000000000	0.0000000000000000	0.0000000000000000	0.0000000000000000	0.0000000000000000	0.0000000000000000	0.0000000000000000	0.0000000000000000	0.0000000000000000
289598	Pythium angustatum	0.0000000000000000	0.0000000000000000	0.0000000000000000	0.0000021192950780	0.0000000000000000	0.0000000000000000	0.0000000000000000	0.0000000000000000	0.0000000000000000	0.0000000000000000	0.0000000000000000	0.0000000000000000	0.0000000000000000	0.0000000000000000	0.0000298192359963	0.0000000000000000	0.0000000000000000	0.0000000000000000	0.0000215396928710	0.0000000000000000	0.0000000000000000	0.0000000000000000	0.0000000000000000	0.0000000000000000	0.0000000000000000	0.0000000000000000	0.0000000000000000	0.0000000000000000	0.0000000000000000	0.0000000000000000	0.0000000000000000	0.0000000000000000	0.0000000000000000	0.0000000000000000	0.0000000000000000	0.0000000000000000	0.0000000000000000	0.0000000000000000	0.0000000000000000	0.0000000000000000	0.0000000000000000	0.0000000000000000	0.0000000000000000	0.0000000000000000	0.0000000000000000	0.0000000000000000	0.0000000000000000	0.0000032766010859	0.0000000000000000	0.0000000000000000	0.0000000000000000	0.0000000000000000	0.0000000000000000	0.0000000000000000	0.0000000000000000	0.0000000000000000	0.0000000000000000	0.0000000000000000	0.0000000000000000	0.0000000000000000	0.0000000000000000	0.0000000000000000	0.0000000000000000	0.0000000000000000	0.0000000000000000	0.0000000000000000	0.0000038640239879	0.0000000000000000	0.0000000000000000	0.0000000000000000	0.0000000000000000	0.0000000000000000	0.0000000000000000	0.0000017468581301	0.0000000000000000	0.0000000000000000	0.0000000000000000	0.0000000000000000	0.0000000000000000	0.0000000000000000	0.0000000000000000	0.0000000000000000	0.0000000000000000	0.0000200252667686	0.0000000000000000	0.0000000000000000	0.0000000000000000	0.0000000000000000	0.0000000000000000	0.0000000000000000	0.0000000000000000	0.0000000000000000	0.0000000000000000	0.0000000000000000	0.0000000000000000	0.0000000000000000	0.0000000000000000	0.0000000000000000	0.0000000000000000	0.0000000000000000	0.0000000000000000	0.0000000000000000	0.0000000000000000	0.0000000000000000	0.0000000000000000	0.0000000000000000	0.0000000000000000	0.0000000000000000	0.0000000000000000	0.0000000000000000	0.0000000000000000	0.0000000000000000	0.0000000000000000	0.0000049982170917	0.0000000000000000	0.0000023029879204	0.0000000000000000	0.0000000000000000	0.0000000000000000	0.0000000000000000	0.0000000000000000	0.0000000000000000	0.0000000000000000	0.0000000000000000	0.0000000000000000	0.0000000000000000	0.0000000000000000	0.0000000000000000	0.0000000000000000	0.0000000000000000	0.0000000000000000	0.0000000000000000	0.0000000000000000	0.0000000000000000	0.0000000000000000	0.0000000000000000	0.0000000000000000	0.0000000000000000	0.0000000000000000	0.0000000000000000	0.0000000000000000	0.0000000000000000	0.0000000000000000	0.0000000000000000	0.0000000000000000	0.0000000000000000	0.0000000000000000	0.0000000000000000	0.0000000000000000	0.0000000000000000	0.0000000000000000	0.0000000000000000	0.0000000000000000	0.0000000000000000	0.0000000000000000	0.0000000000000000	0.0000000000000000	0.0000000000000000	0.0000000000000000	0.0000000000000000	0.0000000000000000	0.0000000000000000	0.0000000000000000	0.0000000000000000	0.0000000000000000	0.0000000000000000	0.0000000000000000	0.0000000000000000	0.0000000000000000	0.0000000000000000	0.0000000000000000	0.0000000000000000	0.0000000000000000	0.0000000000000000	0.0000000000000000	0.0000000000000000	0.0000000000000000	0.0000000000000000	0.0000000000000000	0.0000000000000000	0.0000006132198451	0.0000000000000000	0.0000000000000000	0.0000000000000000	0.0000000000000000	0.0000000000000000	0.0000000000000000	0.0000000000000000	0.0000000000000000	0.0000205192767416	0.0000000000000000	0.0000000000000000	0.0000000000000000
2259768	Hymenotorrendiella dingleyae	0.0000000000000000	0.0000000000000000	0.0000000000000000	0.0000011960378163	0.0000000000000000	0.0000000000000000	0.0000000000000000	0.0000000000000000	0.0000000000000000	0.0000000000000000	0.0000000000000000	0.0000000000000000	0.0000000000000000	0.0000000000000000	0.0000011613448154	0.0000000000000000	0.0000000000000000	0.0000000000000000	0.0000000000000000	0.0000000000000000	0.0000000000000000	0.0000000000000000	0.0000000000000000	0.0000000000000000	0.0000000000000000	0.0000000000000000	0.0000000000000000	0.0000000000000000	0.0000000000000000	0.0000000000000000	0.0000000000000000	0.0000000000000000	0.0000000000000000	0.0000000000000000	0.0000000000000000	0.0000000000000000	0.0000000000000000	0.0000000000000000	0.0000000000000000	0.0000000000000000	0.0000000000000000	0.0000000000000000	0.0000000000000000	0.0000000000000000	0.0000109216277362	0.0000000000000000	0.0000000000000000	0.0000000000000000	0.0000000000000000	0.0000000000000000	0.0000000000000000	0.0000000000000000	0.0000000000000000	0.0000000000000000	0.0000000000000000	0.0000000000000000	0.0000020516400537	0.0000000000000000	0.0000000000000000	0.0000000000000000	0.0000000000000000	0.0000000000000000	0.0000000000000000	0.0000000000000000	0.0000000000000000	0.0000000000000000	0.0000000000000000	0.0000000000000000	0.0000000000000000	0.0000000000000000	0.0000000000000000	0.0000000000000000	0.0000000000000000	0.0000000000000000	0.0000000000000000	0.0000000000000000	0.0000000000000000	0.0000000000000000	0.0000000000000000	0.0000000000000000	0.0000000000000000	0.0000000000000000	0.0000000000000000	0.0000018278641067	0.0000000000000000	0.0000000000000000	0.0000000000000000	0.0000000000000000	0.0000000000000000	0.0000000000000000	0.0000000000000000	0.0000000000000000	0.0000000000000000	0.0000000000000000	0.0000000000000000	0.0000000000000000	0.0000000000000000	0.0000000000000000	0.0000000000000000	0.0000000000000000	0.0000000000000000	0.0000000000000000	0.0000000000000000	0.0000000000000000	0.0000000000000000	0.0000000000000000	0.0000000000000000	0.0000000000000000	0.0000000000000000	0.0000077133301172	0.0000000000000000	0.0000000000000000	0.0000038573577026	0.0000000000000000	0.0000000000000000	0.0000000000000000	0.0000000000000000	0.0000000000000000	0.0000000000000000	0.0000022111919451	0.0000000000000000	0.0000000000000000	0.0000000000000000	0.0000000000000000	0.0000000000000000	0.0000000000000000	0.0000000000000000	0.0000000000000000	0.0000000000000000	0.0000000000000000	0.0000000000000000	0.0000000000000000	0.0000000000000000	0.0000000000000000	0.0000000000000000	0.0000000000000000	0.0000000000000000	0.0000000000000000	0.0000000000000000	0.0000000000000000	0.0000000000000000	0.0000000000000000	0.0000000000000000	0.0000000000000000	0.0000000000000000	0.0000000000000000	0.0000000000000000	0.0000000000000000	0.0000000000000000	0.0000000000000000	0.0000000000000000	0.0000000000000000	0.0000000000000000	0.0000000000000000	0.0000000000000000	0.0000000000000000	0.0000000000000000	0.0000000000000000	0.0000000000000000	0.0000000000000000	0.0000000000000000	0.0000000000000000	0.0000092628814085	0.0000000000000000	0.0000000000000000	0.0000000000000000	0.0000000000000000	0.0000000000000000	0.0000000000000000	0.0000000000000000	0.0000000000000000	0.0000000000000000	0.0000004676282879	0.0000000000000000	0.0000000000000000	0.0000000000000000	0.0000045419929507	0.0000000000000000	0.0000000000000000	0.0000000000000000	0.0000000000000000	0.0000000000000000	0.0000000000000000	0.0000000000000000	0.0000000000000000	0.0000000000000000	0.0000000000000000	0.0000000000000000	0.0000000000000000	0.0000000000000000	0.0000000000000000	0.0000000000000000	0.0000000000000000
979765	Linnemannia zychae	0.0000000000000000	0.0000000000000000	0.0000000000000000	0.0000017311073657	0.0000000000000000	0.0000021867038211	0.0000000000000000	0.0000000000000000	0.0000000000000000	0.0000000000000000	0.0000000000000000	0.0000000000000000	0.0000000000000000	0.0000000000000000	0.0000000000000000	0.0000000000000000	0.0000000000000000	0.0000000000000000	0.0000000000000000	0.0000000000000000	0.0000000000000000	0.0000000000000000	0.0000000000000000	0.0000000000000000	0.0000000000000000	0.0000000000000000	0.0000000000000000	0.0000000000000000	0.0000000000000000	0.0000000000000000	0.0000000000000000	0.0000000000000000	0.0000000000000000	0.0000000000000000	0.0000000000000000	0.0000010842478103	0.0000000000000000	0.0000000000000000	0.0000000000000000	0.0000000000000000	0.0000000000000000	0.0000000000000000	0.0000000000000000	0.0000000000000000	0.0000000000000000	0.0000000000000000	0.0000000000000000	0.0000000000000000	0.0000000000000000	0.0000000000000000	0.0000000000000000	0.0000078163163041	0.0000000000000000	0.0000000000000000	0.0000000000000000	0.0000000000000000	0.0000000000000000	0.0000000000000000	0.0000000000000000	0.0000000000000000	0.0000000000000000	0.0000000000000000	0.0000000000000000	0.0000000000000000	0.0000000000000000	0.0000000000000000	0.0000000000000000	0.0000000000000000	0.0000000000000000	0.0000000000000000	0.0000000000000000	0.0000000000000000	0.0000000000000000	0.0000000000000000	0.0000020094905663	0.0000000000000000	0.0000000000000000	0.0000031667398938	0.0000227100438378	0.0000000000000000	0.0000000000000000	0.0000000000000000	0.0000000000000000	0.0000000000000000	0.0000000000000000	0.0000000000000000	0.0000000000000000	0.0000000000000000	0.0000000000000000	0.0000000000000000	0.0000000000000000	0.0000000000000000	0.0000000000000000	0.0000000000000000	0.0000000000000000	0.0000000000000000	0.0000000000000000	0.0000000000000000	0.0000000000000000	0.0000000000000000	0.0000000000000000	0.0000000000000000	0.0000000000000000	0.0000000000000000	0.0000000000000000	0.0000000000000000	0.0000424319016002	0.0000000000000000	0.0000256483993909	0.0000000000000000	0.0000000000000000	0.0000000000000000	0.0000000000000000	0.0000000000000000	0.0000000000000000	0.0000000000000000	0.0000000000000000	0.0000000000000000	0.0000000000000000	0.0000000000000000	0.0000000000000000	0.0000000000000000	0.0000000000000000	0.0000000000000000	0.0000000000000000	0.0000000000000000	0.0000000000000000	0.0000000000000000	0.0000000000000000	0.0000000000000000	0.0000000000000000	0.0000000000000000	0.0000000000000000	0.0000000000000000	0.0000000000000000	0.0000000000000000	0.0000000000000000	0.0000145804131289	0.0000254252685147	0.0000000000000000	0.0000000000000000	0.0000000000000000	0.0000000000000000	0.0000000000000000	0.0000000000000000	0.0000000000000000	0.0000000000000000	0.0000000000000000	0.0000000000000000	0.0000000000000000	0.0000000000000000	0.0000000000000000	0.0000000000000000	0.0000000000000000	0.0000000000000000	0.0000000000000000	0.0000000000000000	0.0000000000000000	0.0000000000000000	0.0000000000000000	0.0000000000000000	0.0000000000000000	0.0000000000000000	0.0000000000000000	0.0000000000000000	0.0000000000000000	0.0000000000000000	0.0000000000000000	0.0000000000000000	0.0000000000000000	0.0000000000000000	0.0000000000000000	0.0000000000000000	0.0000000000000000	0.0000000000000000	0.0000000000000000	0.0000000000000000	0.0000000000000000	0.0000000000000000	0.0000000000000000	0.0000000000000000	0.0000000000000000	0.0000000000000000	0.0000000000000000	0.0000000000000000	0.0000000000000000	0.0000000000000000	0.0000000000000000	0.0000000000000000	0.0000000000000000	0.0000000000000000	0.0000000000000000	0.0000000000000000
90403	Geoglossum glabrum	0.0000000000000000	0.0000000000000000	0.0000000000000000	0.0000045743200693	0.0000000000000000	0.0000000000000000	0.0000000000000000	0.0000000000000000	0.0000325229240153	0.0000000000000000	0.0000000000000000	0.0000000000000000	0.0000000000000000	0.0000000000000000	0.0000036548204486	0.0000000000000000	0.0000000000000000	0.0000000000000000	0.0000000000000000	0.0000000000000000	0.0000000000000000	0.0000000000000000	0.0000000000000000	0.0000000000000000	0.0000000000000000	0.0000000000000000	0.0000000000000000	0.0000000000000000	0.0000000000000000	0.0000000000000000	0.0000000000000000	0.0000013939524085	0.0000000000000000	0.0000000000000000	0.0000000000000000	0.0000000000000000	0.0000000000000000	0.0000000000000000	0.0000000000000000	0.0000000000000000	0.0000000000000000	0.0000000000000000	0.0000000000000000	0.0000000000000000	0.0000000000000000	0.0000000000000000	0.0000000000000000	0.0000000000000000	0.0000000000000000	0.0000000000000000	0.0000000000000000	0.0000000000000000	0.0000000000000000	0.0000000000000000	0.0000000000000000	0.0000000000000000	0.0000000000000000	0.0000000000000000	0.0000000000000000	0.0000000000000000	0.0000000000000000	0.0000000000000000	0.0000000000000000	0.0000000000000000	0.0000000000000000	0.0000000000000000	0.0000000000000000	0.0000000000000000	0.0000000000000000	0.0000000000000000	0.0000000000000000	0.0000000000000000	0.0000000000000000	0.0000023707360337	0.0000000000000000	0.0000000000000000	0.0000039038716041	0.0000000000000000	0.0000228334679891	0.0000000000000000	0.0000000000000000	0.0000000000000000	0.0000000000000000	0.0000000000000000	0.0000000000000000	0.0000609810412403	0.0000000000000000	0.0000000000000000	0.0000000000000000	0.0000000000000000	0.0000000000000000	0.0000000000000000	0.0000000000000000	0.0000000000000000	0.0000000000000000	0.0000000000000000	0.0000000000000000	0.0000000000000000	0.0000000000000000	0.0000000000000000	0.0000000000000000	0.0000000000000000	0.0000000000000000	0.0000000000000000	0.0000000000000000	0.0000000000000000	0.0000000000000000	0.0000000000000000	0.0000000000000000	0.0000000000000000	0.0000000000000000	0.0000000000000000	0.0000000000000000	0.0000000000000000	0.0000000000000000	0.0000000000000000	0.0000000000000000	0.0000000000000000	0.0000000000000000	0.0000000000000000	0.0000000000000000	0.0000000000000000	0.0000000000000000	0.0000000000000000	0.0000000000000000	0.0000031879518374	0.0000000000000000	0.0000000000000000	0.0000000000000000	0.0000000000000000	0.0000000000000000	0.0000000000000000	0.0000000000000000	0.0000000000000000	0.0000000000000000	0.0000000000000000	0.0000000000000000	0.0000000000000000	0.0000000000000000	0.0000000000000000	0.0000000000000000	0.0000000000000000	0.0000000000000000	0.0000000000000000	0.0000000000000000	0.0000000000000000	0.0000000000000000	0.0000000000000000	0.0000000000000000	0.0000000000000000	0.0000000000000000	0.0000000000000000	0.0000000000000000	0.0000000000000000	0.0000000000000000	0.0000000000000000	0.0000000000000000	0.0000000000000000	0.0000000000000000	0.0000000000000000	0.0000000000000000	0.0000000000000000	0.0000000000000000	0.0000000000000000	0.0000000000000000	0.0000000000000000	0.0000000000000000	0.0000000000000000	0.0000000000000000	0.0000000000000000	0.0000000000000000	0.0000000000000000	0.0000090288230969	0.0000000000000000	0.0000000000000000	0.0000000000000000	0.0000000000000000	0.0000000000000000	0.0000000000000000	0.0000000000000000	0.0000000000000000	0.0000049330734192	0.0000000000000000	0.0000000000000000	0.0000000000000000	0.0000000000000000	0.0000000000000000	0.0000000000000000	0.0000000000000000	0.0000000000000000	0.0000000000000000	0.0000000000000000	0.0000000000000000
748121	Diaporthe batatas	0.0000000000000000	0.0000000000000000	0.0000000000000000	0.0000018150398440	0.0000000000000000	0.0000000000000000	0.0000024069549696	0.0000000000000000	0.0000000000000000	0.0000007188419251	0.0000000000000000	0.0000000000000000	0.0000000000000000	0.0000000000000000	0.0000000000000000	0.0000000000000000	0.0000000000000000	0.0000000000000000	0.0000000000000000	0.0000000000000000	0.0000000000000000	0.0000000000000000	0.0000000000000000	0.0000000000000000	0.0000000000000000	0.0000028522687373	0.0000000000000000	0.0000000000000000	0.0000000000000000	0.0000000000000000	0.0000000000000000	0.0000000000000000	0.0000000000000000	0.0000000000000000	0.0000000000000000	0.0000000000000000	0.0000000000000000	0.0000000000000000	0.0000000000000000	0.0000000000000000	0.0000000000000000	0.0000000000000000	0.0000000000000000	0.0000000000000000	0.0000034934074861	0.0000000000000000	0.0000000000000000	0.0000000000000000	0.0000000000000000	0.0000000000000000	0.0000000000000000	0.0000000000000000	0.0000000000000000	0.0000000000000000	0.0000000000000000	0.0000000000000000	0.0000000000000000	0.0000000000000000	0.0000000000000000	0.0000000000000000	0.0000000000000000	0.0000000000000000	0.0000000000000000	0.0000000000000000	0.0000000000000000	0.0000000000000000	0.0000000000000000	0.0000000000000000	0.0000000000000000	0.0000000000000000	0.0000000000000000	0.0000000000000000	0.0000000000000000	0.0000000000000000	0.0000000000000000	0.0000000000000000	0.0000000000000000	0.0000000000000000	0.0000000000000000	0.0000000000000000	0.0000000000000000	0.0000000000000000	0.0000000000000000	0.0000000000000000	0.0000000000000000	0.0000000000000000	0.0000000000000000	0.0000000000000000	0.0000000000000000	0.0000000000000000	0.0000000000000000	0.0000057596109484	0.0000000000000000	0.0000000000000000	0.0000000000000000	0.0000000000000000	0.0000000000000000	0.0000000000000000	0.0000000000000000	0.0000000000000000	0.0000000000000000	0.0000000000000000	0.0000000000000000	0.0000000000000000	0.0000000000000000	0.0000000000000000	0.0000007546498264	0.0000000000000000	0.0000000000000000	0.0000000000000000	0.0000000000000000	0.0000000000000000	0.0000000000000000	0.0000000000000000	0.0000000000000000	0.0000000000000000	0.0000000000000000	0.0000000000000000	0.0000000000000000	0.0000000000000000	0.0000000000000000	0.0000000000000000	0.0000000000000000	0.0000064638458163	0.0000000000000000	0.0000000000000000	0.0000000000000000	0.0000000000000000	0.0000000000000000	0.0000000000000000	0.0000000000000000	0.0000000000000000	0.0000060608830761	0.0000000000000000	0.0000000000000000	0.0000000000000000	0.0000000000000000	0.0000000000000000	0.0000000000000000	0.0000000000000000	0.0000000000000000	0.0000000000000000	0.0000000000000000	0.0000000000000000	0.0000000000000000	0.0000000000000000	0.0000000000000000	0.0000000000000000	0.0000000000000000	0.0000000000000000	0.0000000000000000	0.0000000000000000	0.0000000000000000	0.0000000000000000	0.0000000000000000	0.0000000000000000	0.0000000000000000	0.0000000000000000	0.0000000000000000	0.0000000000000000	0.0000000000000000	0.0000108106404246	0.0000000000000000	0.0000000000000000	0.0000000000000000	0.0000000000000000	0.0000000000000000	0.0000000000000000	0.0000000000000000	0.0000000000000000	0.0000000000000000	0.0000000000000000	0.0000000000000000	0.0000000000000000	0.0000000000000000	0.0000000000000000	0.0000000000000000	0.0000000000000000	0.0000000000000000	0.0000000000000000	0.0000000000000000	0.0000000000000000	0.0000000000000000	0.0000000000000000	0.0000000000000000	0.0000000000000000	0.0000000000000000	0.0000000000000000	0.0000003690756698	0.0000000000000000	0.0000000000000000	0.0000000000000000	0.0000000000000000
2109649	Fragilaria radians	0.0000000000000000	0.0000000000000000	0.0000000000000000	0.0000000000000000	0.0000068083335172	0.0000000000000000	0.0000006540638504	0.0000000000000000	0.0000000000000000	0.0000013178768627	0.0000000000000000	0.0000000000000000	0.0000000000000000	0.0000000000000000	0.0000000000000000	0.0000000000000000	0.0000000000000000	0.0000000000000000	0.0000000000000000	0.0000000000000000	0.0000000000000000	0.0000000000000000	0.0000000000000000	0.0000000000000000	0.0000000000000000	0.0000000000000000	0.0000000000000000	0.0000000000000000	0.0000000000000000	0.0000000000000000	0.0000000000000000	0.0000000000000000	0.0000000000000000	0.0000000000000000	0.0000000000000000	0.0000000000000000	0.0000000000000000	0.0000000000000000	0.0000000000000000	0.0000000000000000	0.0000000000000000	0.0000000000000000	0.0000000000000000	0.0000000000000000	0.0000000000000000	0.0000000000000000	0.0000000000000000	0.0000000000000000	0.0000000000000000	0.0000000000000000	0.0000000000000000	0.0000000000000000	0.0000000000000000	0.0000000000000000	0.0000011724884834	0.0000000000000000	0.0000000000000000	0.0000000000000000	0.0000000000000000	0.0000000000000000	0.0000000000000000	0.0000000000000000	0.0000000000000000	0.0000000000000000	0.0000000000000000	0.0000000000000000	0.0000000000000000	0.0000000000000000	0.0000000000000000	0.0000000000000000	0.0000009849781777	0.0000000000000000	0.0000000000000000	0.0000000000000000	0.0000000000000000	0.0000000000000000	0.0000000000000000	0.0000000000000000	0.0000000000000000	0.0000000000000000	0.0000000000000000	0.0000000000000000	0.0000000000000000	0.0000038994434276	0.0000000000000000	0.0000093219426100	0.0000000000000000	0.0000000000000000	0.0000000000000000	0.0000000000000000	0.0000000000000000	0.0000000000000000	0.0000000000000000	0.0000000000000000	0.0000000000000000	0.0000000000000000	0.0000000000000000	0.0000000000000000	0.0000000000000000	0.0000000000000000	0.0000000000000000	0.0000000000000000	0.0000000000000000	0.0000000000000000	0.0000000000000000	0.0000000000000000	0.0000000000000000	0.0000000000000000	0.0000000000000000	0.0000000000000000	0.0000000000000000	0.0000000000000000	0.0000000000000000	0.0000000000000000	0.0000000000000000	0.0000000000000000	0.0000000000000000	0.0000000000000000	0.0000000000000000	0.0000000000000000	0.0000000000000000	0.0000000000000000	0.0000000000000000	0.0000000000000000	0.0000000000000000	0.0000000000000000	0.0000000000000000	0.0000000000000000	0.0000012285432724	0.0000000000000000	0.0000000000000000	0.0000000000000000	0.0000000000000000	0.0000000000000000	0.0000000000000000	0.0000000000000000	0.0000000000000000	0.0000000000000000	0.0000000000000000	0.0000000000000000	0.0000000000000000	0.0000000000000000	0.0000000000000000	0.0000000000000000	0.0000000000000000	0.0000032542699696	0.0000000000000000	0.0000000000000000	0.0000000000000000	0.0000000000000000	0.0000000000000000	0.0000000000000000	0.0000000000000000	0.0000000000000000	0.0000000000000000	0.0000000000000000	0.0000000000000000	0.0000000000000000	0.0000000000000000	0.0000000000000000	0.0000000000000000	0.0000000000000000	0.0000000000000000	0.0000000000000000	0.0000000000000000	0.0000000000000000	0.0000000000000000	0.0000000000000000	0.0000000000000000	0.0000000000000000	0.0000000000000000	0.0000000000000000	0.0000000000000000	0.0000000000000000	0.0000000000000000	0.0000000000000000	0.0000000000000000	0.0000000000000000	0.0000000000000000	0.0000000000000000	0.0000000000000000	0.0000000000000000	0.0000000000000000	0.0000000000000000	0.0000000000000000	0.0000013027208006	0.0000000000000000	0.0000047260922797	0.0000000000000000	0.0000000000000000	0.0000000000000000	0.0000000000000000	0.0000000000000000
33175	Ophiosphaerella herpotricha	0.0000000000000000	0.0000000000000000	0.0000000000000000	0.0000000000000000	0.0000000000000000	0.0000250658735155	0.0000000000000000	0.0002191932941326	0.0000000000000000	0.0000000000000000	0.0000000000000000	0.0000000000000000	0.0000000000000000	0.0000000000000000	0.0000000000000000	0.0000000000000000	0.0000000000000000	0.0000000000000000	0.0000000000000000	0.0000000000000000	0.0000000000000000	0.0000000000000000	0.0000000000000000	0.0000000000000000	0.0000000000000000	0.0000000000000000	0.0000000000000000	0.0000000000000000	0.0000000000000000	0.0000000000000000	0.0000000000000000	0.0000000000000000	0.0000000000000000	0.0000000000000000	0.0000000000000000	0.0000031236663107	0.0000000000000000	0.0000000000000000	0.0000019514725018	0.0000000000000000	0.0000000000000000	0.0000000000000000	0.0000000000000000	0.0000000000000000	0.0000000000000000	0.0000000000000000	0.0000000000000000	0.0000000000000000	0.0000000000000000	0.0000000000000000	0.0000216309714526	0.0000000000000000	0.0000000000000000	0.0000000000000000	0.0000000000000000	0.0000061161551828	0.0000000000000000	0.0000000000000000	0.0000000000000000	0.0000000000000000	0.0000000000000000	0.0000000000000000	0.0000000000000000	0.0000000000000000	0.0000000000000000	0.0000000000000000	0.0000000000000000	0.0000000000000000	0.0000000000000000	0.0000000000000000	0.0000000000000000	0.0000000000000000	0.0000000000000000	0.0000000000000000	0.0000000000000000	0.0000000000000000	0.0000000000000000	0.0000000000000000	0.0000000000000000	0.0000000000000000	0.0000000000000000	0.0000000000000000	0.0000000000000000	0.0000000000000000	0.0000000000000000	0.0000000000000000	0.0000000000000000	0.0000000000000000	0.0000000000000000	0.0000000000000000	0.0000000000000000	0.0000000000000000	0.0000000000000000	0.0000000000000000	0.0000000000000000	0.0000000000000000	0.0000000000000000	0.0000000000000000	0.0000000000000000	0.0000000000000000	0.0000000000000000	0.0000000000000000	0.0000000000000000	0.0000000000000000	0.0000000000000000	0.0000000000000000	0.0000000000000000	0.0000000000000000	0.0000000000000000	0.0000000000000000	0.0000000000000000	0.0000000000000000	0.0000000000000000	0.0000000000000000	0.0000000000000000	0.0000000000000000	0.0000000000000000	0.0000000000000000	0.0000000000000000	0.0000000000000000	0.0000000000000000	0.0000000000000000	0.0000000000000000	0.0000000000000000	0.0000059074505210	0.0000000000000000	0.0000000000000000	0.0000000000000000	0.0000000000000000	0.0000000000000000	0.0000000000000000	0.0000000000000000	0.0000000000000000	0.0000000000000000	0.0000896379492694	0.0000000000000000	0.0000000000000000	0.0000000000000000	0.0000000000000000	0.0000000000000000	0.0000000000000000	0.0000000000000000	0.0000000000000000	0.0000012680892661	0.0000000000000000	0.0000000000000000	0.0000000000000000	0.0000000000000000	0.0000000000000000	0.0000000000000000	0.0000000000000000	0.0000000000000000	0.0000000000000000	0.0000000000000000	0.0000000000000000	0.0000000000000000	0.0000000000000000	0.0000000000000000	0.0000000000000000	0.0000000000000000	0.0000000000000000	0.0000000000000000	0.0000000000000000	0.0000000000000000	0.0000000000000000	0.0000000000000000	0.0000057874011191	0.0000000000000000	0.0000000000000000	0.0000000000000000	0.0000000000000000	0.0000000000000000	0.0000000000000000	0.0000000000000000	0.0000000000000000	0.0000000000000000	0.0000000000000000	0.0000000000000000	0.0000000000000000	0.0000000000000000	0.0000000000000000	0.0000000000000000	0.0000000000000000	0.0001360278805203	0.0000000000000000	0.0000000000000000	0.0000000000000000	0.0000000000000000	0.0000000000000000	0.0000000000000000	0.0000000000000000	0.0000000000000000	0.0000000000000000
192259	Genlisea aurea	0.0000000000000000	0.0000000000000000	0.0000000000000000	0.0000000000000000	0.0000000000000000	0.0000344124704195	0.0000000000000000	0.0000000000000000	0.0000000000000000	0.0000000000000000	0.0002260805636962	0.0000000000000000	0.0000000000000000	0.0000000000000000	0.0000590919567854	0.0000000000000000	0.0000000000000000	0.0000000000000000	0.0000000000000000	0.0000000000000000	0.0000000000000000	0.0000000000000000	0.0000000000000000	0.0000000000000000	0.0000000000000000	0.0000029948821742	0.0000000000000000	0.0000000000000000	0.0000000000000000	0.0000000000000000	0.0000000000000000	0.0000000000000000	0.0000000000000000	0.0000000000000000	0.0000000000000000	0.0000000000000000	0.0000000000000000	0.0000000000000000	0.0000000000000000	0.0000000000000000	0.0000000000000000	0.0000000000000000	0.0000000000000000	0.0000000000000000	0.0000000000000000	0.0000000000000000	0.0000000000000000	0.0000000000000000	0.0000016033688898	0.0000000000000000	0.0000000000000000	0.0000000000000000	0.0000000000000000	0.0000000000000000	0.0000000000000000	0.0000000000000000	0.0000000000000000	0.0000000000000000	0.0000000000000000	0.0000000000000000	0.0000000000000000	0.0000000000000000	0.0000000000000000	0.0000000000000000	0.0000000000000000	0.0000000000000000	0.0000000000000000	0.0000000000000000	0.0000000000000000	0.0000000000000000	0.0000000000000000	0.0000000000000000	0.0000000000000000	0.0000000000000000	0.0000000000000000	0.0000000000000000	0.0000000000000000	0.0000000000000000	0.0000000000000000	0.0000000000000000	0.0000000000000000	0.0000000000000000	0.0000000000000000	0.0000000000000000	0.0000000000000000	0.0000000000000000	0.0000000000000000	0.0000000000000000	0.0000000000000000	0.0000000000000000	0.0000000000000000	0.0000000000000000	0.0000000000000000	0.0000000000000000	0.0000000000000000	0.0000000000000000	0.0000000000000000	0.0000000000000000	0.0000000000000000	0.0000000000000000	0.0000000000000000	0.0000000000000000	0.0000000000000000	0.0000000000000000	0.0000000000000000	0.0000000000000000	0.0000000000000000	0.0000000000000000	0.0000000000000000	0.0000000000000000	0.0000000000000000	0.0000000000000000	0.0000000000000000	0.0000000000000000	0.0000000000000000	0.0000000000000000	0.0000000000000000	0.0000010897929448	0.0000011688849831	0.0000000000000000	0.0000000000000000	0.0000000000000000	0.0000000000000000	0.0000000000000000	0.0000000000000000	0.0000000000000000	0.0000000000000000	0.0000000000000000	0.0000000000000000	0.0000000000000000	0.0000000000000000	0.0000000000000000	0.0000000000000000	0.0000000000000000	0.0000000000000000	0.0000000000000000	0.0000000000000000	0.0000000000000000	0.0000000000000000	0.0000000000000000	0.0000000000000000	0.0000000000000000	0.0000000000000000	0.0000000000000000	0.0000000000000000	0.0000000000000000	0.0000000000000000	0.0000000000000000	0.0000000000000000	0.0000000000000000	0.0000000000000000	0.0000000000000000	0.0000000000000000	0.0000000000000000	0.0000000000000000	0.0000000000000000	0.0000000000000000	0.0000000000000000	0.0000000000000000	0.0000000000000000	0.0000000000000000	0.0000000000000000	0.0000000000000000	0.0000000000000000	0.0000000000000000	0.0000000000000000	0.0000093700780024	0.0000000000000000	0.0000000000000000	0.0000000000000000	0.0000000000000000	0.0000000000000000	0.0000000000000000	0.0000008985347111	0.0000000000000000	0.0000000000000000	0.0000000000000000	0.0000000000000000	0.0000000000000000	0.0000031973343852	0.0000000000000000	0.0000000000000000	0.0000000000000000	0.0000000000000000	0.0000000000000000	0.0000000000000000	0.0000000000000000	0.0000019405147109	0.0000000000000000	0.0000000000000000	0.0000000000000000	0.0000000000000000	0.0000000000000000
172671	Pinguiococcus pyrenoidosus	0.0000000000000000	0.0000000000000000	0.0000000000000000	0.0000000000000000	0.0000000000000000	0.0000000000000000	0.0000552204306803	0.0000044726986475	0.0000000000000000	0.0000000000000000	0.0000000000000000	0.0000000000000000	0.0000000000000000	0.0000000000000000	0.0000050211084667	0.0000000000000000	0.0000000000000000	0.0000000000000000	0.0000000000000000	0.0000000000000000	0.0000000000000000	0.0000000000000000	0.0000000000000000	0.0000000000000000	0.0000017511639768	0.0000000000000000	0.0000000000000000	0.0000000000000000	0.0000000000000000	0.0000000000000000	0.0000000000000000	0.0000000000000000	0.0000000000000000	0.0000000000000000	0.0000073759157327	0.0000000000000000	0.0000000000000000	0.0000000000000000	0.0000000000000000	0.0000000000000000	0.0000000000000000	0.0000000000000000	0.0000000000000000	0.0000000000000000	0.0000000000000000	0.0000000000000000	0.0000000000000000	0.0000000000000000	0.0000000000000000	0.0000000000000000	0.0000000000000000	0.0000000000000000	0.0000000000000000	0.0000000000000000	0.0000000000000000	0.0000000000000000	0.0000000000000000	0.0000000000000000	0.0000000000000000	0.0000000000000000	0.0000000000000000	0.0000000000000000	0.0000000000000000	0.0000000000000000	0.0000007483793798	0.0000000000000000	0.0000000000000000	0.0000000000000000	0.0000000000000000	0.0000000000000000	0.0000000000000000	0.0000000000000000	0.0000000000000000	0.0000000000000000	0.0000000000000000	0.0000000000000000	0.0000000000000000	0.0000000000000000	0.0000000000000000	0.0000000000000000	0.0000000000000000	0.0000000000000000	0.0000000000000000	0.0000000000000000	0.0000000000000000	0.0000000000000000	0.0000000000000000	0.0000000000000000	0.0000073541528282	0.0000000000000000	0.0000000000000000	0.0000000000000000	0.0000000000000000	0.0000000000000000	0.0000000000000000	0.0000000000000000	0.0000000000000000	0.0000000000000000	0.0000000000000000	0.0000000000000000	0.0000000000000000	0.0000000000000000	0.0000000000000000	0.0000000000000000	0.0000000000000000	0.0000000000000000	0.0000000000000000	0.0000000000000000	0.0000000000000000	0.0000000000000000	0.0000000000000000	0.0000000000000000	0.0000000000000000	0.0000000000000000	0.0000000000000000	0.0000000000000000	0.0000000000000000	0.0000000000000000	0.0000000000000000	0.0000000000000000	0.0000000000000000	0.0000000000000000	0.0000000000000000	0.0000000000000000	0.0000000000000000	0.0000000000000000	0.0000000000000000	0.0000000000000000	0.0000000000000000	0.0000000000000000	0.0000000000000000	0.0000000000000000	0.0000000000000000	0.0000000000000000	0.0000000000000000	0.0000000000000000	0.0000000000000000	0.0000000000000000	0.0000000000000000	0.0000000000000000	0.0000000000000000	0.0000000000000000	0.0000000000000000	0.0000000000000000	0.0000000000000000	0.0000000000000000	0.0000000000000000	0.0000000000000000	0.0000000000000000	0.0000000000000000	0.0000013542094320	0.0000000000000000	0.0000000000000000	0.0000000000000000	0.0000000000000000	0.0000000000000000	0.0000000000000000	0.0000000000000000	0.0000000000000000	0.0000000000000000	0.0000000000000000	0.0000019779390516	0.0000000000000000	0.0000000000000000	0.0000000000000000	0.0000000000000000	0.0000000000000000	0.0000000000000000	0.0000000000000000	0.0000000000000000	0.0000000000000000	0.0000000000000000	0.0000000000000000	0.0000000000000000	0.0000000000000000	0.0000000000000000	0.0000000000000000	0.0000000000000000	0.0000000000000000	0.0000000000000000	0.0000000000000000	0.0000000000000000	0.0000000000000000	0.0000000000000000	0.0004923190698587	0.0000000000000000	0.0000000000000000	0.0000000000000000	0.0000000000000000	0.0000000000000000	0.0000025906119236	0.0000000000000000	0.0000000000000000
82520	Apiotrichum laibachii	0.0000000000000000	0.0000000000000000	0.0000000000000000	0.0000000000000000	0.0000000000000000	0.0000000000000000	0.0000010901064174	0.0000018946848437	0.0000000000000000	0.0000031492122434	0.0000000000000000	0.0000000000000000	0.0000000000000000	0.0000000000000000	0.0000000000000000	0.0000000000000000	0.0000000000000000	0.0000000000000000	0.0000000000000000	0.0000000000000000	0.0000000000000000	0.0000000000000000	0.0000018446745007	0.0000000000000000	0.0000000000000000	0.0000000000000000	0.0000000000000000	0.0000000000000000	0.0000038132153652	0.0000000000000000	0.0000000000000000	0.0000000000000000	0.0000000000000000	0.0000000000000000	0.0000000000000000	0.0000000000000000	0.0000000000000000	0.0000000000000000	0.0000000000000000	0.0000000000000000	0.0000000000000000	0.0000000000000000	0.0000000000000000	0.0000000000000000	0.0000006431905480	0.0000000000000000	0.0000000000000000	0.0000000000000000	0.0000000000000000	0.0000000000000000	0.0000000000000000	0.0000000000000000	0.0000015974210752	0.0000000000000000	0.0000000000000000	0.0000000000000000	0.0000000000000000	0.0000000000000000	0.0000000000000000	0.0000000000000000	0.0000000000000000	0.0000000000000000	0.0000000000000000	0.0000000000000000	0.0000000000000000	0.0000000000000000	0.0000019880123416	0.0000000000000000	0.0000000000000000	0.0000000000000000	0.0000000000000000	0.0000000000000000	0.0000000000000000	0.0000011229802265	0.0000000000000000	0.0000000000000000	0.0000000000000000	0.0000000000000000	0.0000000000000000	0.0000000000000000	0.0000000000000000	0.0000000000000000	0.0000054417908620	0.0000000000000000	0.0000000000000000	0.0000000000000000	0.0000000000000000	0.0000000000000000	0.0000000000000000	0.0000000000000000	0.0000000000000000	0.0000000000000000	0.0000000000000000	0.0000000000000000	0.0000000000000000	0.0000000000000000	0.0000000000000000	0.0000000000000000	0.0000000000000000	0.0000000000000000	0.0000000000000000	0.0000000000000000	0.0000000000000000	0.0000000000000000	0.0000000000000000	0.0000000000000000	0.0000000000000000	0.0000000000000000	0.0000000000000000	0.0000000000000000	0.0000000000000000	0.0000000000000000	0.0000000000000000	0.0000000000000000	0.0000000000000000	0.0000000000000000	0.0000000000000000	0.0000000000000000	0.0000000000000000	0.0000000000000000	0.0000000000000000	0.0000000000000000	0.0000000000000000	0.0000000000000000	0.0000000000000000	0.0000000000000000	0.0000000000000000	0.0000000000000000	0.0000000000000000	0.0000000000000000	0.0000000000000000	0.0000000000000000	0.0000000000000000	0.0000000000000000	0.0000000000000000	0.0000000000000000	0.0000000000000000	0.0000000000000000	0.0000000000000000	0.0000000000000000	0.0000000000000000	0.0000000000000000	0.0000000000000000	0.0000000000000000	0.0000000000000000	0.0000000000000000	0.0000000000000000	0.0000000000000000	0.0000000000000000	0.0000000000000000	0.0000000000000000	0.0000000000000000	0.0000000000000000	0.0000000000000000	0.0000000000000000	0.0000000000000000	0.0000000000000000	0.0000000000000000	0.0000000000000000	0.0000000000000000	0.0000000000000000	0.0000000000000000	0.0000000000000000	0.0000000000000000	0.0000000000000000	0.0000000000000000	0.0000000000000000	0.0000000000000000	0.0000000000000000	0.0000000000000000	0.0000000000000000	0.0000000000000000	0.0000000000000000	0.0000000000000000	0.0000000000000000	0.0000000000000000	0.0000000000000000	0.0000000000000000	0.0000000000000000	0.0000000000000000	0.0000000000000000	0.0000000000000000	0.0000000000000000	0.0000099514748525	0.0000000000000000	0.0000000000000000	0.0000000000000000	0.0000000000000000	0.0000000000000000	0.0000000000000000	0.0000000000000000	0.0000000000000000	0.0000000000000000
5949	Stylonychia lemnae	0.0000000000000000	0.0000000000000000	0.0000000000000000	0.0000000000000000	0.0000000000000000	0.0000000000000000	0.0000011424315254	0.0000000000000000	0.0000000000000000	0.0000000000000000	0.0000000000000000	0.0000000000000000	0.0000000000000000	0.0000000000000000	0.0000000000000000	0.0000000000000000	0.0000000000000000	0.0000015568553379	0.0000000000000000	0.0000000000000000	0.0000000000000000	0.0000000000000000	0.0000000000000000	0.0000000000000000	0.0000000000000000	0.0000000000000000	0.0000000000000000	0.0000000000000000	0.0000000000000000	0.0000000000000000	0.0000000000000000	0.0000000000000000	0.0000100828290751	0.0000000000000000	0.0000000000000000	0.0000000000000000	0.0000000000000000	0.0000000000000000	0.0000000000000000	0.0000000000000000	0.0000000000000000	0.0000000000000000	0.0000000000000000	0.0000000000000000	0.0000000000000000	0.0000000000000000	0.0000000000000000	0.0000000000000000	0.0000000000000000	0.0000000000000000	0.0000000000000000	0.0000000000000000	0.0000000000000000	0.0000013361930739	0.0000000000000000	0.0000000000000000	0.0000000000000000	0.0000000000000000	0.0000000000000000	0.0000000000000000	0.0000000000000000	0.0000071146746787	0.0000000000000000	0.0000000000000000	0.0000000000000000	0.0000000000000000	0.0000000000000000	0.0000000000000000	0.0000000000000000	0.0000000000000000	0.0000000000000000	0.0000000000000000	0.0000000000000000	0.0000000000000000	0.0000000000000000	0.0000000000000000	0.0000000000000000	0.0000000000000000	0.0000000000000000	0.0000000000000000	0.0000000000000000	0.0000000000000000	0.0000000000000000	0.0000000000000000	0.0000000000000000	0.0000000000000000	0.0000000000000000	0.0000000000000000	0.0000000000000000	0.0000000000000000	0.0000000000000000	0.0000000000000000	0.0000000000000000	0.0000000000000000	0.0000000000000000	0.0000000000000000	0.0000000000000000	0.0000000000000000	0.0000000000000000	0.0000000000000000	0.0000000000000000	0.0000000000000000	0.0000000000000000	0.0000000000000000	0.0000000000000000	0.0000000000000000	0.0000042877831043	0.0000000000000000	0.0000000000000000	0.0000000000000000	0.0000000000000000	0.0000000000000000	0.0000000000000000	0.0000000000000000	0.0000000000000000	0.0000000000000000	0.0000000000000000	0.0000000000000000	0.0000000000000000	0.0000000000000000	0.0000000000000000	0.0000000000000000	0.0000000000000000	0.0000000000000000	0.0000000000000000	0.0000000000000000	0.0000020143233498	0.0000000000000000	0.0000000000000000	0.0000000000000000	0.0000000000000000	0.0000000000000000	0.0000000000000000	0.0000000000000000	0.0000000000000000	0.0000000000000000	0.0000000000000000	0.0000000000000000	0.0000000000000000	0.0000000000000000	0.0000000000000000	0.0000000000000000	0.0000101359106915	0.0000000000000000	0.0000000000000000	0.0000000000000000	0.0000000000000000	0.0000000000000000	0.0000000000000000	0.0000000000000000	0.0000000000000000	0.0000000000000000	0.0000000000000000	0.0000000000000000	0.0000000000000000	0.0000008470510426	0.0000000000000000	0.0000000000000000	0.0000000000000000	0.0000000000000000	0.0000000000000000	0.0000000000000000	0.0000000000000000	0.0000000000000000	0.0000000000000000	0.0000000000000000	0.0000000000000000	0.0000000000000000	0.0000007114715570	0.0000000000000000	0.0000064817546952	0.0000000000000000	0.0000000000000000	0.0000000000000000	0.0000000000000000	0.0000000000000000	0.0000000000000000	0.0000000000000000	0.0000000000000000	0.0000000000000000	0.0000000000000000	0.0000000000000000	0.0000000000000000	0.0000000000000000	0.0000000000000000	0.0000000000000000	0.0000000000000000	0.0000000000000000	0.0000000000000000	0.0000000000000000	0.0000000000000000	0.0000000000000000	0.0000000000000000
665665	Xylaria palmicola	0.0000000000000000	0.0000000000000000	0.0000000000000000	0.0000000000000000	0.0000000000000000	0.0000000000000000	0.0000000000000000	0.0000070507124512	0.0000000000000000	0.0000000000000000	0.0000000000000000	0.0000000000000000	0.0000000000000000	0.0000000000000000	0.0000000000000000	0.0000000000000000	0.0000000000000000	0.0000000000000000	0.0000010225581608	0.0000000000000000	0.0000000000000000	0.0000000000000000	0.0000000000000000	0.0000000000000000	0.0000000000000000	0.0000000000000000	0.0000000000000000	0.0000000000000000	0.0000000000000000	0.0000000000000000	0.0000000000000000	0.0000000000000000	0.0000004156643317	0.0000000000000000	0.0000000000000000	0.0000000000000000	0.0000000000000000	0.0000000000000000	0.0000000000000000	0.0000000000000000	0.0000000000000000	0.0000000000000000	0.0000000000000000	0.0000000000000000	0.0000000000000000	0.0000000000000000	0.0000000000000000	0.0000033186087921	0.0000000000000000	0.0000000000000000	0.0000000000000000	0.0000000000000000	0.0000028633019272	0.0000000000000000	0.0000000000000000	0.0000000000000000	0.0000000000000000	0.0000000000000000	0.0000000000000000	0.0000000000000000	0.0000000000000000	0.0000000000000000	0.0000000000000000	0.0000000000000000	0.0000000000000000	0.0000000000000000	0.0000000000000000	0.0000000000000000	0.0000000000000000	0.0000000000000000	0.0000000000000000	0.0000000000000000	0.0000000000000000	0.0000000000000000	0.0000000000000000	0.0000000000000000	0.0000000000000000	0.0000000000000000	0.0000000000000000	0.0000000000000000	0.0000000000000000	0.0000000000000000	0.0000000000000000	0.0000000000000000	0.0000000000000000	0.0000000000000000	0.0000000000000000	0.0000000000000000	0.0000000000000000	0.0000000000000000	0.0000000000000000	0.0000000000000000	0.0000000000000000	0.0000000000000000	0.0000009114544763	0.0000000000000000	0.0000000000000000	0.0000000000000000	0.0000000000000000	0.0000000000000000	0.0000000000000000	0.0000000000000000	0.0000000000000000	0.0000000000000000	0.0000000000000000	0.0000000000000000	0.0000000000000000	0.0000000000000000	0.0000000000000000	0.0000000000000000	0.0000000000000000	0.0000000000000000	0.0000000000000000	0.0000000000000000	0.0000000000000000	0.0000000000000000	0.0000000000000000	0.0000000000000000	0.0000000000000000	0.0000000000000000	0.0000022771180510	0.0000000000000000	0.0000000000000000	0.0000000000000000	0.0000000000000000	0.0000000000000000	0.0000000000000000	0.0000000000000000	0.0000000000000000	0.0000000000000000	0.0000000000000000	0.0000000000000000	0.0000000000000000	0.0000000000000000	0.0000000000000000	0.0000000000000000	0.0000000000000000	0.0000000000000000	0.0000000000000000	0.0000000000000000	0.0000000000000000	0.0000000000000000	0.0000000000000000	0.0000000000000000	0.0000000000000000	0.0000000000000000	0.0000000000000000	0.0000000000000000	0.0000000000000000	0.0000000000000000	0.0000069187790980	0.0000000000000000	0.0000000000000000	0.0000000000000000	0.0000000000000000	0.0000000000000000	0.0000000000000000	0.0000000000000000	0.0000000000000000	0.0000000000000000	0.0000000000000000	0.0000000000000000	0.0000000000000000	0.0000000000000000	0.0000000000000000	0.0000000000000000	0.0000000000000000	0.0000041419571856	0.0000000000000000	0.0000000000000000	0.0000000000000000	0.0000000000000000	0.0000008543209106	0.0000000000000000	0.0000000000000000	0.0000000000000000	0.0000000000000000	0.0000000000000000	0.0000000000000000	0.0000000000000000	0.0000000000000000	0.0000026796942030	0.0000000000000000	0.0000000000000000	0.0000000000000000	0.0000000000000000	0.0000000000000000	0.0000000000000000	0.0000000000000000	0.0000000000000000	0.0000000000000000	0.0000000000000000	0.0000000000000000
977972	Aurifilum marmelostoma	0.0000000000000000	0.0000000000000000	0.0000000000000000	0.0000000000000000	0.0000000000000000	0.0000000000000000	0.0000000000000000	0.0000025158929892	0.0000000000000000	0.0000000000000000	0.0000000000000000	0.0000000000000000	0.0000000000000000	0.0000000000000000	0.0000000000000000	0.0000000000000000	0.0000000000000000	0.0000000000000000	0.0000000000000000	0.0000000000000000	0.0000000000000000	0.0000000000000000	0.0000000000000000	0.0000000000000000	0.0000000000000000	0.0000000000000000	0.0000000000000000	0.0000000000000000	0.0000000000000000	0.0000000000000000	0.0000000000000000	0.0000000000000000	0.0000000000000000	0.0000000000000000	0.0000000000000000	0.0000035625285196	0.0000000000000000	0.0000000000000000	0.0000000000000000	0.0000000000000000	0.0000000000000000	0.0000000000000000	0.0000000000000000	0.0000000000000000	0.0000000000000000	0.0000000000000000	0.0000000000000000	0.0000000000000000	0.0000000000000000	0.0000000000000000	0.0000000000000000	0.0000000000000000	0.0000000000000000	0.0000000000000000	0.0000009873587229	0.0000000000000000	0.0000035903700940	0.0000000000000000	0.0000000000000000	0.0000000000000000	0.0000527263090306	0.0000000000000000	0.0000000000000000	0.0000000000000000	0.0000000000000000	0.0000000000000000	0.0000000000000000	0.0000000000000000	0.0000000000000000	0.0000000000000000	0.0000000000000000	0.0000000000000000	0.0000000000000000	0.0000000000000000	0.0000000000000000	0.0000000000000000	0.0000000000000000	0.0000000000000000	0.0000000000000000	0.0000000000000000	0.0000000000000000	0.0000000000000000	0.0000000000000000	0.0000000000000000	0.0000000000000000	0.0000000000000000	0.0000000000000000	0.0000000000000000	0.0000000000000000	0.0000000000000000	0.0000000000000000	0.0000000000000000	0.0000000000000000	0.0000000000000000	0.0000000000000000	0.0000000000000000	0.0000000000000000	0.0000000000000000	0.0000000000000000	0.0000000000000000	0.0000000000000000	0.0000000000000000	0.0000000000000000	0.0000000000000000	0.0000000000000000	0.0000000000000000	0.0000000000000000	0.0000000000000000	0.0000000000000000	0.0000000000000000	0.0000000000000000	0.0000000000000000	0.0000000000000000	0.0000000000000000	0.0000000000000000	0.0000000000000000	0.0000000000000000	0.0000000000000000	0.0000000000000000	0.0000000000000000	0.0000012124914298	0.0000000000000000	0.0000000000000000	0.0000000000000000	0.0000000000000000	0.0000000000000000	0.0000000000000000	0.0000000000000000	0.0000000000000000	0.0000000000000000	0.0000000000000000	0.0000000000000000	0.0000096896920515	0.0000000000000000	0.0000000000000000	0.0000000000000000	0.0000000000000000	0.0000000000000000	0.0000000000000000	0.0000000000000000	0.0000000000000000	0.0000010449166763	0.0000000000000000	0.0000000000000000	0.0000000000000000	0.0000000000000000	0.0000000000000000	0.0000000000000000	0.0000000000000000	0.0000000000000000	0.0000000000000000	0.0000000000000000	0.0000000000000000	0.0000000000000000	0.0000031102252997	0.0000000000000000	0.0000000000000000	0.0000000000000000	0.0000000000000000	0.0000000000000000	0.0000000000000000	0.0000010151327407	0.0000000000000000	0.0000000000000000	0.0000000000000000	0.0000000000000000	0.0000000000000000	0.0000000000000000	0.0000000000000000	0.0000000000000000	0.0000000000000000	0.0000000000000000	0.0000000000000000	0.0000023730532113	0.0000000000000000	0.0000000000000000	0.0000000000000000	0.0000000000000000	0.0000000000000000	0.0000000000000000	0.0000000000000000	0.0000000000000000	0.0000000000000000	0.0000000000000000	0.0000000000000000	0.0000000000000000	0.0000000000000000	0.0000000000000000	0.0000000000000000	0.0000000000000000	0.0000000000000000	0.0000000000000000	0.0000000000000000
2487000	Hypomontagnella monticulosa	0.0000000000000000	0.0000000000000000	0.0000000000000000	0.0000000000000000	0.0000000000000000	0.0000000000000000	0.0000000000000000	0.0000031681615419	0.0000000000000000	0.0000002824021849	0.0000000000000000	0.0000000000000000	0.0000000000000000	0.0000000000000000	0.0000000000000000	0.0000000000000000	0.0000000000000000	0.0000000000000000	0.0000000000000000	0.0000000000000000	0.0000000000000000	0.0000000000000000	0.0000000000000000	0.0000000000000000	0.0000000000000000	0.0000000000000000	0.0000000000000000	0.0000000000000000	0.0000000000000000	0.0000000000000000	0.0000000000000000	0.0000000000000000	0.0000000000000000	0.0000000000000000	0.0000000000000000	0.0000000000000000	0.0000000000000000	0.0000000000000000	0.0000000000000000	0.0000000000000000	0.0000062447589177	0.0000000000000000	0.0000000000000000	0.0000000000000000	0.0000000000000000	0.0000000000000000	0.0000000000000000	0.0000000000000000	0.0000000000000000	0.0000000000000000	0.0000000000000000	0.0000000000000000	0.0000000000000000	0.0000000000000000	0.0000000000000000	0.0000000000000000	0.0000000000000000	0.0000000000000000	0.0000000000000000	0.0000000000000000	0.0000000000000000	0.0000000000000000	0.0000000000000000	0.0000000000000000	0.0000000000000000	0.0000001915811607	0.0000028000173825	0.0000000000000000	0.0000000000000000	0.0000000000000000	0.0000068149841482	0.0000000000000000	0.0000000000000000	0.0000000000000000	0.0000000000000000	0.0000000000000000	0.0000000000000000	0.0000000000000000	0.0000000000000000	0.0000000000000000	0.0000000000000000	0.0000000000000000	0.0000000000000000	0.0000000000000000	0.0000000000000000	0.0000000000000000	0.0000000000000000	0.0000000000000000	0.0000000000000000	0.0000000000000000	0.0000000000000000	0.0000000000000000	0.0000000000000000	0.0000000000000000	0.0000000000000000	0.0000000000000000	0.0000000000000000	0.0000000000000000	0.0000000000000000	0.0000000000000000	0.0000000000000000	0.0000000000000000	0.0000000000000000	0.0000000000000000	0.0000000000000000	0.0000000000000000	0.0000000000000000	0.0000000000000000	0.0000000000000000	0.0000000000000000	0.0000000000000000	0.0000000000000000	0.0000000000000000	0.0000000000000000	0.0000000000000000	0.0000052412828532	0.0000000000000000	0.0000000000000000	0.0000000000000000	0.0000000000000000	0.0000000000000000	0.0000000000000000	0.0000000000000000	0.0000000000000000	0.0000000000000000	0.0000000000000000	0.0000000000000000	0.0000000000000000	0.0000000000000000	0.0000000000000000	0.0000000000000000	0.0000000000000000	0.0000000000000000	0.0000028694283373	0.0000000000000000	0.0000000000000000	0.0000000000000000	0.0000000000000000	0.0000000000000000	0.0000000000000000	0.0000000000000000	0.0000000000000000	0.0000000000000000	0.0000000000000000	0.0000000000000000	0.0000000000000000	0.0000000000000000	0.0000000000000000	0.0000000000000000	0.0000000000000000	0.0000000000000000	0.0000000000000000	0.0000000000000000	0.0000000000000000	0.0000000000000000	0.0000000000000000	0.0000000000000000	0.0000000000000000	0.0000000000000000	0.0000000000000000	0.0000000000000000	0.0000000000000000	0.0000000000000000	0.0000000000000000	0.0000000000000000	0.0000000000000000	0.0000000000000000	0.0000000000000000	0.0000000000000000	0.0000000000000000	0.0000060910735903	0.0000000000000000	0.0000037680048582	0.0000000000000000	0.0000000000000000	0.0000000000000000	0.0000000000000000	0.0000000000000000	0.0000000000000000	0.0000000000000000	0.0000000000000000	0.0000000000000000	0.0000000000000000	0.0000000000000000	0.0000019119776477	0.0000000000000000	0.0000000000000000	0.0000000000000000	0.0000000000000000	0.0000000000000000	0.0000000000000000	0.0000000000000000	0.0000000000000000
