## Supplementary Dataset 6 for "Euktect: Enhanced Eukaryotic Sequence Detection and Classification in Metagenomes via the DNA Language Model" (part 3 of 3)

TaxID	Species_Name	SRR6468685	SRR6468686	SRR6468687	SRR6468688	SRR6468689	SRR6468690	SRR6468691	SRR6468693	SRR6468694	SRR6468695	SRR6468696	SRR6468697	SRR6468698	SRR6468699	SRR6468702	SRR6468703	SRR6468704	SRR6468705	SRR6468706	SRR6468707	SRR6468708	SRR6468709	SRR6468710	SRR6468712	SRR6468713	SRR6468714	SRR6468715	SRR6468717	SRR6468718	SRR6468664	SRR6468665	SRR6468666	SRR6468668	SRR6468669	SRR6468670	SRR6468673	SRR6468674	SRR6468675	SRR6468676	SRR6468677	SRR6468678	SRR6468679	SRR6468680	SRR6468681	SRR6468682	SRR6468683	SRR6468499	SRR6468500	SRR6468502	SRR6468503	SRR6468505	SRR6468506	SRR6468508	SRR6468509	SRR6468510	SRR6468511	SRR6468512	SRR6468513	SRR6468514	SRR6468515	SRR6468516	SRR6468517	SRR6468518	SRR6468520	SRR6468522	SRR6468523	SRR6468524	SRR6468525	SRR6468526	SRR6468527	SRR6468528	SRR6468529	SRR6468530	SRR6468531	SRR6468532	SRR6468533	SRR6468534	SRR6468535	SRR6468536	SRR6468537	SRR6468538	SRR6468540	SRR6468541	SRR6468542	SRR6468543	SRR6468544	SRR6468545	SRR6468546	SRR6468547	SRR6468548	SRR6468549	SRR6468550	SRR6468552	SRR6468553	SRR6468555	SRR6468556	SRR6468557	SRR6468558	SRR6468519	SRR6468539	SRR6468559	SRR6468580	SRR6468602	SRR6468621	SRR6468641	SRR6468662	SRR6468684	SRR6468643	SRR6468644	SRR6468645	SRR6468646	SRR6468647	SRR6468648	SRR6468649	SRR6468650	SRR6468651	SRR6468652	SRR6468653	SRR6468655	SRR6468656	SRR6468657	SRR6468658	SRR6468659	SRR6468660	SRR6468661	SRR6468560	SRR6468561	SRR6468564	SRR6468565	SRR6468566	SRR6468567	SRR6468568	SRR6468569	SRR6468571	SRR6468572	SRR6468573	SRR6468574	SRR6468575	SRR6468576	SRR6468577	SRR6468578	SRR6468579	SRR6468581	SRR6468582	SRR6468583	SRR6468584	SRR6468585	SRR6468587	SRR6468588	SRR6468590	SRR6468591	SRR6468593	SRR6468594	SRR6468595	SRR6468597	SRR6468598	SRR6468599	SRR6468600	SRR6468601	SRR6468603	SRR6468604	SRR6468605	SRR6468606	SRR6468607	SRR6468608	SRR6468609	SRR6468610	SRR6468611	SRR6468612	SRR6468613	SRR6468614	SRR6468615	SRR6468616	SRR6468617	SRR6468619	SRR6468620	SRR6468622	SRR6468623	SRR6468624	SRR6468625	SRR6468626	SRR6468627	SRR6468628	SRR6468630	SRR6468631	SRR6468632	SRR6468633	SRR6468634	SRR6468635	SRR6468636	SRR6468637	SRR6468639	SRR6468640
1859699	Albifimbria verrucaria	0.0000000000000000	0.0000000000000000	0.0000000000000000	0.0000000000000000	0.0000000000000000	0.0000000000000000	0.0000000000000000	0.0000000000000000	0.0000000000000000	0.0000078216847567	0.0000000000000000	0.0000000000000000	0.0000000000000000	0.0000251797279457	0.0000000000000000	0.0000000000000000	0.0000000000000000	0.0000000000000000	0.0000000000000000	0.0000000000000000	0.0000797726865871	0.0000000000000000	0.0000000000000000	0.0000000000000000	0.0000000000000000	0.0000000000000000	0.0000000000000000	0.0000000000000000	0.0000000000000000	0.0000000000000000	0.0000000000000000	0.0000000000000000	0.0000000000000000	0.0000000000000000	0.0000000000000000	0.0000000000000000	0.0000000000000000	0.0000000000000000	0.0000000000000000	0.0000000000000000	0.0000000000000000	0.0000000000000000	0.0000000000000000	0.0000000000000000	0.0000000000000000	0.0000000000000000	0.0000000000000000	0.0000000000000000	0.0000000000000000	0.0000000000000000	0.0000000000000000	0.0000254522904861	0.0000000000000000	0.0000000000000000	0.0000000000000000	0.0000000000000000	0.0000000000000000	0.0000000000000000	0.0000000000000000	0.0000000000000000	0.0000000000000000	0.0000000000000000	0.0000000000000000	0.0000000000000000	0.0000000000000000	0.0000000000000000	0.0000000000000000	0.0000254770734452	0.0000000000000000	0.0000000000000000	0.0000000000000000	0.0000000000000000	0.0000000000000000	0.0000000000000000	0.0000000000000000	0.0000000000000000	0.0000516253365575	0.0000000000000000	0.0000000000000000	0.0000000000000000	0.0000000000000000	0.0000000000000000	0.0000000000000000	0.0000000000000000	0.0000000000000000	0.0000000000000000	0.0000000000000000	0.0000000000000000	0.0000000000000000	0.0000000000000000	0.0000000000000000	0.0000000000000000	0.0000000000000000	0.0000000000000000	0.0000000000000000	0.0000000000000000	0.0000000000000000	0.0000000000000000	0.0000000000000000	0.0000000000000000	0.0000000000000000	0.0000000000000000	0.0000000000000000	0.0000000000000000	0.0000000000000000	0.0000000000000000	0.0000000000000000	0.0000000000000000	0.0000000000000000	0.0000000000000000	0.0000064644258448	0.0000000000000000	0.0000000000000000	0.0000000000000000	0.0000000000000000	0.0000000000000000	0.0000000000000000	0.0000000000000000	0.0000000000000000	0.0000000000000000	0.0000000000000000	0.0000000000000000	0.0000000000000000	0.0000000000000000	0.0000000000000000	0.0000000000000000	0.0000000000000000	0.0000000000000000	0.0000000000000000	0.0000000000000000	0.0000000000000000	0.0000000000000000	0.0000000000000000	0.0000000000000000	0.0000000000000000	0.0000000000000000	0.0000000000000000	0.0000000000000000	0.0000000000000000	0.0000000000000000	0.0000000000000000	0.0000000000000000	0.0000000000000000	0.0000000000000000	0.0000000000000000	0.0000000000000000	0.0000000000000000	0.0000052799764643	0.0000000000000000	0.0000000000000000	0.0000000000000000	0.0000000000000000	0.0000000000000000	0.0000000000000000	0.0000000000000000	0.0000107857832760	0.0000000000000000	0.0000000000000000	0.0001147470318110	0.0000000000000000	0.0000000000000000	0.0000000000000000	0.0000000000000000	0.0000000000000000	0.0000010763032642	0.0000000000000000	0.0000000000000000	0.0000000000000000	0.0000000000000000	0.0000000000000000	0.0000000000000000	0.0000000000000000	0.0000000000000000	0.0000000000000000	0.0000000000000000	0.0000000000000000	0.0000000000000000	0.0000000000000000	0.0000000000000000	0.0000000000000000	0.0000000000000000	0.0000000000000000	0.0000000000000000	0.0000000000000000	0.0000000000000000	0.0000000000000000	0.0000000000000000	0.0000000000000000	0.0000000000000000	0.0000000000000000	0.0000000000000000	0.0000000000000000	0.0000000000000000
1634478	Aquanectria penicillioides	0.0000000000000000	0.0000000000000000	0.0000000000000000	0.0000000000000000	0.0000000000000000	0.0000000000000000	0.0000000000000000	0.0000000000000000	0.0000000000000000	0.0000018056624548	0.0000000000000000	0.0000139889483237	0.0000000000000000	0.0000000000000000	0.0000000000000000	0.0000000000000000	0.0000000000000000	0.0000000000000000	0.0000000000000000	0.0000000000000000	0.0000000000000000	0.0000000000000000	0.0000000000000000	0.0000000000000000	0.0000000000000000	0.0000000000000000	0.0000000000000000	0.0000000000000000	0.0000000000000000	0.0000000000000000	0.0000000000000000	0.0000000000000000	0.0000000000000000	0.0000000000000000	0.0000000000000000	0.0000000000000000	0.0000000000000000	0.0000000000000000	0.0000000000000000	0.0000000000000000	0.0000000000000000	0.0000000000000000	0.0000000000000000	0.0000000000000000	0.0000000000000000	0.0000000000000000	0.0000000000000000	0.0000000000000000	0.0000000000000000	0.0000000000000000	0.0000000000000000	0.0000000000000000	0.0000000000000000	0.0000000000000000	0.0000000000000000	0.0000000000000000	0.0000000000000000	0.0000000000000000	0.0000000000000000	0.0000000000000000	0.0000000000000000	0.0000000000000000	0.0000000000000000	0.0000000000000000	0.0000000000000000	0.0000010616789320	0.0000000000000000	0.0000000000000000	0.0000000000000000	0.0000000000000000	0.0000000000000000	0.0000000000000000	0.0000000000000000	0.0000053237581107	0.0000000000000000	0.0000000000000000	0.0000000000000000	0.0000000000000000	0.0000188221830721	0.0000000000000000	0.0000000000000000	0.0000000000000000	0.0000000000000000	0.0000000000000000	0.0000000000000000	0.0000000000000000	0.0000000000000000	0.0000000000000000	0.0000000000000000	0.0000000000000000	0.0000000000000000	0.0000000000000000	0.0000000000000000	0.0000000000000000	0.0000000000000000	0.0000000000000000	0.0000000000000000	0.0000000000000000	0.0000000000000000	0.0000000000000000	0.0000000000000000	0.0000000000000000	0.0000000000000000	0.0000000000000000	0.0000000000000000	0.0000000000000000	0.0000000000000000	0.0000000000000000	0.0000000000000000	0.0000000000000000	0.0000000000000000	0.0000000000000000	0.0000000000000000	0.0000000000000000	0.0000043013552337	0.0000000000000000	0.0000000000000000	0.0000000000000000	0.0000000000000000	0.0000000000000000	0.0000150822104677	0.0000000000000000	0.0000000000000000	0.0000000000000000	0.0000000000000000	0.0000016338253167	0.0000051197385140	0.0000000000000000	0.0000000000000000	0.0000000000000000	0.0000000000000000	0.0000000000000000	0.0000000000000000	0.0000000000000000	0.0000000000000000	0.0000000000000000	0.0000000000000000	0.0000000000000000	0.0000000000000000	0.0000000000000000	0.0000000000000000	0.0000000000000000	0.0000000000000000	0.0000000000000000	0.0000000000000000	0.0000000000000000	0.0000000000000000	0.0000000000000000	0.0000000000000000	0.0000000000000000	0.0000000000000000	0.0000000000000000	0.0000000000000000	0.0000000000000000	0.0000000000000000	0.0000000000000000	0.0000000000000000	0.0000000000000000	0.0000000000000000	0.0000000000000000	0.0000000000000000	0.0000000000000000	0.0000000000000000	0.0000000000000000	0.0000000000000000	0.0000000000000000	0.0000000000000000	0.0000000000000000	0.0000000000000000	0.0000000000000000	0.0000000000000000	0.0000000000000000	0.0000000000000000	0.0000000000000000	0.0000000000000000	0.0000000000000000	0.0000000000000000	0.0000000000000000	0.0000052124508727	0.0000000000000000	0.0000000000000000	0.0000000000000000	0.0000000000000000	0.0000000000000000	0.0000000000000000	0.0000000000000000	0.0000000000000000	0.0000000000000000	0.0000192622349595	0.0000000000000000	0.0000000000000000	0.0000000000000000	0.0000000000000000
104221	Gomphus bonarii	0.0000000000000000	0.0000000000000000	0.0000000000000000	0.0000000000000000	0.0000000000000000	0.0000000000000000	0.0000000000000000	0.0000000000000000	0.0000000000000000	0.0000006332655055	0.0000000000000000	0.0000000000000000	0.0000000000000000	0.0000000000000000	0.0000000000000000	0.0000000000000000	0.0000000000000000	0.0000000000000000	0.0000000000000000	0.0000000000000000	0.0000000000000000	0.0000000000000000	0.0000000000000000	0.0000000000000000	0.0000024516295675	0.0000000000000000	0.0000000000000000	0.0000000000000000	0.0000000000000000	0.0000000000000000	0.0000000000000000	0.0000000000000000	0.0000000000000000	0.0000000000000000	0.0000000000000000	0.0000000000000000	0.0000000000000000	0.0000000000000000	0.0000000000000000	0.0000000000000000	0.0000000000000000	0.0000000000000000	0.0000000000000000	0.0000000000000000	0.0000000000000000	0.0000000000000000	0.0000000000000000	0.0000000000000000	0.0000000000000000	0.0000000000000000	0.0000000000000000	0.0000030214331932	0.0000000000000000	0.0000000000000000	0.0000000000000000	0.0000000000000000	0.0000000000000000	0.0000000000000000	0.0000000000000000	0.0000000000000000	0.0000000000000000	0.0000000000000000	0.0000000000000000	0.0000000000000000	0.0000000000000000	0.0000004071099664	0.0000000000000000	0.0000000000000000	0.0000000000000000	0.0000000000000000	0.0000000000000000	0.0000018205519580	0.0000020970390190	0.0000000000000000	0.0000000000000000	0.0000000000000000	0.0000000000000000	0.0000000000000000	0.0000000000000000	0.0000000000000000	0.0000000000000000	0.0000000000000000	0.0000000000000000	0.0000000000000000	0.0000000000000000	0.0000000000000000	0.0000000000000000	0.0000027758358943	0.0000000000000000	0.0000000000000000	0.0000000000000000	0.0000000000000000	0.0000000000000000	0.0000000000000000	0.0000000000000000	0.0000000000000000	0.0000000000000000	0.0000000000000000	0.0000000000000000	0.0000000000000000	0.0000000000000000	0.0000000000000000	0.0000000000000000	0.0000000000000000	0.0000000000000000	0.0000000000000000	0.0000009604634154	0.0000000000000000	0.0000000000000000	0.0000000000000000	0.0000000000000000	0.0000000000000000	0.0000000000000000	0.0000000000000000	0.0000000000000000	0.0000000000000000	0.0000000000000000	0.0000000000000000	0.0000000000000000	0.0000000000000000	0.0000000000000000	0.0000000000000000	0.0000000000000000	0.0000000000000000	0.0000000000000000	0.0000000000000000	0.0000000000000000	0.0000000000000000	0.0000000000000000	0.0000000000000000	0.0000000000000000	0.0000000000000000	0.0000000000000000	0.0000000000000000	0.0000000000000000	0.0000000000000000	0.0000000000000000	0.0000000000000000	0.0000000000000000	0.0000000000000000	0.0000024416654385	0.0000000000000000	0.0000000000000000	0.0000000000000000	0.0000000000000000	0.0000000000000000	0.0000000000000000	0.0000000000000000	0.0000000000000000	0.0000000000000000	0.0000000000000000	0.0000000000000000	0.0000000000000000	0.0000000000000000	0.0000000000000000	0.0000000000000000	0.0000000000000000	0.0000000000000000	0.0000000000000000	0.0000000000000000	0.0000000000000000	0.0000000000000000	0.0000000000000000	0.0000000000000000	0.0000000000000000	0.0000000000000000	0.0000000000000000	0.0000000000000000	0.0000000000000000	0.0000000000000000	0.0000000000000000	0.0000000000000000	0.0000090378159486	0.0000000000000000	0.0000000000000000	0.0000000000000000	0.0000000000000000	0.0000000000000000	0.0000000000000000	0.0000000000000000	0.0000000000000000	0.0000000000000000	0.0000000000000000	0.0000000000000000	0.0000000000000000	0.0000000000000000	0.0000000000000000	0.0000000000000000	0.0000006414886643	0.0000000000000000	0.0000000000000000	0.0000000000000000	0.0000000000000000
101475	Poronia punctata	0.0000000000000000	0.0000000000000000	0.0000000000000000	0.0000000000000000	0.0000000000000000	0.0000000000000000	0.0000000000000000	0.0000000000000000	0.0000000000000000	0.0000019597000101	0.0000000000000000	0.0000000000000000	0.0000000000000000	0.0000000000000000	0.0000000000000000	0.0000000000000000	0.0000000000000000	0.0000000000000000	0.0000000000000000	0.0000000000000000	0.0000000000000000	0.0000000000000000	0.0000000000000000	0.0000000000000000	0.0000000000000000	0.0000000000000000	0.0000000000000000	0.0000000000000000	0.0000053385015112	0.0000000000000000	0.0000000000000000	0.0000000000000000	0.0000000000000000	0.0000000000000000	0.0000000000000000	0.0000000000000000	0.0000000000000000	0.0000000000000000	0.0000000000000000	0.0000000000000000	0.0000000000000000	0.0000000000000000	0.0000097490585144	0.0000000000000000	0.0000000000000000	0.0000000000000000	0.0000040209558531	0.0000000000000000	0.0000000000000000	0.0000000000000000	0.0000000000000000	0.0000000000000000	0.0000000000000000	0.0000000000000000	0.0000000000000000	0.0000000000000000	0.0000000000000000	0.0000000000000000	0.0000000000000000	0.0000000000000000	0.0000000000000000	0.0000000000000000	0.0000000000000000	0.0000000000000000	0.0000000000000000	0.0000000000000000	0.0000000000000000	0.0000000000000000	0.0000000000000000	0.0000000000000000	0.0000000000000000	0.0000000000000000	0.0000000000000000	0.0000000000000000	0.0000000000000000	0.0000000000000000	0.0000000000000000	0.0000000000000000	0.0000000000000000	0.0000000000000000	0.0000000000000000	0.0000000000000000	0.0000000000000000	0.0000000000000000	0.0000000000000000	0.0000000000000000	0.0000000000000000	0.0000000000000000	0.0000000000000000	0.0000000000000000	0.0000000000000000	0.0000000000000000	0.0000000000000000	0.0000000000000000	0.0000000000000000	0.0000000000000000	0.0000000000000000	0.0000000000000000	0.0000000000000000	0.0000000000000000	0.0000000000000000	0.0000000000000000	0.0000000000000000	0.0000000000000000	0.0000000000000000	0.0000000000000000	0.0000014406951230	0.0000014128595921	0.0000000000000000	0.0000010484138023	0.0000000000000000	0.0000000000000000	0.0000000000000000	0.0000000000000000	0.0000014137321398	0.0000000000000000	0.0000000000000000	0.0000000000000000	0.0000000000000000	0.0000000000000000	0.0000008280429276	0.0000000000000000	0.0000000000000000	0.0000000000000000	0.0000000000000000	0.0000000000000000	0.0000000000000000	0.0000000000000000	0.0000000000000000	0.0000031099687787	0.0000000000000000	0.0000000000000000	0.0000000000000000	0.0000000000000000	0.0000000000000000	0.0000000000000000	0.0000000000000000	0.0000000000000000	0.0000000000000000	0.0000000000000000	0.0000000000000000	0.0000000000000000	0.0000000000000000	0.0000000000000000	0.0000000000000000	0.0000000000000000	0.0000000000000000	0.0000000000000000	0.0000000000000000	0.0000000000000000	0.0000000000000000	0.0000000000000000	0.0000000000000000	0.0000000000000000	0.0000000000000000	0.0000000000000000	0.0000000000000000	0.0000000000000000	0.0000000000000000	0.0000000000000000	0.0000000000000000	0.0000000000000000	0.0000000000000000	0.0000000000000000	0.0000000000000000	0.0000000000000000	0.0000000000000000	0.0000021172287351	0.0000000000000000	0.0000000000000000	0.0000000000000000	0.0000000000000000	0.0000000000000000	0.0000000000000000	0.0000000000000000	0.0000000000000000	0.0000000000000000	0.0000000000000000	0.0000000000000000	0.0000000000000000	0.0000000000000000	0.0000000000000000	0.0000000000000000	0.0000000000000000	0.0000000000000000	0.0000000000000000	0.0000000000000000	0.0000000000000000	0.0000000000000000	0.0000000000000000	0.0000000000000000	0.0000000000000000	0.0000000000000000
64355	Cyclaneusma minus	0.0000000000000000	0.0000000000000000	0.0000000000000000	0.0000000000000000	0.0000000000000000	0.0000000000000000	0.0000000000000000	0.0000000000000000	0.0000000000000000	0.0000000000000000	0.0000064594446770	0.0000000000000000	0.0000000000000000	0.0000000000000000	0.0000172835434297	0.0000000000000000	0.0000000000000000	0.0000000000000000	0.0000000000000000	0.0000000000000000	0.0000000000000000	0.0000000000000000	0.0000000000000000	0.0000000000000000	0.0000000000000000	0.0000000000000000	0.0000000000000000	0.0000000000000000	0.0000000000000000	0.0000000000000000	0.0000000000000000	0.0000000000000000	0.0000000000000000	0.0000000000000000	0.0000000000000000	0.0000014714791711	0.0000000000000000	0.0000000000000000	0.0000000000000000	0.0000000000000000	0.0000000000000000	0.0000000000000000	0.0000000000000000	0.0000000000000000	0.0000000000000000	0.0000000000000000	0.0000000000000000	0.0000000000000000	0.0000000000000000	0.0000000000000000	0.0000000000000000	0.0000000000000000	0.0000000000000000	0.0000000000000000	0.0000000000000000	0.0000000000000000	0.0000000000000000	0.0000000000000000	0.0000000000000000	0.0000000000000000	0.0000000000000000	0.0000000000000000	0.0000046703374221	0.0000000000000000	0.0000000000000000	0.0000000000000000	0.0000000000000000	0.0000000000000000	0.0000017962682251	0.0000000000000000	0.0000000000000000	0.0000000000000000	0.0000000000000000	0.0000000000000000	0.0000000000000000	0.0000000000000000	0.0000000000000000	0.0000000000000000	0.0000000000000000	0.0000000000000000	0.0000000000000000	0.0000000000000000	0.0000000000000000	0.0000024574617434	0.0000000000000000	0.0000000000000000	0.0000000000000000	0.0000000000000000	0.0000000000000000	0.0000000000000000	0.0000000000000000	0.0000000000000000	0.0000000000000000	0.0000000000000000	0.0000000000000000	0.0000000000000000	0.0000000000000000	0.0000000000000000	0.0000000000000000	0.0000000000000000	0.0000000000000000	0.0000000000000000	0.0000000000000000	0.0000000000000000	0.0000018728090263	0.0000000000000000	0.0000000000000000	0.0000000000000000	0.0000060396970055	0.0000000000000000	0.0000000000000000	0.0000000000000000	0.0000000000000000	0.0000000000000000	0.0000000000000000	0.0000111972860955	0.0000000000000000	0.0000000000000000	0.0000000000000000	0.0000000000000000	0.0000000000000000	0.0000000000000000	0.0000000000000000	0.0000000000000000	0.0000000000000000	0.0000000000000000	0.0000000000000000	0.0000000000000000	0.0000000000000000	0.0000000000000000	0.0000000000000000	0.0000000000000000	0.0000000000000000	0.0000000000000000	0.0000000000000000	0.0000000000000000	0.0000057615788412	0.0000000000000000	0.0000000000000000	0.0000000000000000	0.0000014324437239	0.0000000000000000	0.0000000000000000	0.0000000000000000	0.0000000000000000	0.0000000000000000	0.0000000000000000	0.0000000000000000	0.0000000000000000	0.0000000000000000	0.0000000000000000	0.0000000000000000	0.0000000000000000	0.0000000000000000	0.0000000000000000	0.0000000000000000	0.0000000000000000	0.0000000000000000	0.0000000000000000	0.0000000000000000	0.0000000000000000	0.0000000000000000	0.0000000000000000	0.0000000000000000	0.0000000000000000	0.0000000000000000	0.0000000000000000	0.0000000000000000	0.0000000000000000	0.0000000000000000	0.0000000000000000	0.0000000000000000	0.0000000000000000	0.0000000000000000	0.0000000000000000	0.0000000000000000	0.0000000000000000	0.0000000000000000	0.0000000000000000	0.0000000000000000	0.0000000000000000	0.0000000000000000	0.0000000000000000	0.0000000000000000	0.0000000000000000	0.0000000000000000	0.0000000000000000	0.0000000000000000	0.0000000000000000	0.0000000000000000	0.0000000000000000	0.0000000000000000	0.0000000000000000
2049346	Blattamonas nauphoetae	0.0000000000000000	0.0000000000000000	0.0000000000000000	0.0000000000000000	0.0000000000000000	0.0000000000000000	0.0000000000000000	0.0000000000000000	0.0000000000000000	0.0000000000000000	0.0000000000000000	0.0000029083052648	0.0000000000000000	0.0000000000000000	0.0000000000000000	0.0000000000000000	0.0000000000000000	0.0000000000000000	0.0000000000000000	0.0000000000000000	0.0000000000000000	0.0000000000000000	0.0000000000000000	0.0000000000000000	0.0000000000000000	0.0000000000000000	0.0000000000000000	0.0000000000000000	0.0000074834351541	0.0000000000000000	0.0000000000000000	0.0000014389186152	0.0000000000000000	0.0000000000000000	0.0000000000000000	0.0000022459418928	0.0000000000000000	0.0000000000000000	0.0000030760498757	0.0000000000000000	0.0000007652890831	0.0000000000000000	0.0000000000000000	0.0000000000000000	0.0000000000000000	0.0000000000000000	0.0000000000000000	0.0000000000000000	0.0000000000000000	0.0000000000000000	0.0000000000000000	0.0000771779130869	0.0000000000000000	0.0000000000000000	0.0000000000000000	0.0000000000000000	0.0000000000000000	0.0000000000000000	0.0000000000000000	0.0000000000000000	0.0000000000000000	0.0000000000000000	0.0000000000000000	0.0000000000000000	0.0000000000000000	0.0000000000000000	0.0000000000000000	0.0000000000000000	0.0000000000000000	0.0000000000000000	0.0000000000000000	0.0000000000000000	0.0000000000000000	0.0000000000000000	0.0000000000000000	0.0000000000000000	0.0000000000000000	0.0000000000000000	0.0000000000000000	0.0000000000000000	0.0000000000000000	0.0000000000000000	0.0000000000000000	0.0000000000000000	0.0000000000000000	0.0000000000000000	0.0000000000000000	0.0000000000000000	0.0000000000000000	0.0000000000000000	0.0000000000000000	0.0000000000000000	0.0000000000000000	0.0000000000000000	0.0000000000000000	0.0000000000000000	0.0000000000000000	0.0000000000000000	0.0000000000000000	0.0000000000000000	0.0000000000000000	0.0000000000000000	0.0000000000000000	0.0000000000000000	0.0000000000000000	0.0000000000000000	0.0000000000000000	0.0000000000000000	0.0000000000000000	0.0000000000000000	0.0000000000000000	0.0000000000000000	0.0000000000000000	0.0000000000000000	0.0000016543673976	0.0000000000000000	0.0000000000000000	0.0000000000000000	0.0000000000000000	0.0000000000000000	0.0000000000000000	0.0000000000000000	0.0000000000000000	0.0000000000000000	0.0000000000000000	0.0000000000000000	0.0000000000000000	0.0000000000000000	0.0000000000000000	0.0000000000000000	0.0000000000000000	0.0000000000000000	0.0000000000000000	0.0000000000000000	0.0000000000000000	0.0000019177368975	0.0000000000000000	0.0000000000000000	0.0000000000000000	0.0000000000000000	0.0000000000000000	0.0000000000000000	0.0000000000000000	0.0000023612696678	0.0000000000000000	0.0000000000000000	0.0000000000000000	0.0000000000000000	0.0000000000000000	0.0000000000000000	0.0000000000000000	0.0000000000000000	0.0000000000000000	0.0000000000000000	0.0000000000000000	0.0000000000000000	0.0000000000000000	0.0000000000000000	0.0000000000000000	0.0000000000000000	0.0000000000000000	0.0000000000000000	0.0000000000000000	0.0000000000000000	0.0000000000000000	0.0000000000000000	0.0000000000000000	0.0000000000000000	0.0000000000000000	0.0000000000000000	0.0000000000000000	0.0000086507410867	0.0000000000000000	0.0000000000000000	0.0000000000000000	0.0000000000000000	0.0000000000000000	0.0000000000000000	0.0000000000000000	0.0000000000000000	0.0000000000000000	0.0000000000000000	0.0000000000000000	0.0000000000000000	0.0000000000000000	0.0000000000000000	0.0000000000000000	0.0000000000000000	0.0000000000000000	0.0000000000000000	0.0000000000000000	0.0000000000000000	0.0000000000000000
930093	Corinectria fuckeliana	0.0000000000000000	0.0000000000000000	0.0000000000000000	0.0000000000000000	0.0000000000000000	0.0000000000000000	0.0000000000000000	0.0000000000000000	0.0000000000000000	0.0000000000000000	0.0000000000000000	0.0000034608832651	0.0000000000000000	0.0000000000000000	0.0000000000000000	0.0000000000000000	0.0000000000000000	0.0000000000000000	0.0000000000000000	0.0000000000000000	0.0000000000000000	0.0000000000000000	0.0000000000000000	0.0000000000000000	0.0000000000000000	0.0000000000000000	0.0000000000000000	0.0000000000000000	0.0000056244926636	0.0000000000000000	0.0000000000000000	0.0000000000000000	0.0000000000000000	0.0000000000000000	0.0000000000000000	0.0000000000000000	0.0000075726583857	0.0000000000000000	0.0000000000000000	0.0000000000000000	0.0000030305447689	0.0000000000000000	0.0000000000000000	0.0000000000000000	0.0000000000000000	0.0000000000000000	0.0000000000000000	0.0000000000000000	0.0000000000000000	0.0000000000000000	0.0000000000000000	0.0000000000000000	0.0000000000000000	0.0000000000000000	0.0000000000000000	0.0000000000000000	0.0000000000000000	0.0000000000000000	0.0000000000000000	0.0000000000000000	0.0000000000000000	0.0000000000000000	0.0000000000000000	0.0000000000000000	0.0000000000000000	0.0000000000000000	0.0000000000000000	0.0000000000000000	0.0000000000000000	0.0000000000000000	0.0000000000000000	0.0000000000000000	0.0000050201843183	0.0000000000000000	0.0000000000000000	0.0000000000000000	0.0000000000000000	0.0000000000000000	0.0000022216347233	0.0000000000000000	0.0000000000000000	0.0000000000000000	0.0000000000000000	0.0000000000000000	0.0000000000000000	0.0000000000000000	0.0000000000000000	0.0000000000000000	0.0000000000000000	0.0000029401314108	0.0000000000000000	0.0000000000000000	0.0000000000000000	0.0000000000000000	0.0000000000000000	0.0000000000000000	0.0000000000000000	0.0000000000000000	0.0000000000000000	0.0000000000000000	0.0000000000000000	0.0000000000000000	0.0000000000000000	0.0000000000000000	0.0000040861287846	0.0000000000000000	0.0000000000000000	0.0000000000000000	0.0000000000000000	0.0000000000000000	0.0000026445378456	0.0000000000000000	0.0000000000000000	0.0000000000000000	0.0000000000000000	0.0000000000000000	0.0000000000000000	0.0000000000000000	0.0000000000000000	0.0000000000000000	0.0000000000000000	0.0000000000000000	0.0000000000000000	0.0000000000000000	0.0000000000000000	0.0000000000000000	0.0000000000000000	0.0000000000000000	0.0000000000000000	0.0000000000000000	0.0000000000000000	0.0000000000000000	0.0000000000000000	0.0000000000000000	0.0000000000000000	0.0000000000000000	0.0000000000000000	0.0000000000000000	0.0000000000000000	0.0000000000000000	0.0000000000000000	0.0000000000000000	0.0000000000000000	0.0000000000000000	0.0000000000000000	0.0000000000000000	0.0000000000000000	0.0000000000000000	0.0000000000000000	0.0000000000000000	0.0000000000000000	0.0000000000000000	0.0000000000000000	0.0000000000000000	0.0000000000000000	0.0000000000000000	0.0000000000000000	0.0000000000000000	0.0000000000000000	0.0000000000000000	0.0000016893637060	0.0000000000000000	0.0000000000000000	0.0000000000000000	0.0000000000000000	0.0000000000000000	0.0000000000000000	0.0000000000000000	0.0000000000000000	0.0000000000000000	0.0000000000000000	0.0000000000000000	0.0000000000000000	0.0000000000000000	0.0000000000000000	0.0000000000000000	0.0000000000000000	0.0000000000000000	0.0000000000000000	0.0000000000000000	0.0000035502201556	0.0000000000000000	0.0000000000000000	0.0000000000000000	0.0000000000000000	0.0000000000000000	0.0000000000000000	0.0000000000000000	0.0000000000000000	0.0000000000000000	0.0000000000000000	0.0000000000000000	0.0000000000000000
27302	Schwanniomyces pseudopolymorphus	0.0000000000000000	0.0000000000000000	0.0000000000000000	0.0000000000000000	0.0000000000000000	0.0000000000000000	0.0000000000000000	0.0000000000000000	0.0000000000000000	0.0000000000000000	0.0000000000000000	0.0000000000000000	0.0000093478874748	0.0000000000000000	0.0000000000000000	0.0000000000000000	0.0000000000000000	0.0000000000000000	0.0000000000000000	0.0000000000000000	0.0000000000000000	0.0000000000000000	0.0000000000000000	0.0000000000000000	0.0000000000000000	0.0000000000000000	0.0000000000000000	0.0000000000000000	0.0000027645811397	0.0000000000000000	0.0000000000000000	0.0000000000000000	0.0000000000000000	0.0000000000000000	0.0000000000000000	0.0000000000000000	0.0000000000000000	0.0000000000000000	0.0000000000000000	0.0000000000000000	0.0000000000000000	0.0000000000000000	0.0000000000000000	0.0000000000000000	0.0000000000000000	0.0000000000000000	0.0000000000000000	0.0000000000000000	0.0000000000000000	0.0000000000000000	0.0000000000000000	0.0000000000000000	0.0000000000000000	0.0000000000000000	0.0000000000000000	0.0000000000000000	0.0000000000000000	0.0000000000000000	0.0000000000000000	0.0000000000000000	0.0000000000000000	0.0000000000000000	0.0000000000000000	0.0000000000000000	0.0000000000000000	0.0000018200210264	0.0000000000000000	0.0000011989211033	0.0000260113456446	0.0000000000000000	0.0000000000000000	0.0000000000000000	0.0000000000000000	0.0000021211848722	0.0000000000000000	0.0000000000000000	0.0000000000000000	0.0000000000000000	0.0000000000000000	0.0000000000000000	0.0000000000000000	0.0000000000000000	0.0000000000000000	0.0000000000000000	0.0000000000000000	0.0000000000000000	0.0000000000000000	0.0000000000000000	0.0000000000000000	0.0000000000000000	0.0000000000000000	0.0000000000000000	0.0000000000000000	0.0000000000000000	0.0000000000000000	0.0000000000000000	0.0000000000000000	0.0000000000000000	0.0000000000000000	0.0000000000000000	0.0000000000000000	0.0000000000000000	0.0000000000000000	0.0000000000000000	0.0000000000000000	0.0000000000000000	0.0000000000000000	0.0000000000000000	0.0000000000000000	0.0000000000000000	0.0000000000000000	0.0000000000000000	0.0000000000000000	0.0000000000000000	0.0000000000000000	0.0000000000000000	0.0000000000000000	0.0000000000000000	0.0000000000000000	0.0000000000000000	0.0000000000000000	0.0000000000000000	0.0000000000000000	0.0000000000000000	0.0000000000000000	0.0000000000000000	0.0000026018343268	0.0000000000000000	0.0000000000000000	0.0000000000000000	0.0000000000000000	0.0000000000000000	0.0000000000000000	0.0000000000000000	0.0000000000000000	0.0000000000000000	0.0000000000000000	0.0000000000000000	0.0000000000000000	0.0000000000000000	0.0000000000000000	0.0000000000000000	0.0000059354431977	0.0000013118164821	0.0000000000000000	0.0000000000000000	0.0000000000000000	0.0000000000000000	0.0000000000000000	0.0000000000000000	0.0000000000000000	0.0000000000000000	0.0000000000000000	0.0000000000000000	0.0000027485711950	0.0000000000000000	0.0000000000000000	0.0000000000000000	0.0000000000000000	0.0000000000000000	0.0000000000000000	0.0000000000000000	0.0000000000000000	0.0000000000000000	0.0000000000000000	0.0000000000000000	0.0000000000000000	0.0000000000000000	0.0000000000000000	0.0000000000000000	0.0000000000000000	0.0000000000000000	0.0000000000000000	0.0000000000000000	0.0000000000000000	0.0000000000000000	0.0000000000000000	0.0000000000000000	0.0000000000000000	0.0000008771448313	0.0000000000000000	0.0000000000000000	0.0000000000000000	0.0000000000000000	0.0000000000000000	0.0000000000000000	0.0000000000000000	0.0000000000000000	0.0000000000000000	0.0000000000000000	0.0000000000000000	0.0000000000000000	0.0000000000000000
912113	Colletotrichum tropicale	0.0000000000000000	0.0000000000000000	0.0000000000000000	0.0000000000000000	0.0000000000000000	0.0000000000000000	0.0000000000000000	0.0000000000000000	0.0000000000000000	0.0000000000000000	0.0000000000000000	0.0000000000000000	0.0000028238410080	0.0000000000000000	0.0000000000000000	0.0000000000000000	0.0000000000000000	0.0000000000000000	0.0000000000000000	0.0000520673167803	0.0000000000000000	0.0000000000000000	0.0000000000000000	0.0000000000000000	0.0000000000000000	0.0000163530074274	0.0000000000000000	0.0000000000000000	0.0000000000000000	0.0000000000000000	0.0000000000000000	0.0000000000000000	0.0000000000000000	0.0000000000000000	0.0000000000000000	0.0000000000000000	0.0000000000000000	0.0000000000000000	0.0000000000000000	0.0000000000000000	0.0000000000000000	0.0000000000000000	0.0000000000000000	0.0000000000000000	0.0000030898369462	0.0000000000000000	0.0000000000000000	0.0000000000000000	0.0000000000000000	0.0000000000000000	0.0000000000000000	0.0000000000000000	0.0000000000000000	0.0000000000000000	0.0000011416335233	0.0000000000000000	0.0000000000000000	0.0000000000000000	0.0000135666220167	0.0000000000000000	0.0000000000000000	0.0000000000000000	0.0000000000000000	0.0000000000000000	0.0000000000000000	0.0000000000000000	0.0000000000000000	0.0000000000000000	0.0000000000000000	0.0000000000000000	0.0000000000000000	0.0000000000000000	0.0000082610628023	0.0000000000000000	0.0000000000000000	0.0000000000000000	0.0000000000000000	0.0000000000000000	0.0000000000000000	0.0000000000000000	0.0000000000000000	0.0000000000000000	0.0000000000000000	0.0000000000000000	0.0000000000000000	0.0000000000000000	0.0000247411950634	0.0000000000000000	0.0000000000000000	0.0000000000000000	0.0000000000000000	0.0000000000000000	0.0000000000000000	0.0000000000000000	0.0000000000000000	0.0000000000000000	0.0000000000000000	0.0000077444884115	0.0000000000000000	0.0000000000000000	0.0000014231585259	0.0000000000000000	0.0000000000000000	0.0000000000000000	0.0000000000000000	0.0000000000000000	0.0000000000000000	0.0000000000000000	0.0000000000000000	0.0000000000000000	0.0000000000000000	0.0000000000000000	0.0000000000000000	0.0000000000000000	0.0000000000000000	0.0000000000000000	0.0000000000000000	0.0000000000000000	0.0000000000000000	0.0000000000000000	0.0000000000000000	0.0000000000000000	0.0000000000000000	0.0000000000000000	0.0000000000000000	0.0000000000000000	0.0000000000000000	0.0000000000000000	0.0000000000000000	0.0000000000000000	0.0000000000000000	0.0000000000000000	0.0000000000000000	0.0000000000000000	0.0000000000000000	0.0000000000000000	0.0000000000000000	0.0000000000000000	0.0000000000000000	0.0000000000000000	0.0000000000000000	0.0000000000000000	0.0000000000000000	0.0000000000000000	0.0000000000000000	0.0000000000000000	0.0000000000000000	0.0000000000000000	0.0000000000000000	0.0000000000000000	0.0000000000000000	0.0000000000000000	0.0000000000000000	0.0000000000000000	0.0000000000000000	0.0000000000000000	0.0000000000000000	0.0000000000000000	0.0000000000000000	0.0000000000000000	0.0000000000000000	0.0000000000000000	0.0000000000000000	0.0000000000000000	0.0000000000000000	0.0000000000000000	0.0000000000000000	0.0000000000000000	0.0000000000000000	0.0000000000000000	0.0000000000000000	0.0000000000000000	0.0000000000000000	0.0000043467576621	0.0000000000000000	0.0000000000000000	0.0000000000000000	0.0000000000000000	0.0000000000000000	0.0000000000000000	0.0000000000000000	0.0000000000000000	0.0000000000000000	0.0000000000000000	0.0000000000000000	0.0000000000000000	0.0000000000000000	0.0000000000000000	0.0000000000000000	0.0000000000000000	0.0000000000000000	0.0000000000000000	0.0000000000000000
473794	Jamesozyma hellenica	0.0000000000000000	0.0000000000000000	0.0000000000000000	0.0000000000000000	0.0000000000000000	0.0000000000000000	0.0000000000000000	0.0000000000000000	0.0000000000000000	0.0000000000000000	0.0000000000000000	0.0000000000000000	0.0000000000000000	0.0000043413324044	0.0000000000000000	0.0000000000000000	0.0000000000000000	0.0000000000000000	0.0000000000000000	0.0000000000000000	0.0000000000000000	0.0000000000000000	0.0000000000000000	0.0000000000000000	0.0000000000000000	0.0000000000000000	0.0000000000000000	0.0000000000000000	0.0000000000000000	0.0000000000000000	0.0000000000000000	0.0000000000000000	0.0000000000000000	0.0000000000000000	0.0000000000000000	0.0000000000000000	0.0000000000000000	0.0000000000000000	0.0000000000000000	0.0000000000000000	0.0000000000000000	0.0000000000000000	0.0000000000000000	0.0000000000000000	0.0000000000000000	0.0000000000000000	0.0000000000000000	0.0000000000000000	0.0000000000000000	0.0000000000000000	0.0000000000000000	0.0000000000000000	0.0000000000000000	0.0000000000000000	0.0000000000000000	0.0000000000000000	0.0000000000000000	0.0000000000000000	0.0000000000000000	0.0000000000000000	0.0000000000000000	0.0000085587423115	0.0000000000000000	0.0000000000000000	0.0000000000000000	0.0000000000000000	0.0000000000000000	0.0000010025460950	0.0000000000000000	0.0000000000000000	0.0000000000000000	0.0000000000000000	0.0000000000000000	0.0000000000000000	0.0000000000000000	0.0000000000000000	0.0000000000000000	0.0000000000000000	0.0000000000000000	0.0000000000000000	0.0000000000000000	0.0000000000000000	0.0000000000000000	0.0000156383929126	0.0000000000000000	0.0000000000000000	0.0000000000000000	0.0000000000000000	0.0000000000000000	0.0000000000000000	0.0000000000000000	0.0000000000000000	0.0000000000000000	0.0000000000000000	0.0000000000000000	0.0000000000000000	0.0000000000000000	0.0000000000000000	0.0000088342100891	0.0000000000000000	0.0000000000000000	0.0000000000000000	0.0000000000000000	0.0000000000000000	0.0000000000000000	0.0000000000000000	0.0000000000000000	0.0000000000000000	0.0000000000000000	0.0000000000000000	0.0000000000000000	0.0000000000000000	0.0000000000000000	0.0000000000000000	0.0000000000000000	0.0000000000000000	0.0000000000000000	0.0000000000000000	0.0000047404779869	0.0000000000000000	0.0000015673669702	0.0000014577495696	0.0000000000000000	0.0000000000000000	0.0000000000000000	0.0000000000000000	0.0000000000000000	0.0000000000000000	0.0000000000000000	0.0000000000000000	0.0000000000000000	0.0000000000000000	0.0000000000000000	0.0000000000000000	0.0000000000000000	0.0000000000000000	0.0000000000000000	0.0000000000000000	0.0000000000000000	0.0000000000000000	0.0000000000000000	0.0000000000000000	0.0000000000000000	0.0000000000000000	0.0000000000000000	0.0000000000000000	0.0000000000000000	0.0000000000000000	0.0000033413626496	0.0000000000000000	0.0000000000000000	0.0000000000000000	0.0000000000000000	0.0000000000000000	0.0000000000000000	0.0000000000000000	0.0000000000000000	0.0000000000000000	0.0000000000000000	0.0000000000000000	0.0000000000000000	0.0000000000000000	0.0000000000000000	0.0000000000000000	0.0000000000000000	0.0000000000000000	0.0000000000000000	0.0000000000000000	0.0000034748683293	0.0000000000000000	0.0000000000000000	0.0000000000000000	0.0000000000000000	0.0000000000000000	0.0000000000000000	0.0000000000000000	0.0000000000000000	0.0000000000000000	0.0000000000000000	0.0000000000000000	0.0000000000000000	0.0000000000000000	0.0000000000000000	0.0000000000000000	0.0000000000000000	0.0000000000000000	0.0000000000000000	0.0000033489528075	0.0000000000000000	0.0000000000000000	0.0000000000000000	0.0000000000000000	0.0000000000000000
1079267	Dactylonectria estremocensis	0.0000000000000000	0.0000000000000000	0.0000000000000000	0.0000000000000000	0.0000000000000000	0.0000000000000000	0.0000000000000000	0.0000000000000000	0.0000000000000000	0.0000000000000000	0.0000000000000000	0.0000000000000000	0.0000000000000000	0.0000000000000000	0.0000289653059850	0.0000000000000000	0.0000000000000000	0.0000000000000000	0.0000000000000000	0.0000000000000000	0.0000000000000000	0.0000000000000000	0.0000000000000000	0.0000000000000000	0.0000000000000000	0.0000000000000000	0.0000000000000000	0.0000000000000000	0.0000000000000000	0.0000000000000000	0.0000000000000000	0.0000021044184748	0.0000000000000000	0.0000000000000000	0.0000000000000000	0.0000000000000000	0.0000000000000000	0.0000000000000000	0.0000000000000000	0.0001151214983819	0.0000000000000000	0.0000000000000000	0.0000000000000000	0.0000000000000000	0.0000000000000000	0.0000000000000000	0.0000000000000000	0.0000000000000000	0.0000000000000000	0.0000000000000000	0.0000000000000000	0.0000000000000000	0.0000000000000000	0.0000000000000000	0.0000000000000000	0.0000000000000000	0.0000000000000000	0.0000000000000000	0.0000000000000000	0.0000000000000000	0.0000011961789511	0.0000000000000000	0.0000000000000000	0.0000000000000000	0.0000000000000000	0.0000000000000000	0.0000000000000000	0.0000000000000000	0.0000000000000000	0.0000000000000000	0.0000000000000000	0.0000000000000000	0.0000000000000000	0.0000000000000000	0.0000000000000000	0.0000000000000000	0.0000000000000000	0.0000000000000000	0.0000125275513562	0.0000000000000000	0.0000000000000000	0.0000000000000000	0.0000000000000000	0.0000000000000000	0.0000000000000000	0.0000000000000000	0.0000000000000000	0.0000000000000000	0.0000000000000000	0.0000000000000000	0.0000000000000000	0.0000000000000000	0.0000000000000000	0.0000000000000000	0.0000000000000000	0.0000000000000000	0.0000000000000000	0.0000000000000000	0.0000000000000000	0.0000000000000000	0.0000000000000000	0.0000000000000000	0.0000000000000000	0.0000000000000000	0.0000000000000000	0.0000000000000000	0.0000000000000000	0.0000000000000000	0.0000000000000000	0.0000008611970519	0.0000000000000000	0.0000000000000000	0.0000018055716906	0.0000000000000000	0.0000000000000000	0.0000000000000000	0.0000000000000000	0.0000000000000000	0.0000043183806319	0.0000000000000000	0.0000000000000000	0.0000000000000000	0.0000000000000000	0.0000000000000000	0.0000000000000000	0.0000000000000000	0.0000000000000000	0.0000000000000000	0.0000000000000000	0.0000000000000000	0.0000000000000000	0.0000010363552660	0.0000000000000000	0.0000000000000000	0.0000000000000000	0.0000000000000000	0.0000000000000000	0.0000000000000000	0.0000000000000000	0.0000000000000000	0.0000011882771801	0.0000000000000000	0.0001474729348356	0.0000000000000000	0.0000000000000000	0.0000000000000000	0.0000000000000000	0.0000000000000000	0.0000000000000000	0.0000000000000000	0.0000000000000000	0.0000000000000000	0.0000000000000000	0.0000000000000000	0.0000000000000000	0.0000000000000000	0.0000000000000000	0.0000000000000000	0.0000000000000000	0.0000000000000000	0.0000000000000000	0.0000000000000000	0.0000000000000000	0.0000000000000000	0.0000000000000000	0.0000000000000000	0.0000000000000000	0.0000000000000000	0.0000000000000000	0.0000000000000000	0.0000000000000000	0.0000000000000000	0.0000000000000000	0.0000000000000000	0.0000000000000000	0.0000000000000000	0.0000000000000000	0.0000000000000000	0.0000000000000000	0.0000000000000000	0.0000000000000000	0.0000000000000000	0.0000000000000000	0.0000000000000000	0.0000000000000000	0.0000000000000000	0.0000000000000000	0.0000000000000000	0.0000000000000000	0.0000000000000000	0.0000000000000000	0.0000000000000000	0.0000000000000000
114810	Xylaria arbuscula	0.0000000000000000	0.0000000000000000	0.0000000000000000	0.0000000000000000	0.0000000000000000	0.0000000000000000	0.0000000000000000	0.0000000000000000	0.0000000000000000	0.0000000000000000	0.0000000000000000	0.0000000000000000	0.0000000000000000	0.0000000000000000	0.0000009564016127	0.0000000000000000	0.0000000000000000	0.0000000000000000	0.0000000000000000	0.0000000000000000	0.0000000000000000	0.0000012528227201	0.0000000000000000	0.0000000000000000	0.0000000000000000	0.0000000000000000	0.0000000000000000	0.0000000000000000	0.0000000000000000	0.0000000000000000	0.0000000000000000	0.0000000000000000	0.0000000000000000	0.0000000000000000	0.0000000000000000	0.0000000000000000	0.0000020344455365	0.0000000000000000	0.0000000000000000	0.0000000000000000	0.0000000000000000	0.0000000000000000	0.0000000000000000	0.0000000000000000	0.0000049689622726	0.0000000000000000	0.0000000000000000	0.0000000000000000	0.0000199664805145	0.0000000000000000	0.0000000000000000	0.0000027915415372	0.0000000000000000	0.0000000000000000	0.0000000000000000	0.0000000000000000	0.0000000000000000	0.0000000000000000	0.0000000000000000	0.0000000000000000	0.0000000000000000	0.0000000000000000	0.0000000000000000	0.0000000000000000	0.0000215439713953	0.0000000000000000	0.0000000000000000	0.0000006924802924	0.0000000000000000	0.0000000000000000	0.0000000000000000	0.0000000000000000	0.0000000000000000	0.0000000000000000	0.0000000000000000	0.0000000000000000	0.0000000000000000	0.0000034381747418	0.0000000000000000	0.0000000000000000	0.0000000000000000	0.0000000000000000	0.0000000000000000	0.0000000000000000	0.0000000000000000	0.0000000000000000	0.0000000000000000	0.0000000000000000	0.0000000000000000	0.0000000000000000	0.0000000000000000	0.0000000000000000	0.0000000000000000	0.0000000000000000	0.0000000000000000	0.0000000000000000	0.0000000000000000	0.0000000000000000	0.0000000000000000	0.0000000000000000	0.0000000000000000	0.0000000000000000	0.0000000000000000	0.0000000000000000	0.0000000000000000	0.0000000000000000	0.0000000000000000	0.0000000000000000	0.0000000000000000	0.0000000000000000	0.0000000000000000	0.0000000000000000	0.0000000000000000	0.0000000000000000	0.0000000000000000	0.0000000000000000	0.0000000000000000	0.0000000000000000	0.0000000000000000	0.0000000000000000	0.0000000000000000	0.0000000000000000	0.0000000000000000	0.0000000000000000	0.0000000000000000	0.0000000000000000	0.0000000000000000	0.0000000000000000	0.0000000000000000	0.0000000000000000	0.0000000000000000	0.0000000000000000	0.0000000000000000	0.0000000000000000	0.0000000000000000	0.0000000000000000	0.0000000000000000	0.0000000000000000	0.0000000000000000	0.0000000000000000	0.0000000000000000	0.0000000000000000	0.0000000000000000	0.0000000000000000	0.0000000000000000	0.0000033942385705	0.0000000000000000	0.0000000000000000	0.0000000000000000	0.0000000000000000	0.0000000000000000	0.0000000000000000	0.0000000000000000	0.0000000000000000	0.0000000000000000	0.0000000000000000	0.0000000000000000	0.0000000000000000	0.0000000000000000	0.0000000000000000	0.0000000000000000	0.0000000000000000	0.0000000000000000	0.0000000000000000	0.0000000000000000	0.0000000000000000	0.0000000000000000	0.0000000000000000	0.0000000000000000	0.0000000000000000	0.0000000000000000	0.0000000000000000	0.0000000000000000	0.0000000000000000	0.0000000000000000	0.0000000000000000	0.0000000000000000	0.0000000000000000	0.0000000000000000	0.0000000000000000	0.0000000000000000	0.0000000000000000	0.0000000000000000	0.0000015366247934	0.0000000000000000	0.0000000000000000	0.0000000000000000	0.0000000000000000	0.0000000000000000	0.0000000000000000	0.0000000000000000	0.0000000000000000	0.0000000000000000
279327	Apiotrichum akiyoshidainum	0.0000000000000000	0.0000000000000000	0.0000000000000000	0.0000000000000000	0.0000000000000000	0.0000000000000000	0.0000000000000000	0.0000000000000000	0.0000000000000000	0.0000000000000000	0.0000000000000000	0.0000000000000000	0.0000000000000000	0.0000000000000000	0.0000028692048381	0.0000000000000000	0.0000000000000000	0.0000000000000000	0.0000000000000000	0.0000000000000000	0.0000000000000000	0.0000000000000000	0.0000000000000000	0.0000000000000000	0.0000000000000000	0.0000000000000000	0.0000000000000000	0.0000000000000000	0.0000000000000000	0.0000000000000000	0.0000000000000000	0.0000000000000000	0.0000000000000000	0.0000023156475994	0.0000000000000000	0.0000034850822474	0.0000000000000000	0.0000000000000000	0.0000000000000000	0.0000000000000000	0.0000000000000000	0.0000000000000000	0.0000000000000000	0.0000000000000000	0.0000000000000000	0.0000000000000000	0.0000000000000000	0.0000000000000000	0.0000000000000000	0.0000000000000000	0.0000000000000000	0.0000000000000000	0.0000000000000000	0.0000000000000000	0.0000000000000000	0.0000000000000000	0.0000000000000000	0.0000000000000000	0.0000000000000000	0.0000000000000000	0.0000037459288207	0.0000000000000000	0.0000000000000000	0.0000000000000000	0.0000000000000000	0.0000000000000000	0.0000000000000000	0.0000000000000000	0.0000000000000000	0.0000000000000000	0.0000000000000000	0.0000000000000000	0.0000000000000000	0.0000000000000000	0.0000000000000000	0.0000000000000000	0.0000000000000000	0.0000000000000000	0.0000000000000000	0.0000000000000000	0.0000000000000000	0.0000000000000000	0.0000000000000000	0.0000051789483022	0.0000000000000000	0.0000000000000000	0.0000000000000000	0.0000000000000000	0.0000000000000000	0.0000000000000000	0.0000000000000000	0.0000000000000000	0.0000000000000000	0.0000023188603373	0.0000000000000000	0.0000029571611059	0.0000000000000000	0.0000000000000000	0.0000000000000000	0.0000000000000000	0.0000000000000000	0.0000000000000000	0.0000000000000000	0.0000000000000000	0.0000000000000000	0.0000000000000000	0.0000000000000000	0.0000000000000000	0.0000000000000000	0.0000000000000000	0.0000000000000000	0.0000000000000000	0.0000000000000000	0.0000000000000000	0.0000000000000000	0.0000000000000000	0.0000000000000000	0.0000000000000000	0.0000000000000000	0.0000000000000000	0.0000000000000000	0.0000000000000000	0.0000000000000000	0.0000000000000000	0.0000000000000000	0.0000000000000000	0.0000000000000000	0.0000000000000000	0.0000011407901815	0.0000000000000000	0.0000000000000000	0.0000000000000000	0.0000000000000000	0.0000000000000000	0.0000000000000000	0.0000000000000000	0.0000000000000000	0.0000000000000000	0.0000127126342573	0.0000000000000000	0.0000000000000000	0.0000000000000000	0.0000000000000000	0.0000000000000000	0.0000000000000000	0.0000000000000000	0.0000000000000000	0.0000000000000000	0.0000000000000000	0.0000000000000000	0.0000000000000000	0.0000000000000000	0.0000000000000000	0.0000000000000000	0.0000000000000000	0.0000000000000000	0.0000000000000000	0.0000000000000000	0.0000000000000000	0.0000000000000000	0.0000000000000000	0.0000000000000000	0.0000000000000000	0.0000000000000000	0.0000000000000000	0.0000000000000000	0.0000000000000000	0.0000000000000000	0.0000000000000000	0.0000000000000000	0.0000000000000000	0.0000000000000000	0.0000000000000000	0.0000000000000000	0.0000000000000000	0.0000000000000000	0.0000000000000000	0.0000000000000000	0.0000010874897504	0.0000000000000000	0.0000000000000000	0.0000000000000000	0.0000000000000000	0.0000000000000000	0.0000000000000000	0.0000000000000000	0.0000000000000000	0.0000000000000000	0.0000015202402591	0.0000000000000000	0.0000000000000000	0.0000000000000000	0.0000000000000000
99158	Hammondia hammondi	0.0000000000000000	0.0000000000000000	0.0000000000000000	0.0000000000000000	0.0000000000000000	0.0000000000000000	0.0000000000000000	0.0000000000000000	0.0000000000000000	0.0000000000000000	0.0000000000000000	0.0000000000000000	0.0000000000000000	0.0000000000000000	0.0000000000000000	0.0000017658762082	0.0000000000000000	0.0000000000000000	0.0000000000000000	0.0000000000000000	0.0000000000000000	0.0000000000000000	0.0000000000000000	0.0000000000000000	0.0000000000000000	0.0000000000000000	0.0000000000000000	0.0000000000000000	0.0000000000000000	0.0000000000000000	0.0000000000000000	0.0000000000000000	0.0000000000000000	0.0000000000000000	0.0000000000000000	0.0000049565614186	0.0000000000000000	0.0000000000000000	0.0000000000000000	0.0000000000000000	0.0000000000000000	0.0000000000000000	0.0000000000000000	0.0000000000000000	0.0000000000000000	0.0000000000000000	0.0000000000000000	0.0000000000000000	0.0000000000000000	0.0000000000000000	0.0000000000000000	0.0000000000000000	0.0000000000000000	0.0000080171584432	0.0000000000000000	0.0000000000000000	0.0000000000000000	0.0000000000000000	0.0000000000000000	0.0000000000000000	0.0000000000000000	0.0000000000000000	0.0000000000000000	0.0000000000000000	0.0000000000000000	0.0000000000000000	0.0000000000000000	0.0000000000000000	0.0000000000000000	0.0000000000000000	0.0000000000000000	0.0000000000000000	0.0000000000000000	0.0000000000000000	0.0000000000000000	0.0000000000000000	0.0000000000000000	0.0000000000000000	0.0000000000000000	0.0000000000000000	0.0000000000000000	0.0000000000000000	0.0000000000000000	0.0000000000000000	0.0000000000000000	0.0000000000000000	0.0000000000000000	0.0000000000000000	0.0000000000000000	0.0000042468564823	0.0000000000000000	0.0000000000000000	0.0000000000000000	0.0000024267143065	0.0000017578050614	0.0000000000000000	0.0000000000000000	0.0000000000000000	0.0000000000000000	0.0000000000000000	0.0000000000000000	0.0000000000000000	0.0000000000000000	0.0000000000000000	0.0000000000000000	0.0000000000000000	0.0000000000000000	0.0000000000000000	0.0000000000000000	0.0000000000000000	0.0000000000000000	0.0000000000000000	0.0000000000000000	0.0000000000000000	0.0000000000000000	0.0000000000000000	0.0000000000000000	0.0000000000000000	0.0000000000000000	0.0000000000000000	0.0000000000000000	0.0000000000000000	0.0000000000000000	0.0000000000000000	0.0000000000000000	0.0000000000000000	0.0000000000000000	0.0000000000000000	0.0000000000000000	0.0000000000000000	0.0000000000000000	0.0000039535034220	0.0000000000000000	0.0000000000000000	0.0000000000000000	0.0000000000000000	0.0000000000000000	0.0000000000000000	0.0000000000000000	0.0000000000000000	0.0000000000000000	0.0000000000000000	0.0000000000000000	0.0000000000000000	0.0000000000000000	0.0000000000000000	0.0000000000000000	0.0000000000000000	0.0000000000000000	0.0000000000000000	0.0000000000000000	0.0000000000000000	0.0000000000000000	0.0000000000000000	0.0000000000000000	0.0000000000000000	0.0000000000000000	0.0000000000000000	0.0000000000000000	0.0000000000000000	0.0000000000000000	0.0000000000000000	0.0000000000000000	0.0000000000000000	0.0000000000000000	0.0000000000000000	0.0000000000000000	0.0000000000000000	0.0000000000000000	0.0000000000000000	0.0000088347204407	0.0000000000000000	0.0000000000000000	0.0000000000000000	0.0000000000000000	0.0000000000000000	0.0000100164480304	0.0000000000000000	0.0000000000000000	0.0000000000000000	0.0000000000000000	0.0000055420948290	0.0000000000000000	0.0000000000000000	0.0000000000000000	0.0000000000000000	0.0000000000000000	0.0000000000000000	0.0000014235775837	0.0000000000000000	0.0000000000000000	0.0000000000000000	0.0000000000000000
1095194	Colletotrichum karsti	0.0000000000000000	0.0000000000000000	0.0000000000000000	0.0000000000000000	0.0000000000000000	0.0000000000000000	0.0000000000000000	0.0000000000000000	0.0000000000000000	0.0000000000000000	0.0000000000000000	0.0000000000000000	0.0000000000000000	0.0000000000000000	0.0000000000000000	0.0000000000000000	0.0000000000000000	0.0000000000000000	0.0000071579071256	0.0000000000000000	0.0000000000000000	0.0000000000000000	0.0000000000000000	0.0000000000000000	0.0000000000000000	0.0000000000000000	0.0000000000000000	0.0000080883844733	0.0000000000000000	0.0000000000000000	0.0000000000000000	0.0000006385201355	0.0000000000000000	0.0000000000000000	0.0000000000000000	0.0000000000000000	0.0000000000000000	0.0000000000000000	0.0000000000000000	0.0000000000000000	0.0000000000000000	0.0000000000000000	0.0000000000000000	0.0000000000000000	0.0000000000000000	0.0000000000000000	0.0000000000000000	0.0000000000000000	0.0000000000000000	0.0000000000000000	0.0000000000000000	0.0000000000000000	0.0000000000000000	0.0000000000000000	0.0000000000000000	0.0000000000000000	0.0000000000000000	0.0000000000000000	0.0000000000000000	0.0000000000000000	0.0000000000000000	0.0000029233564274	0.0000000000000000	0.0000000000000000	0.0000000000000000	0.0000000000000000	0.0000000000000000	0.0000000000000000	0.0000000000000000	0.0000000000000000	0.0000037535654879	0.0000000000000000	0.0000000000000000	0.0000000000000000	0.0000000000000000	0.0000000000000000	0.0000000000000000	0.0000000000000000	0.0000000000000000	0.0000000000000000	0.0000000000000000	0.0000000000000000	0.0000000000000000	0.0000000000000000	0.0000000000000000	0.0000000000000000	0.0000000000000000	0.0000000000000000	0.0000014450265206	0.0000000000000000	0.0000000000000000	0.0000000000000000	0.0000087826044747	0.0000000000000000	0.0000000000000000	0.0000000000000000	0.0000000000000000	0.0000000000000000	0.0000000000000000	0.0000000000000000	0.0000000000000000	0.0000000000000000	0.0000000000000000	0.0000000000000000	0.0000000000000000	0.0000000000000000	0.0000000000000000	0.0000000000000000	0.0000000000000000	0.0000000000000000	0.0000000000000000	0.0000000000000000	0.0000000000000000	0.0000000000000000	0.0000000000000000	0.0000000000000000	0.0000000000000000	0.0000000000000000	0.0000000000000000	0.0000000000000000	0.0000000000000000	0.0000000000000000	0.0000000000000000	0.0000000000000000	0.0000000000000000	0.0000000000000000	0.0000018044980008	0.0000035175340277	0.0000000000000000	0.0000000000000000	0.0000000000000000	0.0000000000000000	0.0000000000000000	0.0000000000000000	0.0000000000000000	0.0000000000000000	0.0000000000000000	0.0000000000000000	0.0000055029226994	0.0000000000000000	0.0000000000000000	0.0000000000000000	0.0000000000000000	0.0000000000000000	0.0000000000000000	0.0000000000000000	0.0000000000000000	0.0000000000000000	0.0000000000000000	0.0000000000000000	0.0000000000000000	0.0000000000000000	0.0000000000000000	0.0000000000000000	0.0000000000000000	0.0000000000000000	0.0000000000000000	0.0000000000000000	0.0000000000000000	0.0000000000000000	0.0000000000000000	0.0000000000000000	0.0000000000000000	0.0000000000000000	0.0000000000000000	0.0000000000000000	0.0000000000000000	0.0000000000000000	0.0000000000000000	0.0000000000000000	0.0000000000000000	0.0000000000000000	0.0000000000000000	0.0000000000000000	0.0000000000000000	0.0000000000000000	0.0000000000000000	0.0000000000000000	0.0000000000000000	0.0000000000000000	0.0000000000000000	0.0000000000000000	0.0000000000000000	0.0000000000000000	0.0000000000000000	0.0000038771452400	0.0000000000000000	0.0000000000000000	0.0000000000000000	0.0000000000000000	0.0000000000000000	0.0000000000000000	0.0000000000000000
1490495	Phytophthora fragariaefolia	0.0000000000000000	0.0000000000000000	0.0000000000000000	0.0000000000000000	0.0000000000000000	0.0000000000000000	0.0000000000000000	0.0000000000000000	0.0000000000000000	0.0000000000000000	0.0000000000000000	0.0000000000000000	0.0000000000000000	0.0000000000000000	0.0000000000000000	0.0000000000000000	0.0000000000000000	0.0000000000000000	0.0000000000000000	0.0000292019775197	0.0000000000000000	0.0000000000000000	0.0000000000000000	0.0000000000000000	0.0000000000000000	0.0000000000000000	0.0000000000000000	0.0000000000000000	0.0000000000000000	0.0000000000000000	0.0000000000000000	0.0000000000000000	0.0000000000000000	0.0000000000000000	0.0000000000000000	0.0000000000000000	0.0000000000000000	0.0000000000000000	0.0000000000000000	0.0000000000000000	0.0000000000000000	0.0000000000000000	0.0000000000000000	0.0000000000000000	0.0000000000000000	0.0000000000000000	0.0000000000000000	0.0000000000000000	0.0000000000000000	0.0000026374259025	0.0000000000000000	0.0000000000000000	0.0000000000000000	0.0000000000000000	0.0000000000000000	0.0000000000000000	0.0000000000000000	0.0000000000000000	0.0000000000000000	0.0000000000000000	0.0000000000000000	0.0000000000000000	0.0000000000000000	0.0000000000000000	0.0000000000000000	0.0000000000000000	0.0000000000000000	0.0000000000000000	0.0000000000000000	0.0000000000000000	0.0000102224762224	0.0000000000000000	0.0000013344793757	0.0000000000000000	0.0000000000000000	0.0000000000000000	0.0000000000000000	0.0000000000000000	0.0000000000000000	0.0000000000000000	0.0000000000000000	0.0000000000000000	0.0000000000000000	0.0000000000000000	0.0000000000000000	0.0000018125999519	0.0000000000000000	0.0000083275076829	0.0000000000000000	0.0000000000000000	0.0000000000000000	0.0000000000000000	0.0000000000000000	0.0000000000000000	0.0000000000000000	0.0000000000000000	0.0000000000000000	0.0000000000000000	0.0000000000000000	0.0000000000000000	0.0000114582506959	0.0000000000000000	0.0000000000000000	0.0000000000000000	0.0000000000000000	0.0000000000000000	0.0000000000000000	0.0000000000000000	0.0000049834271256	0.0000000000000000	0.0000000000000000	0.0000000000000000	0.0000000000000000	0.0000000000000000	0.0000000000000000	0.0000183047832980	0.0000000000000000	0.0000000000000000	0.0000000000000000	0.0000000000000000	0.0000000000000000	0.0000000000000000	0.0000000000000000	0.0000000000000000	0.0000000000000000	0.0000000000000000	0.0000000000000000	0.0000000000000000	0.0000000000000000	0.0000000000000000	0.0000000000000000	0.0000000000000000	0.0000000000000000	0.0000000000000000	0.0000000000000000	0.0000000000000000	0.0000000000000000	0.0000000000000000	0.0000000000000000	0.0000152603244108	0.0000000000000000	0.0000000000000000	0.0000000000000000	0.0000000000000000	0.0000000000000000	0.0000000000000000	0.0000000000000000	0.0000000000000000	0.0000000000000000	0.0000000000000000	0.0000000000000000	0.0000000000000000	0.0000000000000000	0.0000000000000000	0.0000000000000000	0.0000000000000000	0.0000000000000000	0.0000000000000000	0.0000000000000000	0.0000000000000000	0.0000000000000000	0.0000000000000000	0.0000000000000000	0.0000000000000000	0.0000000000000000	0.0000000000000000	0.0000000000000000	0.0000000000000000	0.0000000000000000	0.0000000000000000	0.0000006925710496	0.0000000000000000	0.0000000000000000	0.0000000000000000	0.0000000000000000	0.0000000000000000	0.0000000000000000	0.0000000000000000	0.0000000000000000	0.0000000000000000	0.0000000000000000	0.0000000000000000	0.0000000000000000	0.0000000000000000	0.0000000000000000	0.0000000000000000	0.0000000000000000	0.0000000000000000	0.0000000000000000	0.0000000000000000	0.0000000000000000	0.0000000000000000	0.0000000000000000
48586	Suillus subalutaceus	0.0000000000000000	0.0000000000000000	0.0000000000000000	0.0000000000000000	0.0000000000000000	0.0000000000000000	0.0000000000000000	0.0000000000000000	0.0000000000000000	0.0000000000000000	0.0000000000000000	0.0000000000000000	0.0000000000000000	0.0000000000000000	0.0000000000000000	0.0000000000000000	0.0000000000000000	0.0000000000000000	0.0000000000000000	0.0000175593590315	0.0000000000000000	0.0000078854135914	0.0000000000000000	0.0000000000000000	0.0000000000000000	0.0000485361063470	0.0000000000000000	0.0000000000000000	0.0000000000000000	0.0000000000000000	0.0000000000000000	0.0000000000000000	0.0000015795244605	0.0000000000000000	0.0000000000000000	0.0000000000000000	0.0000000000000000	0.0000000000000000	0.0000000000000000	0.0000000000000000	0.0000000000000000	0.0000000000000000	0.0000000000000000	0.0000000000000000	0.0000000000000000	0.0000000000000000	0.0000044059409879	0.0000000000000000	0.0000000000000000	0.0000000000000000	0.0000000000000000	0.0000000000000000	0.0000000000000000	0.0000000000000000	0.0000000000000000	0.0000000000000000	0.0000000000000000	0.0000000000000000	0.0000000000000000	0.0000000000000000	0.0000000000000000	0.0000000000000000	0.0000000000000000	0.0000000000000000	0.0000000000000000	0.0000000000000000	0.0000000000000000	0.0000000000000000	0.0000000000000000	0.0000000000000000	0.0000000000000000	0.0000000000000000	0.0000000000000000	0.0000000000000000	0.0000000000000000	0.0000000000000000	0.0000000000000000	0.0000000000000000	0.0000000000000000	0.0000000000000000	0.0000000000000000	0.0000000000000000	0.0000052825189344	0.0000000000000000	0.0000000000000000	0.0000000000000000	0.0000000000000000	0.0000000000000000	0.0000000000000000	0.0000000000000000	0.0000000000000000	0.0000000000000000	0.0000000000000000	0.0000000000000000	0.0000000000000000	0.0000000000000000	0.0000000000000000	0.0000000000000000	0.0000000000000000	0.0000000000000000	0.0000000000000000	0.0000000000000000	0.0000000000000000	0.0000000000000000	0.0000000000000000	0.0000000000000000	0.0000000000000000	0.0000000000000000	0.0000000000000000	0.0000035945616080	0.0000000000000000	0.0000000000000000	0.0000000000000000	0.0000000000000000	0.0000000000000000	0.0000000000000000	0.0000000000000000	0.0000000000000000	0.0000000000000000	0.0000000000000000	0.0000000000000000	0.0000000000000000	0.0000000000000000	0.0000000000000000	0.0000000000000000	0.0000000000000000	0.0000000000000000	0.0000035175340277	0.0000000000000000	0.0000000000000000	0.0000000000000000	0.0000000000000000	0.0000000000000000	0.0000000000000000	0.0000000000000000	0.0000000000000000	0.0000000000000000	0.0000000000000000	0.0000000000000000	0.0000000000000000	0.0000000000000000	0.0000000000000000	0.0000000000000000	0.0000000000000000	0.0000000000000000	0.0000000000000000	0.0000000000000000	0.0000000000000000	0.0000000000000000	0.0000000000000000	0.0000000000000000	0.0000000000000000	0.0000000000000000	0.0000000000000000	0.0000000000000000	0.0000000000000000	0.0000000000000000	0.0000000000000000	0.0000000000000000	0.0000000000000000	0.0000055936709378	0.0000000000000000	0.0000000000000000	0.0000000000000000	0.0000000000000000	0.0000000000000000	0.0000000000000000	0.0000042447352795	0.0000000000000000	0.0000000000000000	0.0000000000000000	0.0000000000000000	0.0000061421177043	0.0000000000000000	0.0000000000000000	0.0000000000000000	0.0000000000000000	0.0000000000000000	0.0000000000000000	0.0000000000000000	0.0000000000000000	0.0000000000000000	0.0000000000000000	0.0000000000000000	0.0000000000000000	0.0000000000000000	0.0000000000000000	0.0000000000000000	0.0000000000000000	0.0000000000000000	0.0000000000000000	0.0000000000000000	0.0000000000000000
2862362	Favolaschia claudopus	0.0000000000000000	0.0000000000000000	0.0000000000000000	0.0000000000000000	0.0000000000000000	0.0000000000000000	0.0000000000000000	0.0000000000000000	0.0000000000000000	0.0000000000000000	0.0000000000000000	0.0000000000000000	0.0000000000000000	0.0000000000000000	0.0000000000000000	0.0000000000000000	0.0000000000000000	0.0000000000000000	0.0000000000000000	0.0000000000000000	0.0000000000000000	0.0000025424931673	0.0000000000000000	0.0000000000000000	0.0000000000000000	0.0000000000000000	0.0000000000000000	0.0000000000000000	0.0000000000000000	0.0000000000000000	0.0000000000000000	0.0000000000000000	0.0000000000000000	0.0000000000000000	0.0000000000000000	0.0000000000000000	0.0000000000000000	0.0000000000000000	0.0000000000000000	0.0000000000000000	0.0000000000000000	0.0000000000000000	0.0000104685462276	0.0000000000000000	0.0000000000000000	0.0000000000000000	0.0000000000000000	0.0000000000000000	0.0000000000000000	0.0000000000000000	0.0000000000000000	0.0000014778749315	0.0000000000000000	0.0000000000000000	0.0000000000000000	0.0000000000000000	0.0000000000000000	0.0000000000000000	0.0000000000000000	0.0000000000000000	0.0000000000000000	0.0000000000000000	0.0000000000000000	0.0000000000000000	0.0000000000000000	0.0000000000000000	0.0000000000000000	0.0000000000000000	0.0000000000000000	0.0000000000000000	0.0000000000000000	0.0000008948475726	0.0000000000000000	0.0000000000000000	0.0000000000000000	0.0000000000000000	0.0000000000000000	0.0000000000000000	0.0000000000000000	0.0000000000000000	0.0000000000000000	0.0000000000000000	0.0000000000000000	0.0000000000000000	0.0000000000000000	0.0000000000000000	0.0000189102971998	0.0000000000000000	0.0000000000000000	0.0000000000000000	0.0000000000000000	0.0000000000000000	0.0000000000000000	0.0000000000000000	0.0000000000000000	0.0000039293784558	0.0000000000000000	0.0000000000000000	0.0000000000000000	0.0000000000000000	0.0000000000000000	0.0000000000000000	0.0000000000000000	0.0000000000000000	0.0000000000000000	0.0000000000000000	0.0000000000000000	0.0000000000000000	0.0000000000000000	0.0000000000000000	0.0000000000000000	0.0000000000000000	0.0000000000000000	0.0000000000000000	0.0000000000000000	0.0000000000000000	0.0000000000000000	0.0000000000000000	0.0000000000000000	0.0000000000000000	0.0000000000000000	0.0000000000000000	0.0000368366664377	0.0000000000000000	0.0000000000000000	0.0000000000000000	0.0000000000000000	0.0000000000000000	0.0000811716090670	0.0000000000000000	0.0000000000000000	0.0000000000000000	0.0000000000000000	0.0000000000000000	0.0000000000000000	0.0000000000000000	0.0000000000000000	0.0000000000000000	0.0000000000000000	0.0000000000000000	0.0000181985464017	0.0000000000000000	0.0000000000000000	0.0000000000000000	0.0000000000000000	0.0000000000000000	0.0000000000000000	0.0000000000000000	0.0000000000000000	0.0000000000000000	0.0000000000000000	0.0000000000000000	0.0000000000000000	0.0000000000000000	0.0000000000000000	0.0000000000000000	0.0000000000000000	0.0000041424734709	0.0000000000000000	0.0000000000000000	0.0000000000000000	0.0000000000000000	0.0000000000000000	0.0000000000000000	0.0000000000000000	0.0000000000000000	0.0000000000000000	0.0000000000000000	0.0000000000000000	0.0000000000000000	0.0000000000000000	0.0000000000000000	0.0000000000000000	0.0000000000000000	0.0000000000000000	0.0000000000000000	0.0000000000000000	0.0000000000000000	0.0000000000000000	0.0000047535590859	0.0000000000000000	0.0000000000000000	0.0000000000000000	0.0000000000000000	0.0000000000000000	0.0000000000000000	0.0000000000000000	0.0000000000000000	0.0000000000000000	0.0000000000000000	0.0000000000000000	0.0000000000000000	0.0000000000000000
117547	Diatrype stigma	0.0000000000000000	0.0000000000000000	0.0000000000000000	0.0000000000000000	0.0000000000000000	0.0000000000000000	0.0000000000000000	0.0000000000000000	0.0000000000000000	0.0000000000000000	0.0000000000000000	0.0000000000000000	0.0000000000000000	0.0000000000000000	0.0000000000000000	0.0000000000000000	0.0000000000000000	0.0000000000000000	0.0000000000000000	0.0000000000000000	0.0000000000000000	0.0000039427067957	0.0000000000000000	0.0000000000000000	0.0000000000000000	0.0000000000000000	0.0000037896810054	0.0000000000000000	0.0000000000000000	0.0000000000000000	0.0000000000000000	0.0000000000000000	0.0000000000000000	0.0000000000000000	0.0000000000000000	0.0000000000000000	0.0000438818599737	0.0000000000000000	0.0000000000000000	0.0000000000000000	0.0000000000000000	0.0000000000000000	0.0000000000000000	0.0000000000000000	0.0000000000000000	0.0000000000000000	0.0000000000000000	0.0000000000000000	0.0000000000000000	0.0000000000000000	0.0000000000000000	0.0000000000000000	0.0000000000000000	0.0000000000000000	0.0000000000000000	0.0000000000000000	0.0000013335660349	0.0000000000000000	0.0000000000000000	0.0000000000000000	0.0000000000000000	0.0000000000000000	0.0000000000000000	0.0000000000000000	0.0000000000000000	0.0000000000000000	0.0000000000000000	0.0000000000000000	0.0000000000000000	0.0000000000000000	0.0000000000000000	0.0000000000000000	0.0000000000000000	0.0000035353081204	0.0000000000000000	0.0000000000000000	0.0000000000000000	0.0000000000000000	0.0000000000000000	0.0000000000000000	0.0000000000000000	0.0000000000000000	0.0000000000000000	0.0000000000000000	0.0000000000000000	0.0000029778427782	0.0000533607396232	0.0000000000000000	0.0000000000000000	0.0000000000000000	0.0000000000000000	0.0000000000000000	0.0000000000000000	0.0000000000000000	0.0000000000000000	0.0000000000000000	0.0000000000000000	0.0000000000000000	0.0000000000000000	0.0000000000000000	0.0000000000000000	0.0000000000000000	0.0000000000000000	0.0000000000000000	0.0000000000000000	0.0000000000000000	0.0000000000000000	0.0000000000000000	0.0000000000000000	0.0000000000000000	0.0000000000000000	0.0000000000000000	0.0000021748931727	0.0000000000000000	0.0000012934145108	0.0000000000000000	0.0000000000000000	0.0000015219522160	0.0000000000000000	0.0000000000000000	0.0000000000000000	0.0000000000000000	0.0000000000000000	0.0000000000000000	0.0000000000000000	0.0000000000000000	0.0000000000000000	0.0000000000000000	0.0000000000000000	0.0000000000000000	0.0000000000000000	0.0000000000000000	0.0000000000000000	0.0000000000000000	0.0000000000000000	0.0000000000000000	0.0000000000000000	0.0000000000000000	0.0000000000000000	0.0000000000000000	0.0000000000000000	0.0000000000000000	0.0000000000000000	0.0000000000000000	0.0000000000000000	0.0000000000000000	0.0000000000000000	0.0000000000000000	0.0000000000000000	0.0000000000000000	0.0000000000000000	0.0000000000000000	0.0000000000000000	0.0000000000000000	0.0000000000000000	0.0000000000000000	0.0000000000000000	0.0000000000000000	0.0000000000000000	0.0000000000000000	0.0000000000000000	0.0000000000000000	0.0000000000000000	0.0000000000000000	0.0000000000000000	0.0000000000000000	0.0000000000000000	0.0000000000000000	0.0000000000000000	0.0000000000000000	0.0000000000000000	0.0000000000000000	0.0000028507339858	0.0000000000000000	0.0000000000000000	0.0000000000000000	0.0000000000000000	0.0000000000000000	0.0000000000000000	0.0000000000000000	0.0000000000000000	0.0000000000000000	0.0000000000000000	0.0000000000000000	0.0000000000000000	0.0000000000000000	0.0000000000000000	0.0000000000000000	0.0000000000000000	0.0000000000000000	0.0000000000000000	0.0000000000000000	0.0000000000000000
323540	Xylaria digitata	0.0000000000000000	0.0000000000000000	0.0000000000000000	0.0000000000000000	0.0000000000000000	0.0000000000000000	0.0000000000000000	0.0000000000000000	0.0000000000000000	0.0000000000000000	0.0000000000000000	0.0000000000000000	0.0000000000000000	0.0000000000000000	0.0000000000000000	0.0000000000000000	0.0000000000000000	0.0000000000000000	0.0000000000000000	0.0000000000000000	0.0000000000000000	0.0000009580409036	0.0000000000000000	0.0000000000000000	0.0000000000000000	0.0000000000000000	0.0000000000000000	0.0000082568924831	0.0000000000000000	0.0000057044310080	0.0000000000000000	0.0000000000000000	0.0000000000000000	0.0000000000000000	0.0000000000000000	0.0000020910493485	0.0000000000000000	0.0000000000000000	0.0000000000000000	0.0000000000000000	0.0000000000000000	0.0000000000000000	0.0000000000000000	0.0000000000000000	0.0000000000000000	0.0000000000000000	0.0000000000000000	0.0000000000000000	0.0000000000000000	0.0000000000000000	0.0000000000000000	0.0000000000000000	0.0000000000000000	0.0000000000000000	0.0000000000000000	0.0000093071926694	0.0000000000000000	0.0000000000000000	0.0000000000000000	0.0000000000000000	0.0000000000000000	0.0000000000000000	0.0000000000000000	0.0000000000000000	0.0000000000000000	0.0000000000000000	0.0000000000000000	0.0000000000000000	0.0000000000000000	0.0000000000000000	0.0000046586805701	0.0000000000000000	0.0000000000000000	0.0000000000000000	0.0000000000000000	0.0000000000000000	0.0000000000000000	0.0000000000000000	0.0000000000000000	0.0000000000000000	0.0000000000000000	0.0000000000000000	0.0000000000000000	0.0000000000000000	0.0000000000000000	0.0000000000000000	0.0000000000000000	0.0000000000000000	0.0000000000000000	0.0000000000000000	0.0000000000000000	0.0000000000000000	0.0000000000000000	0.0000000000000000	0.0000000000000000	0.0000000000000000	0.0000000000000000	0.0000000000000000	0.0000000000000000	0.0000000000000000	0.0000000000000000	0.0000000000000000	0.0000000000000000	0.0000000000000000	0.0000000000000000	0.0000000000000000	0.0000000000000000	0.0000000000000000	0.0000000000000000	0.0000000000000000	0.0000000000000000	0.0000000000000000	0.0000000000000000	0.0000000000000000	0.0000000000000000	0.0000000000000000	0.0000000000000000	0.0000000000000000	0.0000000000000000	0.0000000000000000	0.0000000000000000	0.0000000000000000	0.0000000000000000	0.0000000000000000	0.0000000000000000	0.0000000000000000	0.0000000000000000	0.0000000000000000	0.0000000000000000	0.0000000000000000	0.0000000000000000	0.0000000000000000	0.0000000000000000	0.0000000000000000	0.0000000000000000	0.0000000000000000	0.0000000000000000	0.0000000000000000	0.0000000000000000	0.0000000000000000	0.0000000000000000	0.0000000000000000	0.0000000000000000	0.0000000000000000	0.0000000000000000	0.0000000000000000	0.0000000000000000	0.0000000000000000	0.0000000000000000	0.0000000000000000	0.0000000000000000	0.0000000000000000	0.0000063990751500	0.0000000000000000	0.0000052078191064	0.0000000000000000	0.0000011696966282	0.0000000000000000	0.0000000000000000	0.0000000000000000	0.0000000000000000	0.0000018837514777	0.0000000000000000	0.0000000000000000	0.0000000000000000	0.0000000000000000	0.0000000000000000	0.0000000000000000	0.0000000000000000	0.0000000000000000	0.0000000000000000	0.0000000000000000	0.0000019244702617	0.0000000000000000	0.0000000000000000	0.0000000000000000	0.0000000000000000	0.0000000000000000	0.0000000000000000	0.0000000000000000	0.0000000000000000	0.0000000000000000	0.0000000000000000	0.0000000000000000	0.0000000000000000	0.0000000000000000	0.0000000000000000	0.0000000000000000	0.0000000000000000	0.0000000000000000	0.0000000000000000	0.0000000000000000	0.0000000000000000
289600	Pythium apleroticum	0.0000000000000000	0.0000000000000000	0.0000000000000000	0.0000000000000000	0.0000000000000000	0.0000000000000000	0.0000000000000000	0.0000000000000000	0.0000000000000000	0.0000000000000000	0.0000000000000000	0.0000000000000000	0.0000000000000000	0.0000000000000000	0.0000000000000000	0.0000000000000000	0.0000000000000000	0.0000000000000000	0.0000000000000000	0.0000000000000000	0.0000000000000000	0.0000000000000000	0.0000000000000000	0.0000000000000000	0.0000000000000000	0.0000000000000000	0.0000000000000000	0.0000000000000000	0.0000159201741495	0.0000000000000000	0.0000000000000000	0.0000000000000000	0.0000000000000000	0.0000000000000000	0.0000000000000000	0.0000500044763945	0.0000000000000000	0.0000000000000000	0.0000000000000000	0.0000000000000000	0.0000000000000000	0.0000000000000000	0.0000021584631397	0.0000000000000000	0.0000021061337551	0.0000000000000000	0.0000000000000000	0.0000000000000000	0.0000000000000000	0.0000000000000000	0.0000000000000000	0.0000075207413178	0.0000000000000000	0.0000000000000000	0.0000000000000000	0.0000000000000000	0.0000000000000000	0.0000000000000000	0.0000000000000000	0.0000000000000000	0.0000000000000000	0.0000000000000000	0.0000000000000000	0.0000000000000000	0.0000000000000000	0.0000267415370100	0.0000021560133845	0.0000000000000000	0.0000000000000000	0.0000000000000000	0.0000000000000000	0.0000000000000000	0.0000000000000000	0.0000000000000000	0.0000000000000000	0.0000000000000000	0.0000000000000000	0.0000000000000000	0.0000043198452952	0.0000000000000000	0.0000000000000000	0.0000000000000000	0.0000000000000000	0.0000000000000000	0.0000000000000000	0.0000000000000000	0.0000000000000000	0.0000000000000000	0.0000000000000000	0.0000000000000000	0.0000000000000000	0.0000000000000000	0.0000000000000000	0.0000000000000000	0.0000000000000000	0.0000000000000000	0.0000000000000000	0.0000000000000000	0.0000000000000000	0.0000000000000000	0.0000000000000000	0.0000000000000000	0.0000000000000000	0.0000000000000000	0.0000000000000000	0.0000000000000000	0.0000000000000000	0.0000000000000000	0.0000000000000000	0.0000000000000000	0.0000000000000000	0.0000000000000000	0.0000000000000000	0.0000000000000000	0.0000000000000000	0.0000000000000000	0.0000000000000000	0.0000000000000000	0.0000000000000000	0.0000000000000000	0.0000000000000000	0.0000000000000000	0.0000000000000000	0.0000000000000000	0.0000000000000000	0.0000000000000000	0.0000000000000000	0.0000000000000000	0.0000000000000000	0.0000000000000000	0.0000000000000000	0.0000000000000000	0.0000000000000000	0.0000000000000000	0.0000000000000000	0.0000032078508104	0.0000000000000000	0.0000000000000000	0.0000000000000000	0.0000000000000000	0.0000000000000000	0.0000000000000000	0.0000000000000000	0.0000000000000000	0.0000000000000000	0.0000000000000000	0.0000000000000000	0.0000000000000000	0.0000000000000000	0.0000000000000000	0.0000000000000000	0.0000000000000000	0.0000000000000000	0.0000000000000000	0.0000000000000000	0.0000000000000000	0.0000000000000000	0.0000000000000000	0.0000000000000000	0.0000000000000000	0.0000045800527142	0.0000000000000000	0.0000000000000000	0.0000000000000000	0.0000000000000000	0.0000000000000000	0.0000000000000000	0.0000000000000000	0.0000000000000000	0.0000000000000000	0.0000000000000000	0.0000019075590600	0.0000000000000000	0.0000000000000000	0.0000000000000000	0.0000000000000000	0.0000000000000000	0.0000000000000000	0.0000000000000000	0.0000000000000000	0.0000000000000000	0.0000000000000000	0.0000000000000000	0.0000000000000000	0.0000000000000000	0.0000000000000000	0.0000000000000000	0.0000000000000000	0.0000000000000000	0.0000000000000000	0.0000000000000000	0.0000000000000000	0.0000000000000000
1808958	Novymonas esmeraldas	0.0000000000000000	0.0000000000000000	0.0000000000000000	0.0000000000000000	0.0000000000000000	0.0000000000000000	0.0000000000000000	0.0000000000000000	0.0000000000000000	0.0000000000000000	0.0000000000000000	0.0000000000000000	0.0000000000000000	0.0000000000000000	0.0000000000000000	0.0000000000000000	0.0000000000000000	0.0000000000000000	0.0000000000000000	0.0000000000000000	0.0000000000000000	0.0000000000000000	0.0000000000000000	0.0000000000000000	0.0000000000000000	0.0000000000000000	0.0000000000000000	0.0000000000000000	0.0000088657257240	0.0000000000000000	0.0000000000000000	0.0000000000000000	0.0000000000000000	0.0000000000000000	0.0000000000000000	0.0000000000000000	0.0000000000000000	0.0000000000000000	0.0000000000000000	0.0000000000000000	0.0000000000000000	0.0000000000000000	0.0000000000000000	0.0000000000000000	0.0000000000000000	0.0000000000000000	0.0000000000000000	0.0000000000000000	0.0000000000000000	0.0000000000000000	0.0000000000000000	0.0000000000000000	0.0000000000000000	0.0000000000000000	0.0000000000000000	0.0000000000000000	0.0000000000000000	0.0000000000000000	0.0000000000000000	0.0000000000000000	0.0000019516603940	0.0000000000000000	0.0000000000000000	0.0000000000000000	0.0000000000000000	0.0000000000000000	0.0000000000000000	0.0000000000000000	0.0000000000000000	0.0000000000000000	0.0000000000000000	0.0000000000000000	0.0000000000000000	0.0000000000000000	0.0000000000000000	0.0000046375592835	0.0000006394272455	0.0000000000000000	0.0000000000000000	0.0000000000000000	0.0000000000000000	0.0000000000000000	0.0000000000000000	0.0000000000000000	0.0000000000000000	0.0000000000000000	0.0000000000000000	0.0000000000000000	0.0000000000000000	0.0000000000000000	0.0000000000000000	0.0000000000000000	0.0000000000000000	0.0000000000000000	0.0000000000000000	0.0000000000000000	0.0000000000000000	0.0000000000000000	0.0000000000000000	0.0000000000000000	0.0000000000000000	0.0000000000000000	0.0000000000000000	0.0000000000000000	0.0000029624433688	0.0000000000000000	0.0000000000000000	0.0000000000000000	0.0000000000000000	0.0000000000000000	0.0000000000000000	0.0000000000000000	0.0000056834472533	0.0000000000000000	0.0000000000000000	0.0000000000000000	0.0000000000000000	0.0000000000000000	0.0000000000000000	0.0000000000000000	0.0000000000000000	0.0000000000000000	0.0000000000000000	0.0000000000000000	0.0000000000000000	0.0000000000000000	0.0000000000000000	0.0000000000000000	0.0000000000000000	0.0000000000000000	0.0000000000000000	0.0000000000000000	0.0000000000000000	0.0000000000000000	0.0000000000000000	0.0000000000000000	0.0000000000000000	0.0000000000000000	0.0000000000000000	0.0000000000000000	0.0000000000000000	0.0000000000000000	0.0000000000000000	0.0000000000000000	0.0000000000000000	0.0000000000000000	0.0000000000000000	0.0000000000000000	0.0000000000000000	0.0000000000000000	0.0000009848795869	0.0000000000000000	0.0000000000000000	0.0000000000000000	0.0000000000000000	0.0000000000000000	0.0000000000000000	0.0000000000000000	0.0000000000000000	0.0000000000000000	0.0000000000000000	0.0000000000000000	0.0000000000000000	0.0000000000000000	0.0000000000000000	0.0000000000000000	0.0000000000000000	0.0000000000000000	0.0000012270306563	0.0000000000000000	0.0000000000000000	0.0000000000000000	0.0000000000000000	0.0000020428225055	0.0000000000000000	0.0000000000000000	0.0000000000000000	0.0000000000000000	0.0000017249837420	0.0000000000000000	0.0000000000000000	0.0000000000000000	0.0000000000000000	0.0000000000000000	0.0000000000000000	0.0000000000000000	0.0000000000000000	0.0000000000000000	0.0000000000000000	0.0000149913485117	0.0000000000000000	0.0000000000000000	0.0000000000000000
139639	Botrytis aclada	0.0000000000000000	0.0000000000000000	0.0000000000000000	0.0000000000000000	0.0000000000000000	0.0000000000000000	0.0000000000000000	0.0000000000000000	0.0000000000000000	0.0000000000000000	0.0000000000000000	0.0000000000000000	0.0000000000000000	0.0000000000000000	0.0000000000000000	0.0000000000000000	0.0000000000000000	0.0000000000000000	0.0000000000000000	0.0000000000000000	0.0000000000000000	0.0000000000000000	0.0000000000000000	0.0000000000000000	0.0000000000000000	0.0000000000000000	0.0000000000000000	0.0000000000000000	0.0000000000000000	0.0000000000000000	0.0000004089882112	0.0000000000000000	0.0000000000000000	0.0000000000000000	0.0000000000000000	0.0000000000000000	0.0000000000000000	0.0000032816669312	0.0000014222596199	0.0000000000000000	0.0000000000000000	0.0000000000000000	0.0000000000000000	0.0000000000000000	0.0000000000000000	0.0000000000000000	0.0000000000000000	0.0000000000000000	0.0000011495852417	0.0000000000000000	0.0000000000000000	0.0000000000000000	0.0000000000000000	0.0000000000000000	0.0000000000000000	0.0000000000000000	0.0000018806700492	0.0000000000000000	0.0000000000000000	0.0000000000000000	0.0000000000000000	0.0000000000000000	0.0000000000000000	0.0000000000000000	0.0000000000000000	0.0000000000000000	0.0000000000000000	0.0000000000000000	0.0000000000000000	0.0000000000000000	0.0000000000000000	0.0000000000000000	0.0000000000000000	0.0000000000000000	0.0000000000000000	0.0000000000000000	0.0000000000000000	0.0000000000000000	0.0000000000000000	0.0000000000000000	0.0000000000000000	0.0000000000000000	0.0000000000000000	0.0000000000000000	0.0000000000000000	0.0000000000000000	0.0000000000000000	0.0000000000000000	0.0000000000000000	0.0000000000000000	0.0000000000000000	0.0000000000000000	0.0000000000000000	0.0000000000000000	0.0000000000000000	0.0000000000000000	0.0000000000000000	0.0000000000000000	0.0000000000000000	0.0000000000000000	0.0000000000000000	0.0000000000000000	0.0000000000000000	0.0000000000000000	0.0000000000000000	0.0000000000000000	0.0000033959242186	0.0000000000000000	0.0000000000000000	0.0000000000000000	0.0000000000000000	0.0000000000000000	0.0000000000000000	0.0000000000000000	0.0000000000000000	0.0000000000000000	0.0000000000000000	0.0000000000000000	0.0000000000000000	0.0000000000000000	0.0000000000000000	0.0000000000000000	0.0000000000000000	0.0000000000000000	0.0000000000000000	0.0000000000000000	0.0000000000000000	0.0000000000000000	0.0000000000000000	0.0000000000000000	0.0000000000000000	0.0000000000000000	0.0000000000000000	0.0000000000000000	0.0000000000000000	0.0000000000000000	0.0000000000000000	0.0000000000000000	0.0000000000000000	0.0000000000000000	0.0000000000000000	0.0000000000000000	0.0000000000000000	0.0000000000000000	0.0000000000000000	0.0000000000000000	0.0000011080496184	0.0000000000000000	0.0000000000000000	0.0000000000000000	0.0000000000000000	0.0000000000000000	0.0000000000000000	0.0000000000000000	0.0000000000000000	0.0000000000000000	0.0000000000000000	0.0000000000000000	0.0000000000000000	0.0000000000000000	0.0000000000000000	0.0000000000000000	0.0000000000000000	0.0000000000000000	0.0000000000000000	0.0000000000000000	0.0000000000000000	0.0000000000000000	0.0000013198312942	0.0000000000000000	0.0000000000000000	0.0000000000000000	0.0000224101864117	0.0000000000000000	0.0000000000000000	0.0000000000000000	0.0000000000000000	0.0000000000000000	0.0000000000000000	0.0000012732747551	0.0000000000000000	0.0000000000000000	0.0000000000000000	0.0000000000000000	0.0000000000000000	0.0000000000000000	0.0000000000000000	0.0000000000000000	0.0000007469388556	0.0000000000000000	0.0000000000000000	0.0000000000000000	0.0000000000000000
121088	Ostreobium quekettii	0.0000000000000000	0.0000000000000000	0.0000000000000000	0.0000000000000000	0.0000000000000000	0.0000000000000000	0.0000000000000000	0.0000000000000000	0.0000000000000000	0.0000000000000000	0.0000000000000000	0.0000000000000000	0.0000000000000000	0.0000000000000000	0.0000000000000000	0.0000000000000000	0.0000000000000000	0.0000000000000000	0.0000000000000000	0.0000000000000000	0.0000000000000000	0.0000000000000000	0.0000000000000000	0.0000000000000000	0.0000000000000000	0.0000000000000000	0.0000000000000000	0.0000000000000000	0.0000000000000000	0.0000000000000000	0.0000000000000000	0.0000261073796254	0.0000000000000000	0.0000000000000000	0.0000000000000000	0.0000006195701773	0.0000000000000000	0.0000000000000000	0.0000000000000000	0.0000042022878244	0.0000000000000000	0.0000021494835691	0.0000000000000000	0.0000000000000000	0.0000091686182035	0.0000000000000000	0.0000000000000000	0.0000000000000000	0.0000000000000000	0.0000000000000000	0.0000000000000000	0.0000000000000000	0.0000000000000000	0.0000000000000000	0.0000000000000000	0.0000000000000000	0.0000000000000000	0.0000000000000000	0.0000000000000000	0.0000000000000000	0.0000000000000000	0.0000000000000000	0.0000000000000000	0.0000000000000000	0.0000000000000000	0.0000000000000000	0.0000000000000000	0.0000000000000000	0.0000000000000000	0.0000000000000000	0.0000000000000000	0.0000000000000000	0.0000000000000000	0.0000000000000000	0.0000000000000000	0.0000000000000000	0.0000000000000000	0.0000000000000000	0.0000062946317159	0.0000000000000000	0.0000000000000000	0.0000000000000000	0.0000000000000000	0.0000000000000000	0.0000000000000000	0.0000000000000000	0.0000000000000000	0.0000000000000000	0.0000000000000000	0.0000000000000000	0.0000000000000000	0.0000000000000000	0.0000000000000000	0.0000000000000000	0.0000000000000000	0.0000000000000000	0.0000000000000000	0.0000000000000000	0.0000000000000000	0.0000000000000000	0.0000000000000000	0.0000000000000000	0.0000000000000000	0.0000000000000000	0.0000000000000000	0.0000000000000000	0.0000000000000000	0.0000013062286795	0.0000000000000000	0.0000000000000000	0.0000000000000000	0.0000048086997412	0.0000000000000000	0.0000000000000000	0.0000000000000000	0.0000000000000000	0.0000000000000000	0.0000000000000000	0.0000000000000000	0.0000000000000000	0.0000000000000000	0.0000000000000000	0.0000000000000000	0.0000000000000000	0.0000000000000000	0.0000000000000000	0.0000000000000000	0.0000000000000000	0.0000000000000000	0.0000000000000000	0.0000000000000000	0.0000000000000000	0.0000000000000000	0.0000000000000000	0.0000000000000000	0.0000012901139129	0.0000000000000000	0.0000000000000000	0.0000000000000000	0.0000000000000000	0.0000000000000000	0.0000000000000000	0.0000000000000000	0.0000000000000000	0.0000000000000000	0.0000000000000000	0.0000000000000000	0.0000000000000000	0.0000000000000000	0.0000000000000000	0.0000000000000000	0.0000000000000000	0.0000000000000000	0.0000000000000000	0.0000000000000000	0.0000000000000000	0.0000000000000000	0.0000000000000000	0.0000000000000000	0.0000000000000000	0.0000000000000000	0.0000000000000000	0.0000000000000000	0.0000000000000000	0.0000017938387737	0.0000000000000000	0.0000000000000000	0.0000000000000000	0.0000000000000000	0.0000000000000000	0.0000029656247509	0.0000000000000000	0.0000000000000000	0.0000000000000000	0.0000000000000000	0.0000000000000000	0.0000000000000000	0.0000000000000000	0.0000000000000000	0.0000000000000000	0.0000000000000000	0.0000000000000000	0.0000000000000000	0.0000000000000000	0.0000000000000000	0.0000000000000000	0.0000000000000000	0.0000000000000000	0.0000000000000000	0.0000000000000000	0.0000000000000000	0.0000000000000000	0.0000000000000000
5163	Ophiostoma ips	0.0000000000000000	0.0000000000000000	0.0000000000000000	0.0000000000000000	0.0000000000000000	0.0000000000000000	0.0000000000000000	0.0000000000000000	0.0000000000000000	0.0000000000000000	0.0000000000000000	0.0000000000000000	0.0000000000000000	0.0000000000000000	0.0000000000000000	0.0000000000000000	0.0000000000000000	0.0000000000000000	0.0000000000000000	0.0000000000000000	0.0000000000000000	0.0000000000000000	0.0000000000000000	0.0000000000000000	0.0000000000000000	0.0000000000000000	0.0000000000000000	0.0000000000000000	0.0000000000000000	0.0000000000000000	0.0000000000000000	0.0000000000000000	0.0000000000000000	0.0000016751493272	0.0000000000000000	0.0000000000000000	0.0000000000000000	0.0000000000000000	0.0000000000000000	0.0000000000000000	0.0000000000000000	0.0000000000000000	0.0000000000000000	0.0000000000000000	0.0000000000000000	0.0000000000000000	0.0000000000000000	0.0000000000000000	0.0000000000000000	0.0000000000000000	0.0000000000000000	0.0000000000000000	0.0000032852622112	0.0000000000000000	0.0000000000000000	0.0000000000000000	0.0000000000000000	0.0000000000000000	0.0000000000000000	0.0000000000000000	0.0000000000000000	0.0000000000000000	0.0000000000000000	0.0000000000000000	0.0000000000000000	0.0000000000000000	0.0000000000000000	0.0000000000000000	0.0000000000000000	0.0000000000000000	0.0000000000000000	0.0000000000000000	0.0000000000000000	0.0000000000000000	0.0000000000000000	0.0000000000000000	0.0000000000000000	0.0000000000000000	0.0000000000000000	0.0000000000000000	0.0000000000000000	0.0000000000000000	0.0000000000000000	0.0000000000000000	0.0000000000000000	0.0000000000000000	0.0000000000000000	0.0000000000000000	0.0000000000000000	0.0000000000000000	0.0000000000000000	0.0000000000000000	0.0000000000000000	0.0000000000000000	0.0000000000000000	0.0000000000000000	0.0000000000000000	0.0000000000000000	0.0000000000000000	0.0000000000000000	0.0000000000000000	0.0000000000000000	0.0000000000000000	0.0000000000000000	0.0000000000000000	0.0000000000000000	0.0000000000000000	0.0000000000000000	0.0000000000000000	0.0000000000000000	0.0000000000000000	0.0000000000000000	0.0000000000000000	0.0000285341254221	0.0000000000000000	0.0000000000000000	0.0000000000000000	0.0000000000000000	0.0000000000000000	0.0000000000000000	0.0000000000000000	0.0000000000000000	0.0000000000000000	0.0000000000000000	0.0000000000000000	0.0000000000000000	0.0000000000000000	0.0000000000000000	0.0000032468643627	0.0000000000000000	0.0000000000000000	0.0000000000000000	0.0000000000000000	0.0000000000000000	0.0000000000000000	0.0000000000000000	0.0000000000000000	0.0000000000000000	0.0000000000000000	0.0000000000000000	0.0000092946064359	0.0000018845818626	0.0000031046933650	0.0000000000000000	0.0000000000000000	0.0000000000000000	0.0000000000000000	0.0000000000000000	0.0000000000000000	0.0000000000000000	0.0000000000000000	0.0000000000000000	0.0000000000000000	0.0000000000000000	0.0000000000000000	0.0000000000000000	0.0000012729051542	0.0000000000000000	0.0000000000000000	0.0000000000000000	0.0000000000000000	0.0000000000000000	0.0000000000000000	0.0000000000000000	0.0000000000000000	0.0000000000000000	0.0000000000000000	0.0000054986280255	0.0000015672996619	0.0000000000000000	0.0000000000000000	0.0000000000000000	0.0000055126180860	0.0000000000000000	0.0000000000000000	0.0000000000000000	0.0000000000000000	0.0000000000000000	0.0000000000000000	0.0000000000000000	0.0000000000000000	0.0000000000000000	0.0000000000000000	0.0000000000000000	0.0000000000000000	0.0000000000000000	0.0000000000000000	0.0000000000000000	0.0000000000000000	0.0000000000000000	0.0000000000000000	0.0000000000000000	0.0000000000000000
743302	Xylaria venustula	0.0000000000000000	0.0000000000000000	0.0000000000000000	0.0000000000000000	0.0000000000000000	0.0000000000000000	0.0000000000000000	0.0000000000000000	0.0000000000000000	0.0000000000000000	0.0000000000000000	0.0000000000000000	0.0000000000000000	0.0000000000000000	0.0000000000000000	0.0000000000000000	0.0000000000000000	0.0000000000000000	0.0000000000000000	0.0000000000000000	0.0000000000000000	0.0000000000000000	0.0000000000000000	0.0000000000000000	0.0000000000000000	0.0000000000000000	0.0000000000000000	0.0000000000000000	0.0000000000000000	0.0000000000000000	0.0000000000000000	0.0000000000000000	0.0000000000000000	0.0000000000000000	0.0000021364721433	0.0000000000000000	0.0000000000000000	0.0000000000000000	0.0000000000000000	0.0000000000000000	0.0000000000000000	0.0000000000000000	0.0000000000000000	0.0000000000000000	0.0000000000000000	0.0000000000000000	0.0000000000000000	0.0000000000000000	0.0000000000000000	0.0000000000000000	0.0000000000000000	0.0000000000000000	0.0000000000000000	0.0000000000000000	0.0000047208088936	0.0000000000000000	0.0000000000000000	0.0000000000000000	0.0000000000000000	0.0000000000000000	0.0000000000000000	0.0000000000000000	0.0000000000000000	0.0000000000000000	0.0000000000000000	0.0000000000000000	0.0000000000000000	0.0000057568884012	0.0000000000000000	0.0000000000000000	0.0000000000000000	0.0000000000000000	0.0000031137852101	0.0000000000000000	0.0000000000000000	0.0000000000000000	0.0000000000000000	0.0000000000000000	0.0000000000000000	0.0000000000000000	0.0000000000000000	0.0000000000000000	0.0000000000000000	0.0000000000000000	0.0000047036709161	0.0000000000000000	0.0000000000000000	0.0000000000000000	0.0000000000000000	0.0000000000000000	0.0000000000000000	0.0000000000000000	0.0000000000000000	0.0000000000000000	0.0000000000000000	0.0000000000000000	0.0000000000000000	0.0000000000000000	0.0000000000000000	0.0000000000000000	0.0000000000000000	0.0000000000000000	0.0000000000000000	0.0000000000000000	0.0000043585373702	0.0000000000000000	0.0000000000000000	0.0000000000000000	0.0000000000000000	0.0000000000000000	0.0000000000000000	0.0000000000000000	0.0000000000000000	0.0000000000000000	0.0000000000000000	0.0000000000000000	0.0000000000000000	0.0000000000000000	0.0000000000000000	0.0000000000000000	0.0000000000000000	0.0000000000000000	0.0000000000000000	0.0000000000000000	0.0000000000000000	0.0000000000000000	0.0000000000000000	0.0000000000000000	0.0000000000000000	0.0000000000000000	0.0000000000000000	0.0000000000000000	0.0000000000000000	0.0000000000000000	0.0000000000000000	0.0000000000000000	0.0000000000000000	0.0000000000000000	0.0000000000000000	0.0000000000000000	0.0000000000000000	0.0000000000000000	0.0000000000000000	0.0000000000000000	0.0000000000000000	0.0000016096389097	0.0000000000000000	0.0000000000000000	0.0000000000000000	0.0000000000000000	0.0000000000000000	0.0000000000000000	0.0000000000000000	0.0000000000000000	0.0000000000000000	0.0000000000000000	0.0000000000000000	0.0000000000000000	0.0000000000000000	0.0000000000000000	0.0000000000000000	0.0000000000000000	0.0000049387400875	0.0000000000000000	0.0000000000000000	0.0000000000000000	0.0000000000000000	0.0000000000000000	0.0000000000000000	0.0000000000000000	0.0000000000000000	0.0000000000000000	0.0000000000000000	0.0000057060794044	0.0000000000000000	0.0000000000000000	0.0000000000000000	0.0000000000000000	0.0000000000000000	0.0000013864547334	0.0000000000000000	0.0000000000000000	0.0000000000000000	0.0000000000000000	0.0000000000000000	0.0000028535788966	0.0000000000000000	0.0000000000000000	0.0000000000000000	0.0000000000000000	0.0000000000000000	0.0000000000000000	0.0000000000000000
47278	Trichothecium roseum	0.0000000000000000	0.0000000000000000	0.0000000000000000	0.0000000000000000	0.0000000000000000	0.0000000000000000	0.0000000000000000	0.0000000000000000	0.0000000000000000	0.0000000000000000	0.0000000000000000	0.0000000000000000	0.0000000000000000	0.0000000000000000	0.0000000000000000	0.0000000000000000	0.0000000000000000	0.0000000000000000	0.0000000000000000	0.0000000000000000	0.0000000000000000	0.0000000000000000	0.0000000000000000	0.0000000000000000	0.0000000000000000	0.0000000000000000	0.0000000000000000	0.0000000000000000	0.0000000000000000	0.0000000000000000	0.0000000000000000	0.0000000000000000	0.0000000000000000	0.0000000000000000	0.0000000000000000	0.0000018328951079	0.0000000000000000	0.0000000000000000	0.0000000000000000	0.0000000000000000	0.0000000000000000	0.0000000000000000	0.0000000000000000	0.0000000000000000	0.0000000000000000	0.0000000000000000	0.0000000000000000	0.0000000000000000	0.0000000000000000	0.0000000000000000	0.0000000000000000	0.0000000000000000	0.0000000000000000	0.0000000000000000	0.0000000000000000	0.0000000000000000	0.0000000000000000	0.0000000000000000	0.0000000000000000	0.0000000000000000	0.0000000000000000	0.0000000000000000	0.0000000000000000	0.0000000000000000	0.0000000000000000	0.0000142488488247	0.0000000000000000	0.0000000000000000	0.0000000000000000	0.0000000000000000	0.0000000000000000	0.0000000000000000	0.0000000000000000	0.0000000000000000	0.0000000000000000	0.0000000000000000	0.0000000000000000	0.0000000000000000	0.0000000000000000	0.0000000000000000	0.0000000000000000	0.0000000000000000	0.0000000000000000	0.0000000000000000	0.0000580063416907	0.0000000000000000	0.0000000000000000	0.0000000000000000	0.0000000000000000	0.0000000000000000	0.0000000000000000	0.0000000000000000	0.0000000000000000	0.0000000000000000	0.0000000000000000	0.0000000000000000	0.0000000000000000	0.0000000000000000	0.0000000000000000	0.0000000000000000	0.0000000000000000	0.0000000000000000	0.0000000000000000	0.0000000000000000	0.0000000000000000	0.0000000000000000	0.0000000000000000	0.0000000000000000	0.0000000000000000	0.0000000000000000	0.0000000000000000	0.0000000000000000	0.0000119619124500	0.0000000000000000	0.0000000000000000	0.0000000000000000	0.0000000000000000	0.0000000000000000	0.0000000000000000	0.0000000000000000	0.0000184239551399	0.0000000000000000	0.0000000000000000	0.0000000000000000	0.0000000000000000	0.0000000000000000	0.0000000000000000	0.0000000000000000	0.0000049141730895	0.0000000000000000	0.0000000000000000	0.0000000000000000	0.0000000000000000	0.0000000000000000	0.0000000000000000	0.0000017433971796	0.0000000000000000	0.0000000000000000	0.0000000000000000	0.0000000000000000	0.0000000000000000	0.0000000000000000	0.0000000000000000	0.0000000000000000	0.0000000000000000	0.0000000000000000	0.0000013158089218	0.0000000000000000	0.0000000000000000	0.0000000000000000	0.0000000000000000	0.0000000000000000	0.0000000000000000	0.0000000000000000	0.0000015912780603	0.0000000000000000	0.0000000000000000	0.0000000000000000	0.0000000000000000	0.0000000000000000	0.0000000000000000	0.0000000000000000	0.0000000000000000	0.0000000000000000	0.0000000000000000	0.0000158174003602	0.0000000000000000	0.0000000000000000	0.0000000000000000	0.0000037706998974	0.0000000000000000	0.0000000000000000	0.0000000000000000	0.0000000000000000	0.0000000000000000	0.0000000000000000	0.0000000000000000	0.0000000000000000	0.0000000000000000	0.0000000000000000	0.0000000000000000	0.0000000000000000	0.0000000000000000	0.0000000000000000	0.0000000000000000	0.0000000000000000	0.0000000000000000	0.0000000000000000	0.0000000000000000	0.0000000000000000	0.0000000000000000	0.0000000000000000	0.0000000000000000
45346	Raffaelea ambrosiae	0.0000000000000000	0.0000000000000000	0.0000000000000000	0.0000000000000000	0.0000000000000000	0.0000000000000000	0.0000000000000000	0.0000000000000000	0.0000000000000000	0.0000000000000000	0.0000000000000000	0.0000000000000000	0.0000000000000000	0.0000000000000000	0.0000000000000000	0.0000000000000000	0.0000000000000000	0.0000000000000000	0.0000000000000000	0.0000000000000000	0.0000000000000000	0.0000000000000000	0.0000000000000000	0.0000000000000000	0.0000000000000000	0.0000000000000000	0.0000000000000000	0.0000000000000000	0.0000000000000000	0.0000000000000000	0.0000000000000000	0.0000000000000000	0.0000000000000000	0.0000000000000000	0.0000000000000000	0.0000011358786584	0.0000000000000000	0.0000000000000000	0.0000000000000000	0.0000000000000000	0.0000000000000000	0.0000000000000000	0.0000000000000000	0.0000000000000000	0.0000000000000000	0.0000000000000000	0.0000000000000000	0.0000000000000000	0.0000000000000000	0.0000000000000000	0.0000000000000000	0.0000016420832572	0.0000000000000000	0.0000000000000000	0.0000000000000000	0.0000000000000000	0.0000044452201164	0.0000000000000000	0.0000000000000000	0.0000000000000000	0.0000000000000000	0.0000000000000000	0.0000000000000000	0.0000000000000000	0.0000000000000000	0.0000000000000000	0.0000000000000000	0.0000000000000000	0.0000000000000000	0.0000000000000000	0.0000000000000000	0.0000000000000000	0.0000000000000000	0.0000000000000000	0.0000000000000000	0.0000000000000000	0.0000000000000000	0.0000000000000000	0.0000891739493087	0.0000000000000000	0.0000000000000000	0.0000000000000000	0.0000000000000000	0.0000000000000000	0.0000007223494621	0.0000000000000000	0.0000000000000000	0.0000021629890086	0.0000000000000000	0.0000000000000000	0.0000000000000000	0.0000000000000000	0.0000000000000000	0.0000022110063681	0.0000000000000000	0.0000000000000000	0.0000000000000000	0.0000000000000000	0.0000000000000000	0.0000000000000000	0.0000000000000000	0.0000000000000000	0.0000000000000000	0.0000000000000000	0.0000071166742998	0.0000000000000000	0.0000000000000000	0.0000000000000000	0.0000030333904243	0.0000000000000000	0.0000000000000000	0.0000000000000000	0.0000000000000000	0.0000000000000000	0.0000000000000000	0.0000000000000000	0.0000000000000000	0.0000000000000000	0.0000000000000000	0.0000000000000000	0.0000000000000000	0.0000000000000000	0.0000000000000000	0.0000000000000000	0.0000000000000000	0.0000000000000000	0.0000000000000000	0.0000000000000000	0.0000000000000000	0.0000000000000000	0.0000000000000000	0.0000000000000000	0.0000013125479273	0.0000000000000000	0.0000000000000000	0.0000000000000000	0.0000000000000000	0.0000000000000000	0.0000000000000000	0.0000000000000000	0.0000000000000000	0.0000000000000000	0.0000000000000000	0.0000000000000000	0.0000000000000000	0.0000000000000000	0.0000000000000000	0.0000000000000000	0.0000000000000000	0.0000000000000000	0.0000000000000000	0.0000000000000000	0.0000000000000000	0.0000000000000000	0.0000000000000000	0.0000000000000000	0.0000000000000000	0.0000000000000000	0.0000000000000000	0.0000000000000000	0.0000000000000000	0.0000000000000000	0.0000000000000000	0.0000000000000000	0.0000000000000000	0.0000000000000000	0.0000000000000000	0.0000000000000000	0.0000000000000000	0.0000096757582273	0.0000000000000000	0.0000000000000000	0.0000000000000000	0.0000000000000000	0.0000000000000000	0.0000000000000000	0.0000000000000000	0.0000000000000000	0.0000000000000000	0.0000000000000000	0.0000000000000000	0.0000000000000000	0.0000000000000000	0.0000000000000000	0.0000000000000000	0.0000000000000000	0.0000000000000000	0.0000000000000000	0.0000000000000000	0.0000000000000000	0.0000000000000000	0.0000000000000000	0.0000000000000000
359148	Colletotrichum agaves	0.0000000000000000	0.0000000000000000	0.0000000000000000	0.0000000000000000	0.0000000000000000	0.0000000000000000	0.0000000000000000	0.0000000000000000	0.0000000000000000	0.0000000000000000	0.0000000000000000	0.0000000000000000	0.0000000000000000	0.0000000000000000	0.0000000000000000	0.0000000000000000	0.0000000000000000	0.0000000000000000	0.0000000000000000	0.0000000000000000	0.0000000000000000	0.0000000000000000	0.0000000000000000	0.0000000000000000	0.0000000000000000	0.0000000000000000	0.0000000000000000	0.0000000000000000	0.0000000000000000	0.0000000000000000	0.0000000000000000	0.0000000000000000	0.0000000000000000	0.0000000000000000	0.0000000000000000	0.0000000000000000	0.0000000000000000	0.0000043350415017	0.0000000000000000	0.0000000000000000	0.0000000000000000	0.0000000000000000	0.0000000000000000	0.0000000000000000	0.0000024088116601	0.0000000000000000	0.0000000000000000	0.0000000000000000	0.0000000000000000	0.0000000000000000	0.0000000000000000	0.0000000000000000	0.0000000000000000	0.0000000000000000	0.0000000000000000	0.0000000000000000	0.0000000000000000	0.0000000000000000	0.0000000000000000	0.0000000000000000	0.0000000000000000	0.0000000000000000	0.0000000000000000	0.0000000000000000	0.0000000000000000	0.0000000000000000	0.0000000000000000	0.0000000000000000	0.0000000000000000	0.0000000000000000	0.0000000000000000	0.0000032399653490	0.0000000000000000	0.0000000000000000	0.0000000000000000	0.0000000000000000	0.0000000000000000	0.0000000000000000	0.0000000000000000	0.0000000000000000	0.0000000000000000	0.0000000000000000	0.0000000000000000	0.0000000000000000	0.0000000000000000	0.0000000000000000	0.0000000000000000	0.0000000000000000	0.0000000000000000	0.0000048457721400	0.0000000000000000	0.0000000000000000	0.0000024081334850	0.0000000000000000	0.0000000000000000	0.0000000000000000	0.0000000000000000	0.0000000000000000	0.0000000000000000	0.0000000000000000	0.0000000000000000	0.0000000000000000	0.0000000000000000	0.0000028077720239	0.0000000000000000	0.0000000000000000	0.0000000000000000	0.0000000000000000	0.0000038188218734	0.0000000000000000	0.0000000000000000	0.0000000000000000	0.0000000000000000	0.0000000000000000	0.0000000000000000	0.0000000000000000	0.0000000000000000	0.0000000000000000	0.0000000000000000	0.0000000000000000	0.0000000000000000	0.0000000000000000	0.0000000000000000	0.0000000000000000	0.0000000000000000	0.0000000000000000	0.0000000000000000	0.0000000000000000	0.0000000000000000	0.0000000000000000	0.0000000000000000	0.0000000000000000	0.0000000000000000	0.0000000000000000	0.0000124020774421	0.0000000000000000	0.0000000000000000	0.0000000000000000	0.0000000000000000	0.0000000000000000	0.0000000000000000	0.0000000000000000	0.0000000000000000	0.0000000000000000	0.0000000000000000	0.0000000000000000	0.0000000000000000	0.0000000000000000	0.0000000000000000	0.0000000000000000	0.0000000000000000	0.0000000000000000	0.0000000000000000	0.0000000000000000	0.0000027485711950	0.0000000000000000	0.0000000000000000	0.0000000000000000	0.0000000000000000	0.0000000000000000	0.0000000000000000	0.0000000000000000	0.0000000000000000	0.0000000000000000	0.0000000000000000	0.0000000000000000	0.0000000000000000	0.0000000000000000	0.0000000000000000	0.0000000000000000	0.0000000000000000	0.0000000000000000	0.0000000000000000	0.0000000000000000	0.0000000000000000	0.0000000000000000	0.0000000000000000	0.0000000000000000	0.0000000000000000	0.0000000000000000	0.0000000000000000	0.0000000000000000	0.0000009987228453	0.0000000000000000	0.0000000000000000	0.0000000000000000	0.0000000000000000	0.0000000000000000	0.0000000000000000	0.0000000000000000	0.0000000000000000	0.0000074795452606	0.0000000000000000
1808323	Astrothelium macrocarpum	0.0000000000000000	0.0000000000000000	0.0000000000000000	0.0000000000000000	0.0000000000000000	0.0000000000000000	0.0000000000000000	0.0000000000000000	0.0000000000000000	0.0000000000000000	0.0000000000000000	0.0000000000000000	0.0000000000000000	0.0000000000000000	0.0000000000000000	0.0000000000000000	0.0000000000000000	0.0000000000000000	0.0000000000000000	0.0000000000000000	0.0000000000000000	0.0000000000000000	0.0000000000000000	0.0000000000000000	0.0000000000000000	0.0000000000000000	0.0000000000000000	0.0000000000000000	0.0000000000000000	0.0000000000000000	0.0000000000000000	0.0000000000000000	0.0000000000000000	0.0000000000000000	0.0000000000000000	0.0000000000000000	0.0000000000000000	0.0000018231482951	0.0000000000000000	0.0000000000000000	0.0000000000000000	0.0000000000000000	0.0000000000000000	0.0000000000000000	0.0000000000000000	0.0000000000000000	0.0000016254927917	0.0000000000000000	0.0000000000000000	0.0000000000000000	0.0000000000000000	0.0000000000000000	0.0000000000000000	0.0000000000000000	0.0000000000000000	0.0000000000000000	0.0000000000000000	0.0000000000000000	0.0000000000000000	0.0000000000000000	0.0000030534041648	0.0000000000000000	0.0000000000000000	0.0000000000000000	0.0000000000000000	0.0000000000000000	0.0000000000000000	0.0000000000000000	0.0000000000000000	0.0000000000000000	0.0000086252143126	0.0000000000000000	0.0000000000000000	0.0000000000000000	0.0000000000000000	0.0000000000000000	0.0000000000000000	0.0000000000000000	0.0000000000000000	0.0000000000000000	0.0000000000000000	0.0000000000000000	0.0000000000000000	0.0000000000000000	0.0000000000000000	0.0000000000000000	0.0000000000000000	0.0000000000000000	0.0000032771137164	0.0000000000000000	0.0000000000000000	0.0000000000000000	0.0000000000000000	0.0000000000000000	0.0000000000000000	0.0000000000000000	0.0000000000000000	0.0000000000000000	0.0000000000000000	0.0000042146935579	0.0000000000000000	0.0000000000000000	0.0000000000000000	0.0000000000000000	0.0000000000000000	0.0000000000000000	0.0000000000000000	0.0000000000000000	0.0000000000000000	0.0000000000000000	0.0000000000000000	0.0000000000000000	0.0000000000000000	0.0000000000000000	0.0000000000000000	0.0000000000000000	0.0000000000000000	0.0000000000000000	0.0000000000000000	0.0000000000000000	0.0000000000000000	0.0000000000000000	0.0000000000000000	0.0000000000000000	0.0000000000000000	0.0000000000000000	0.0000000000000000	0.0000000000000000	0.0000000000000000	0.0000000000000000	0.0000000000000000	0.0000000000000000	0.0000000000000000	0.0000000000000000	0.0000000000000000	0.0000000000000000	0.0000000000000000	0.0000000000000000	0.0000000000000000	0.0000000000000000	0.0000000000000000	0.0000016046934672	0.0000000000000000	0.0000018693384870	0.0000000000000000	0.0000000000000000	0.0000000000000000	0.0000000000000000	0.0000000000000000	0.0000000000000000	0.0000000000000000	0.0000000000000000	0.0000011685267665	0.0000000000000000	0.0000000000000000	0.0000000000000000	0.0000000000000000	0.0000000000000000	0.0000000000000000	0.0000000000000000	0.0000000000000000	0.0000000000000000	0.0000000000000000	0.0000000000000000	0.0000000000000000	0.0000000000000000	0.0000000000000000	0.0000000000000000	0.0000000000000000	0.0000000000000000	0.0000000000000000	0.0000000000000000	0.0000000000000000	0.0000000000000000	0.0000000000000000	0.0000000000000000	0.0000000000000000	0.0000000000000000	0.0000000000000000	0.0000000000000000	0.0000000000000000	0.0000000000000000	0.0000000000000000	0.0000000000000000	0.0000000000000000	0.0000000000000000	0.0000000000000000	0.0000092330941889	0.0000020650662479	0.0000000000000000	0.0000000000000000	0.0000000000000000	0.0000000000000000
89919	Naganishia diffluens	0.0000000000000000	0.0000000000000000	0.0000000000000000	0.0000000000000000	0.0000000000000000	0.0000000000000000	0.0000000000000000	0.0000000000000000	0.0000000000000000	0.0000000000000000	0.0000000000000000	0.0000000000000000	0.0000000000000000	0.0000000000000000	0.0000000000000000	0.0000000000000000	0.0000000000000000	0.0000000000000000	0.0000000000000000	0.0000000000000000	0.0000000000000000	0.0000000000000000	0.0000000000000000	0.0000000000000000	0.0000000000000000	0.0000000000000000	0.0000000000000000	0.0000000000000000	0.0000000000000000	0.0000000000000000	0.0000000000000000	0.0000000000000000	0.0000000000000000	0.0000000000000000	0.0000000000000000	0.0000000000000000	0.0000000000000000	0.0000000000000000	0.0000016207144506	0.0000000000000000	0.0000000000000000	0.0000000000000000	0.0000000000000000	0.0000000000000000	0.0000000000000000	0.0000000000000000	0.0000000000000000	0.0000000000000000	0.0000000000000000	0.0000000000000000	0.0000000000000000	0.0000000000000000	0.0000000000000000	0.0000000000000000	0.0000000000000000	0.0000000000000000	0.0000000000000000	0.0000000000000000	0.0000000000000000	0.0000000000000000	0.0000000000000000	0.0000000000000000	0.0000000000000000	0.0000000000000000	0.0000000000000000	0.0000000000000000	0.0000000000000000	0.0000000000000000	0.0000000000000000	0.0000000000000000	0.0000011447043686	0.0000000000000000	0.0000000000000000	0.0000000000000000	0.0000000000000000	0.0000000000000000	0.0000000000000000	0.0000000000000000	0.0000000000000000	0.0000000000000000	0.0000000000000000	0.0000000000000000	0.0000000000000000	0.0000000000000000	0.0000000000000000	0.0000000000000000	0.0000000000000000	0.0000000000000000	0.0000000000000000	0.0000000000000000	0.0000000000000000	0.0000018210534616	0.0000000000000000	0.0000000000000000	0.0000000000000000	0.0000000000000000	0.0000000000000000	0.0000000000000000	0.0000000000000000	0.0000000000000000	0.0000000000000000	0.0000000000000000	0.0000000000000000	0.0000000000000000	0.0000000000000000	0.0000000000000000	0.0000010290679450	0.0000000000000000	0.0000000000000000	0.0000000000000000	0.0000000000000000	0.0000000000000000	0.0000000000000000	0.0000000000000000	0.0000000000000000	0.0000000000000000	0.0000000000000000	0.0000000000000000	0.0000000000000000	0.0000000000000000	0.0000000000000000	0.0000000000000000	0.0000000000000000	0.0000000000000000	0.0000000000000000	0.0000000000000000	0.0000000000000000	0.0000000000000000	0.0000000000000000	0.0000000000000000	0.0000177076658156	0.0000000000000000	0.0000000000000000	0.0000000000000000	0.0000000000000000	0.0000000000000000	0.0000067452630336	0.0000000000000000	0.0000000000000000	0.0000000000000000	0.0000000000000000	0.0000019965372208	0.0000000000000000	0.0000000000000000	0.0000000000000000	0.0000000000000000	0.0000000000000000	0.0000000000000000	0.0000000000000000	0.0000000000000000	0.0000000000000000	0.0000000000000000	0.0000000000000000	0.0000000000000000	0.0000000000000000	0.0000000000000000	0.0000000000000000	0.0000000000000000	0.0000071937290994	0.0000000000000000	0.0000000000000000	0.0000000000000000	0.0000008231233479	0.0000000000000000	0.0000000000000000	0.0000000000000000	0.0000000000000000	0.0000000000000000	0.0000028252638642	0.0000000000000000	0.0000000000000000	0.0000000000000000	0.0000000000000000	0.0000000000000000	0.0000000000000000	0.0000000000000000	0.0000000000000000	0.0000021754209938	0.0000000000000000	0.0000000000000000	0.0000000000000000	0.0000000000000000	0.0000000000000000	0.0000000000000000	0.0000000000000000	0.0000000000000000	0.0000000000000000	0.0000000000000000	0.0000000000000000	0.0000000000000000	0.0000000000000000	0.0000000000000000	0.0000000000000000
289602	Pythium pyrilobum	0.0000000000000000	0.0000000000000000	0.0000000000000000	0.0000000000000000	0.0000000000000000	0.0000000000000000	0.0000000000000000	0.0000000000000000	0.0000000000000000	0.0000000000000000	0.0000000000000000	0.0000000000000000	0.0000000000000000	0.0000000000000000	0.0000000000000000	0.0000000000000000	0.0000000000000000	0.0000000000000000	0.0000000000000000	0.0000000000000000	0.0000000000000000	0.0000000000000000	0.0000000000000000	0.0000000000000000	0.0000000000000000	0.0000000000000000	0.0000000000000000	0.0000000000000000	0.0000000000000000	0.0000000000000000	0.0000000000000000	0.0000000000000000	0.0000000000000000	0.0000000000000000	0.0000000000000000	0.0000000000000000	0.0000000000000000	0.0000000000000000	0.0000000000000000	0.0000000000000000	0.0000007040659564	0.0000000000000000	0.0000000000000000	0.0000000000000000	0.0000000000000000	0.0000000000000000	0.0000000000000000	0.0000559542646980	0.0000000000000000	0.0000000000000000	0.0000000000000000	0.0000000000000000	0.0000000000000000	0.0000000000000000	0.0000000000000000	0.0000000000000000	0.0000000000000000	0.0000000000000000	0.0000015184053839	0.0000000000000000	0.0000000000000000	0.0000000000000000	0.0000000000000000	0.0000000000000000	0.0000000000000000	0.0000000000000000	0.0000000000000000	0.0000000000000000	0.0000000000000000	0.0000000000000000	0.0000000000000000	0.0000000000000000	0.0000000000000000	0.0000000000000000	0.0000000000000000	0.0000000000000000	0.0000000000000000	0.0000000000000000	0.0000000000000000	0.0000000000000000	0.0000000000000000	0.0000000000000000	0.0000000000000000	0.0000027824153624	0.0000000000000000	0.0000041862427461	0.0000000000000000	0.0000000000000000	0.0000000000000000	0.0000000000000000	0.0000000000000000	0.0000000000000000	0.0000000000000000	0.0000000000000000	0.0000000000000000	0.0000000000000000	0.0000000000000000	0.0000000000000000	0.0000000000000000	0.0000000000000000	0.0000000000000000	0.0000000000000000	0.0000000000000000	0.0000000000000000	0.0000000000000000	0.0000000000000000	0.0000000000000000	0.0000000000000000	0.0000000000000000	0.0000000000000000	0.0000000000000000	0.0000000000000000	0.0000000000000000	0.0000000000000000	0.0000000000000000	0.0000000000000000	0.0000000000000000	0.0000000000000000	0.0000000000000000	0.0000000000000000	0.0000000000000000	0.0000000000000000	0.0000000000000000	0.0000000000000000	0.0000000000000000	0.0000000000000000	0.0000000000000000	0.0000000000000000	0.0000000000000000	0.0000000000000000	0.0000000000000000	0.0000000000000000	0.0000000000000000	0.0000000000000000	0.0000000000000000	0.0000000000000000	0.0000000000000000	0.0000000000000000	0.0000000000000000	0.0000007897275951	0.0000000000000000	0.0000000000000000	0.0000000000000000	0.0000000000000000	0.0000000000000000	0.0000000000000000	0.0000000000000000	0.0000000000000000	0.0000000000000000	0.0000000000000000	0.0000000000000000	0.0000019785087398	0.0000000000000000	0.0000000000000000	0.0000000000000000	0.0000000000000000	0.0000000000000000	0.0000000000000000	0.0000000000000000	0.0000000000000000	0.0000000000000000	0.0000000000000000	0.0000000000000000	0.0000018566085820	0.0000000000000000	0.0000000000000000	0.0000000000000000	0.0000000000000000	0.0000000000000000	0.0000000000000000	0.0000000000000000	0.0000039485687537	0.0000000000000000	0.0000000000000000	0.0000000000000000	0.0000000000000000	0.0000000000000000	0.0000000000000000	0.0000000000000000	0.0000000000000000	0.0000000000000000	0.0000064556269437	0.0000000000000000	0.0000000000000000	0.0000000000000000	0.0000000000000000	0.0000000000000000	0.0000000000000000	0.0000016696280302	0.0000000000000000	0.0000000000000000	0.0000000000000000	0.0000000000000000
1033247	Mycena latifolia	0.0000000000000000	0.0000000000000000	0.0000000000000000	0.0000000000000000	0.0000000000000000	0.0000000000000000	0.0000000000000000	0.0000000000000000	0.0000000000000000	0.0000000000000000	0.0000000000000000	0.0000000000000000	0.0000000000000000	0.0000000000000000	0.0000000000000000	0.0000000000000000	0.0000000000000000	0.0000000000000000	0.0000000000000000	0.0000000000000000	0.0000000000000000	0.0000000000000000	0.0000000000000000	0.0000000000000000	0.0000000000000000	0.0000000000000000	0.0000000000000000	0.0000000000000000	0.0000000000000000	0.0000000000000000	0.0000000000000000	0.0000000000000000	0.0000000000000000	0.0000000000000000	0.0000000000000000	0.0000000000000000	0.0000000000000000	0.0000000000000000	0.0000000000000000	0.0000000000000000	0.0000000000000000	0.0000000000000000	0.0000026980789246	0.0000000000000000	0.0000000000000000	0.0000000000000000	0.0000000000000000	0.0000000000000000	0.0000000000000000	0.0000000000000000	0.0000000000000000	0.0000000000000000	0.0000000000000000	0.0000000000000000	0.0000000000000000	0.0000000000000000	0.0000000000000000	0.0000000000000000	0.0000000000000000	0.0000000000000000	0.0000000000000000	0.0000000000000000	0.0000000000000000	0.0000000000000000	0.0000000000000000	0.0000000000000000	0.0000000000000000	0.0000000000000000	0.0000000000000000	0.0000000000000000	0.0000000000000000	0.0000365344664120	0.0000000000000000	0.0000000000000000	0.0000000000000000	0.0000000000000000	0.0000000000000000	0.0000000000000000	0.0000066031920941	0.0000000000000000	0.0000000000000000	0.0000000000000000	0.0000043534326896	0.0000000000000000	0.0000000000000000	0.0000000000000000	0.0000000000000000	0.0000000000000000	0.0000000000000000	0.0000000000000000	0.0000000000000000	0.0000000000000000	0.0000000000000000	0.0000000000000000	0.0000023437400818	0.0000000000000000	0.0000000000000000	0.0000000000000000	0.0000000000000000	0.0000000000000000	0.0000000000000000	0.0000000000000000	0.0000000000000000	0.0000000000000000	0.0000000000000000	0.0000000000000000	0.0000000000000000	0.0000000000000000	0.0000000000000000	0.0000000000000000	0.0000000000000000	0.0000000000000000	0.0000000000000000	0.0000000000000000	0.0000000000000000	0.0000000000000000	0.0000000000000000	0.0000000000000000	0.0000029546814850	0.0000000000000000	0.0000000000000000	0.0000000000000000	0.0000000000000000	0.0000000000000000	0.0000000000000000	0.0000000000000000	0.0000000000000000	0.0000000000000000	0.0000000000000000	0.0000000000000000	0.0000000000000000	0.0000000000000000	0.0000000000000000	0.0000000000000000	0.0000000000000000	0.0000000000000000	0.0000000000000000	0.0000000000000000	0.0000000000000000	0.0000000000000000	0.0000038089980841	0.0000000000000000	0.0000000000000000	0.0000000000000000	0.0000000000000000	0.0000000000000000	0.0000000000000000	0.0000000000000000	0.0000000000000000	0.0000000000000000	0.0000000000000000	0.0000000000000000	0.0000000000000000	0.0000000000000000	0.0000000000000000	0.0000000000000000	0.0000000000000000	0.0000000000000000	0.0000000000000000	0.0000000000000000	0.0000000000000000	0.0000000000000000	0.0000000000000000	0.0000000000000000	0.0000000000000000	0.0000000000000000	0.0000000000000000	0.0000024255630169	0.0000000000000000	0.0000000000000000	0.0000000000000000	0.0000000000000000	0.0000037140477480	0.0000079332167225	0.0000000000000000	0.0000000000000000	0.0000000000000000	0.0000000000000000	0.0000000000000000	0.0000000000000000	0.0000000000000000	0.0000000000000000	0.0000023303533058	0.0000000000000000	0.0000000000000000	0.0000000000000000	0.0000000000000000	0.0000000000000000	0.0000000000000000	0.0000000000000000	0.0000000000000000	0.0000000000000000	0.0000000000000000
2704583	Darksidea phi	0.0000000000000000	0.0000000000000000	0.0000000000000000	0.0000000000000000	0.0000000000000000	0.0000000000000000	0.0000000000000000	0.0000000000000000	0.0000000000000000	0.0000000000000000	0.0000000000000000	0.0000000000000000	0.0000000000000000	0.0000000000000000	0.0000000000000000	0.0000000000000000	0.0000000000000000	0.0000000000000000	0.0000000000000000	0.0000000000000000	0.0000000000000000	0.0000000000000000	0.0000000000000000	0.0000000000000000	0.0000000000000000	0.0000000000000000	0.0000000000000000	0.0000000000000000	0.0000000000000000	0.0000000000000000	0.0000000000000000	0.0000000000000000	0.0000000000000000	0.0000000000000000	0.0000000000000000	0.0000000000000000	0.0000000000000000	0.0000000000000000	0.0000000000000000	0.0000000000000000	0.0000000000000000	0.0000000000000000	0.0000000000000000	0.0000000000000000	0.0000091938413622	0.0000000000000000	0.0000000000000000	0.0000000000000000	0.0000000000000000	0.0000000000000000	0.0000000000000000	0.0000000000000000	0.0000000000000000	0.0000000000000000	0.0000000000000000	0.0000018909851773	0.0000000000000000	0.0000000000000000	0.0000000000000000	0.0000034566144478	0.0000000000000000	0.0000000000000000	0.0000000000000000	0.0000000000000000	0.0000000000000000	0.0000000000000000	0.0000000000000000	0.0000000000000000	0.0000000000000000	0.0000000000000000	0.0000000000000000	0.0000000000000000	0.0000000000000000	0.0000000000000000	0.0000000000000000	0.0000000000000000	0.0000000000000000	0.0000000000000000	0.0000000000000000	0.0000000000000000	0.0000000000000000	0.0000000000000000	0.0000000000000000	0.0000220968460895	0.0000000000000000	0.0000000000000000	0.0000000000000000	0.0000000000000000	0.0000000000000000	0.0000000000000000	0.0000000000000000	0.0000000000000000	0.0000000000000000	0.0000000000000000	0.0000000000000000	0.0000000000000000	0.0000000000000000	0.0000000000000000	0.0000000000000000	0.0000000000000000	0.0000000000000000	0.0000000000000000	0.0000000000000000	0.0000000000000000	0.0000000000000000	0.0000000000000000	0.0000000000000000	0.0000000000000000	0.0000000000000000	0.0000189463351422	0.0000000000000000	0.0000000000000000	0.0000000000000000	0.0000069595427859	0.0000000000000000	0.0000094501918111	0.0000000000000000	0.0000000000000000	0.0000000000000000	0.0000000000000000	0.0000000000000000	0.0000000000000000	0.0000000000000000	0.0000000000000000	0.0000000000000000	0.0000093247591243	0.0000000000000000	0.0000000000000000	0.0000000000000000	0.0000000000000000	0.0000000000000000	0.0000000000000000	0.0000000000000000	0.0000000000000000	0.0000000000000000	0.0000000000000000	0.0000000000000000	0.0000000000000000	0.0000000000000000	0.0000000000000000	0.0000000000000000	0.0000000000000000	0.0000000000000000	0.0000000000000000	0.0000000000000000	0.0000000000000000	0.0000000000000000	0.0000000000000000	0.0000000000000000	0.0000000000000000	0.0000000000000000	0.0000000000000000	0.0000000000000000	0.0000000000000000	0.0000000000000000	0.0000000000000000	0.0000000000000000	0.0000000000000000	0.0000000000000000	0.0000000000000000	0.0000000000000000	0.0000000000000000	0.0000000000000000	0.0000014983156977	0.0000000000000000	0.0000000000000000	0.0000000000000000	0.0000000000000000	0.0000000000000000	0.0000000000000000	0.0000000000000000	0.0000000000000000	0.0000000000000000	0.0000000000000000	0.0000000000000000	0.0000000000000000	0.0000000000000000	0.0000000000000000	0.0000000000000000	0.0000000000000000	0.0000000000000000	0.0000000000000000	0.0000000000000000	0.0000000000000000	0.0000000000000000	0.0000000000000000	0.0000000000000000	0.0000021283064571	0.0000000000000000	0.0000015713907659	0.0000000000000000	0.0000000000000000	0.0000000000000000
138275	Aspergillus bridgeri	0.0000000000000000	0.0000000000000000	0.0000000000000000	0.0000000000000000	0.0000000000000000	0.0000000000000000	0.0000000000000000	0.0000000000000000	0.0000000000000000	0.0000000000000000	0.0000000000000000	0.0000000000000000	0.0000000000000000	0.0000000000000000	0.0000000000000000	0.0000000000000000	0.0000000000000000	0.0000000000000000	0.0000000000000000	0.0000000000000000	0.0000000000000000	0.0000000000000000	0.0000000000000000	0.0000000000000000	0.0000000000000000	0.0000000000000000	0.0000000000000000	0.0000000000000000	0.0000000000000000	0.0000000000000000	0.0000000000000000	0.0000000000000000	0.0000000000000000	0.0000000000000000	0.0000000000000000	0.0000000000000000	0.0000000000000000	0.0000000000000000	0.0000000000000000	0.0000000000000000	0.0000000000000000	0.0000000000000000	0.0000000000000000	0.0000000000000000	0.0000010845958260	0.0000000000000000	0.0000000000000000	0.0000000000000000	0.0000000000000000	0.0000000000000000	0.0000000000000000	0.0000000000000000	0.0000000000000000	0.0000000000000000	0.0000000000000000	0.0000000000000000	0.0000000000000000	0.0000000000000000	0.0000000000000000	0.0000000000000000	0.0000000000000000	0.0000000000000000	0.0000000000000000	0.0000000000000000	0.0000000000000000	0.0000000000000000	0.0000000000000000	0.0000000000000000	0.0000060105898302	0.0000000000000000	0.0000000000000000	0.0000000000000000	0.0000000000000000	0.0000070290243806	0.0000000000000000	0.0000000000000000	0.0000000000000000	0.0000000000000000	0.0000000000000000	0.0000000000000000	0.0000000000000000	0.0000000000000000	0.0000000000000000	0.0000000000000000	0.0000000000000000	0.0000000000000000	0.0000000000000000	0.0000000000000000	0.0000000000000000	0.0000000000000000	0.0000000000000000	0.0000000000000000	0.0000000000000000	0.0000000000000000	0.0000000000000000	0.0000000000000000	0.0000000000000000	0.0000000000000000	0.0000000000000000	0.0000000000000000	0.0000000000000000	0.0000000000000000	0.0000000000000000	0.0000000000000000	0.0000000000000000	0.0000000000000000	0.0000000000000000	0.0000000000000000	0.0000000000000000	0.0000000000000000	0.0000000000000000	0.0000000000000000	0.0000000000000000	0.0000000000000000	0.0000000000000000	0.0000058368831774	0.0000000000000000	0.0000015783208166	0.0000000000000000	0.0000000000000000	0.0000000000000000	0.0000041020394866	0.0000000000000000	0.0000000000000000	0.0000000000000000	0.0000000000000000	0.0000000000000000	0.0000000000000000	0.0000000000000000	0.0000000000000000	0.0000000000000000	0.0000000000000000	0.0000000000000000	0.0000000000000000	0.0000000000000000	0.0000000000000000	0.0000000000000000	0.0000000000000000	0.0000000000000000	0.0000000000000000	0.0000000000000000	0.0000000000000000	0.0000000000000000	0.0000030827687330	0.0000000000000000	0.0000000000000000	0.0000000000000000	0.0000000000000000	0.0000000000000000	0.0000000000000000	0.0000000000000000	0.0000000000000000	0.0000000000000000	0.0000000000000000	0.0000000000000000	0.0000014399867725	0.0000000000000000	0.0000000000000000	0.0000000000000000	0.0000000000000000	0.0000000000000000	0.0000000000000000	0.0000000000000000	0.0000000000000000	0.0000000000000000	0.0000000000000000	0.0000000000000000	0.0000000000000000	0.0000000000000000	0.0000000000000000	0.0000004261975690	0.0000000000000000	0.0000000000000000	0.0000000000000000	0.0000000000000000	0.0000000000000000	0.0000000000000000	0.0000000000000000	0.0000000000000000	0.0000000000000000	0.0000000000000000	0.0000051157798422	0.0000000000000000	0.0000000000000000	0.0000000000000000	0.0000000000000000	0.0000086204701500	0.0000000000000000	0.0000000000000000	0.0000000000000000	0.0000000000000000	0.0000000000000000	0.0000000000000000
330526	Podospora didyma	0.0000000000000000	0.0000000000000000	0.0000000000000000	0.0000000000000000	0.0000000000000000	0.0000000000000000	0.0000000000000000	0.0000000000000000	0.0000000000000000	0.0000000000000000	0.0000000000000000	0.0000000000000000	0.0000000000000000	0.0000000000000000	0.0000000000000000	0.0000000000000000	0.0000000000000000	0.0000000000000000	0.0000000000000000	0.0000000000000000	0.0000000000000000	0.0000000000000000	0.0000000000000000	0.0000000000000000	0.0000000000000000	0.0000000000000000	0.0000000000000000	0.0000000000000000	0.0000000000000000	0.0000000000000000	0.0000000000000000	0.0000000000000000	0.0000000000000000	0.0000000000000000	0.0000000000000000	0.0000000000000000	0.0000000000000000	0.0000000000000000	0.0000000000000000	0.0000000000000000	0.0000000000000000	0.0000000000000000	0.0000000000000000	0.0000000000000000	0.0000000000000000	0.0000000000000000	0.0000000000000000	0.0000000000000000	0.0000000000000000	0.0000192469295025	0.0000000000000000	0.0000000000000000	0.0000000000000000	0.0000000000000000	0.0000000000000000	0.0000000000000000	0.0000000000000000	0.0000000000000000	0.0000000000000000	0.0000000000000000	0.0000000000000000	0.0000000000000000	0.0000000000000000	0.0000000000000000	0.0000000000000000	0.0000000000000000	0.0000000000000000	0.0000000000000000	0.0000000000000000	0.0000000000000000	0.0000000000000000	0.0000000000000000	0.0000000000000000	0.0000000000000000	0.0000000000000000	0.0000000000000000	0.0000000000000000	0.0000000000000000	0.0000020982105720	0.0000000000000000	0.0000000000000000	0.0000000000000000	0.0000000000000000	0.0000000000000000	0.0000000000000000	0.0000085882712009	0.0000000000000000	0.0000000000000000	0.0000000000000000	0.0000000000000000	0.0000000000000000	0.0000000000000000	0.0000000000000000	0.0000000000000000	0.0000000000000000	0.0000000000000000	0.0000035090736468	0.0000000000000000	0.0000000000000000	0.0000000000000000	0.0000000000000000	0.0000000000000000	0.0000000000000000	0.0000000000000000	0.0000000000000000	0.0000012540440323	0.0000000000000000	0.0000000000000000	0.0000000000000000	0.0000000000000000	0.0000000000000000	0.0000000000000000	0.0000000000000000	0.0000000000000000	0.0000000000000000	0.0000000000000000	0.0000000000000000	0.0000000000000000	0.0000000000000000	0.0000000000000000	0.0000000000000000	0.0000000000000000	0.0000049296127145	0.0000000000000000	0.0000000000000000	0.0000000000000000	0.0000000000000000	0.0000000000000000	0.0000000000000000	0.0000000000000000	0.0000071377383648	0.0000000000000000	0.0000000000000000	0.0000000000000000	0.0000006483379439	0.0000000000000000	0.0000000000000000	0.0000000000000000	0.0000000000000000	0.0000000000000000	0.0000000000000000	0.0000000000000000	0.0000000000000000	0.0000000000000000	0.0000000000000000	0.0000000000000000	0.0000000000000000	0.0000000000000000	0.0000000000000000	0.0000000000000000	0.0000000000000000	0.0000000000000000	0.0000008068399102	0.0000000000000000	0.0000000000000000	0.0000000000000000	0.0000000000000000	0.0000000000000000	0.0000000000000000	0.0000000000000000	0.0000000000000000	0.0000000000000000	0.0000000000000000	0.0000000000000000	0.0000000000000000	0.0000000000000000	0.0000000000000000	0.0000000000000000	0.0000000000000000	0.0000000000000000	0.0000000000000000	0.0000000000000000	0.0000000000000000	0.0000020889012086	0.0000000000000000	0.0000000000000000	0.0000000000000000	0.0000000000000000	0.0000000000000000	0.0000000000000000	0.0000000000000000	0.0000000000000000	0.0000000000000000	0.0000000000000000	0.0000000000000000	0.0000000000000000	0.0000000000000000	0.0000146164575804	0.0000000000000000	0.0000000000000000	0.0000000000000000	0.0000000000000000	0.0000000000000000
5162	Ophiostoma fasciatum	0.0000000000000000	0.0000000000000000	0.0000000000000000	0.0000000000000000	0.0000000000000000	0.0000000000000000	0.0000000000000000	0.0000000000000000	0.0000000000000000	0.0000000000000000	0.0000000000000000	0.0000000000000000	0.0000000000000000	0.0000000000000000	0.0000000000000000	0.0000000000000000	0.0000000000000000	0.0000000000000000	0.0000000000000000	0.0000000000000000	0.0000000000000000	0.0000000000000000	0.0000000000000000	0.0000000000000000	0.0000000000000000	0.0000000000000000	0.0000000000000000	0.0000000000000000	0.0000000000000000	0.0000000000000000	0.0000000000000000	0.0000000000000000	0.0000000000000000	0.0000000000000000	0.0000000000000000	0.0000000000000000	0.0000000000000000	0.0000000000000000	0.0000000000000000	0.0000000000000000	0.0000000000000000	0.0000000000000000	0.0000000000000000	0.0000000000000000	0.0000000000000000	0.0000000000000000	0.0000000000000000	0.0000000000000000	0.0000000000000000	0.0000014129067335	0.0000000000000000	0.0000000000000000	0.0000000000000000	0.0000000000000000	0.0000000000000000	0.0000000000000000	0.0000000000000000	0.0000016145860243	0.0000000000000000	0.0000000000000000	0.0000000000000000	0.0000000000000000	0.0000000000000000	0.0000000000000000	0.0000000000000000	0.0000000000000000	0.0000000000000000	0.0000000000000000	0.0000000000000000	0.0000000000000000	0.0000000000000000	0.0000000000000000	0.0000000000000000	0.0000000000000000	0.0000000000000000	0.0000000000000000	0.0000000000000000	0.0000000000000000	0.0000024684830258	0.0000000000000000	0.0000000000000000	0.0000000000000000	0.0000000000000000	0.0000000000000000	0.0000000000000000	0.0000000000000000	0.0000000000000000	0.0000000000000000	0.0000000000000000	0.0000000000000000	0.0000000000000000	0.0000000000000000	0.0000092547875110	0.0000000000000000	0.0000000000000000	0.0000000000000000	0.0000000000000000	0.0000000000000000	0.0000000000000000	0.0000000000000000	0.0000000000000000	0.0000000000000000	0.0000000000000000	0.0000000000000000	0.0000000000000000	0.0000000000000000	0.0000000000000000	0.0000000000000000	0.0000000000000000	0.0000000000000000	0.0000000000000000	0.0000000000000000	0.0000000000000000	0.0000000000000000	0.0000000000000000	0.0000073457373322	0.0000000000000000	0.0000000000000000	0.0000000000000000	0.0000000000000000	0.0000000000000000	0.0000000000000000	0.0000038732671328	0.0000000000000000	0.0000000000000000	0.0000000000000000	0.0000000000000000	0.0000000000000000	0.0000000000000000	0.0000000000000000	0.0000000000000000	0.0000000000000000	0.0000000000000000	0.0000000000000000	0.0000000000000000	0.0000000000000000	0.0000055507893714	0.0000000000000000	0.0000026484654703	0.0000000000000000	0.0000000000000000	0.0000000000000000	0.0000000000000000	0.0000000000000000	0.0000000000000000	0.0000000000000000	0.0000000000000000	0.0000000000000000	0.0000000000000000	0.0000000000000000	0.0000000000000000	0.0000000000000000	0.0000000000000000	0.0000000000000000	0.0000000000000000	0.0000000000000000	0.0000000000000000	0.0000000000000000	0.0000000000000000	0.0000000000000000	0.0000000000000000	0.0000000000000000	0.0000000000000000	0.0000000000000000	0.0000000000000000	0.0000000000000000	0.0000000000000000	0.0000000000000000	0.0000000000000000	0.0000000000000000	0.0000000000000000	0.0000000000000000	0.0000000000000000	0.0000000000000000	0.0000046126219852	0.0000000000000000	0.0000000000000000	0.0000000000000000	0.0000000000000000	0.0000000000000000	0.0000000000000000	0.0000016443578064	0.0000000000000000	0.0000000000000000	0.0000000000000000	0.0000000000000000	0.0000000000000000	0.0000000000000000	0.0000000000000000	0.0000020764806549	0.0000000000000000	0.0000000000000000	0.0000000000000000
1450529	Trichocladium antarcticum	0.0000000000000000	0.0000000000000000	0.0000000000000000	0.0000000000000000	0.0000000000000000	0.0000000000000000	0.0000000000000000	0.0000000000000000	0.0000000000000000	0.0000000000000000	0.0000000000000000	0.0000000000000000	0.0000000000000000	0.0000000000000000	0.0000000000000000	0.0000000000000000	0.0000000000000000	0.0000000000000000	0.0000000000000000	0.0000000000000000	0.0000000000000000	0.0000000000000000	0.0000000000000000	0.0000000000000000	0.0000000000000000	0.0000000000000000	0.0000000000000000	0.0000000000000000	0.0000000000000000	0.0000000000000000	0.0000000000000000	0.0000000000000000	0.0000000000000000	0.0000000000000000	0.0000000000000000	0.0000000000000000	0.0000000000000000	0.0000000000000000	0.0000000000000000	0.0000000000000000	0.0000000000000000	0.0000000000000000	0.0000000000000000	0.0000000000000000	0.0000000000000000	0.0000000000000000	0.0000000000000000	0.0000000000000000	0.0000000000000000	0.0000000000000000	0.0000000000000000	0.0000000000000000	0.0000000000000000	0.0000000000000000	0.0000000000000000	0.0000000000000000	0.0000032142360841	0.0000000000000000	0.0000000000000000	0.0000000000000000	0.0000029274905910	0.0000000000000000	0.0000000000000000	0.0000000000000000	0.0000000000000000	0.0000082379899087	0.0000000000000000	0.0000000000000000	0.0000000000000000	0.0000000000000000	0.0000000000000000	0.0000000000000000	0.0000000000000000	0.0000000000000000	0.0000000000000000	0.0000000000000000	0.0000000000000000	0.0000000000000000	0.0000000000000000	0.0000000000000000	0.0000000000000000	0.0000000000000000	0.0000000000000000	0.0000000000000000	0.0000000000000000	0.0000000000000000	0.0000000000000000	0.0000000000000000	0.0000000000000000	0.0000000000000000	0.0000000000000000	0.0000000000000000	0.0000000000000000	0.0000000000000000	0.0000000000000000	0.0000000000000000	0.0000000000000000	0.0000000000000000	0.0000000000000000	0.0000000000000000	0.0000000000000000	0.0000000000000000	0.0000000000000000	0.0000000000000000	0.0000000000000000	0.0000000000000000	0.0000000000000000	0.0000000000000000	0.0000000000000000	0.0000000000000000	0.0000035260504608	0.0000140583751256	0.0000023595539138	0.0000000000000000	0.0000000000000000	0.0000000000000000	0.0000000000000000	0.0000000000000000	0.0000000000000000	0.0000000000000000	0.0000000000000000	0.0000062378121118	0.0000000000000000	0.0000000000000000	0.0000000000000000	0.0000000000000000	0.0000000000000000	0.0000000000000000	0.0000000000000000	0.0000000000000000	0.0000000000000000	0.0000000000000000	0.0000000000000000	0.0000000000000000	0.0000000000000000	0.0000000000000000	0.0000000000000000	0.0000000000000000	0.0000000000000000	0.0000000000000000	0.0000000000000000	0.0000000000000000	0.0000000000000000	0.0000000000000000	0.0000000000000000	0.0000000000000000	0.0000000000000000	0.0000000000000000	0.0000066827252992	0.0000000000000000	0.0000000000000000	0.0000000000000000	0.0000000000000000	0.0000000000000000	0.0000000000000000	0.0000000000000000	0.0000000000000000	0.0000000000000000	0.0000000000000000	0.0000000000000000	0.0000000000000000	0.0000000000000000	0.0000000000000000	0.0000000000000000	0.0000000000000000	0.0000000000000000	0.0000000000000000	0.0000000000000000	0.0000000000000000	0.0000000000000000	0.0000000000000000	0.0000041840698722	0.0000415559676600	0.0000000000000000	0.0000000000000000	0.0000000000000000	0.0000000000000000	0.0000000000000000	0.0000000000000000	0.0000000000000000	0.0000000000000000	0.0000037150305997	0.0000000000000000	0.0000000000000000	0.0000000000000000	0.0000000000000000	0.0000000000000000	0.0000000000000000	0.0000000000000000	0.0000000000000000	0.0000000000000000	0.0000000000000000	0.0000000000000000
225359	Erysiphe pulchra	0.0000122556633437	0.0000000000000000	0.0000000000000000	0.0000000000000000	0.0000000000000000	0.0000000000000000	0.0000000000000000	0.0000000000000000	0.0000000000000000	0.0000000000000000	0.0000042061500223	0.0000000000000000	0.0000000000000000	0.0000000000000000	0.0000000000000000	0.0000000000000000	0.0000000000000000	0.0000000000000000	0.0000000000000000	0.0000000000000000	0.0000000000000000	0.0000000000000000	0.0000000000000000	0.0000000000000000	0.0000000000000000	0.0000000000000000	0.0000000000000000	0.0000000000000000	0.0000000000000000	0.0000000000000000	0.0000000000000000	0.0000000000000000	0.0000000000000000	0.0000000000000000	0.0000000000000000	0.0000000000000000	0.0000000000000000	0.0000026739508329	0.0000000000000000	0.0000000000000000	0.0000000000000000	0.0000000000000000	0.0000000000000000	0.0000000000000000	0.0000000000000000	0.0000000000000000	0.0000000000000000	0.0000000000000000	0.0000000000000000	0.0000000000000000	0.0000000000000000	0.0000000000000000	0.0000000000000000	0.0000000000000000	0.0000000000000000	0.0000000000000000	0.0000000000000000	0.0000000000000000	0.0000000000000000	0.0000000000000000	0.0000000000000000	0.0000000000000000	0.0000000000000000	0.0000000000000000	0.0000000000000000	0.0000000000000000	0.0000000000000000	0.0000000000000000	0.0000052160865768	0.0000000000000000	0.0000000000000000	0.0000000000000000	0.0000000000000000	0.0000000000000000	0.0000000000000000	0.0000000000000000	0.0000000000000000	0.0000000000000000	0.0000000000000000	0.0000000000000000	0.0000000000000000	0.0000000000000000	0.0000000000000000	0.0000000000000000	0.0000000000000000	0.0000000000000000	0.0000000000000000	0.0000000000000000	0.0000000000000000	0.0000000000000000	0.0000000000000000	0.0000000000000000	0.0000000000000000	0.0000000000000000	0.0000000000000000	0.0000000000000000	0.0000000000000000	0.0000000000000000	0.0000000000000000	0.0000000000000000	0.0000000000000000	0.0000000000000000	0.0000000000000000	0.0000000000000000	0.0000000000000000	0.0000000000000000	0.0000000000000000	0.0000000000000000	0.0000000000000000	0.0000000000000000	0.0000000000000000	0.0000000000000000	0.0000000000000000	0.0000000000000000	0.0000000000000000	0.0000000000000000	0.0000000000000000	0.0000000000000000	0.0000000000000000	0.0000009139593373	0.0000016856588170	0.0000000000000000	0.0000005688014671	0.0000000000000000	0.0000000000000000	0.0000000000000000	0.0000000000000000	0.0000000000000000	0.0000000000000000	0.0000000000000000	0.0000000000000000	0.0000020343270036	0.0000000000000000	0.0000000000000000	0.0000000000000000	0.0000000000000000	0.0000000000000000	0.0000000000000000	0.0000000000000000	0.0000000000000000	0.0000000000000000	0.0000000000000000	0.0000000000000000	0.0000000000000000	0.0000000000000000	0.0000000000000000	0.0000000000000000	0.0000000000000000	0.0000027844688747	0.0000000000000000	0.0000000000000000	0.0000000000000000	0.0000000000000000	0.0000000000000000	0.0000000000000000	0.0000000000000000	0.0000000000000000	0.0000000000000000	0.0000000000000000	0.0000000000000000	0.0000000000000000	0.0000000000000000	0.0000000000000000	0.0000000000000000	0.0000000000000000	0.0000000000000000	0.0000000000000000	0.0000000000000000	0.0000000000000000	0.0000000000000000	0.0000000000000000	0.0000000000000000	0.0000000000000000	0.0000000000000000	0.0000000000000000	0.0000000000000000	0.0000000000000000	0.0000000000000000	0.0000000000000000	0.0000000000000000	0.0000039375168999	0.0000000000000000	0.0000000000000000	0.0000000000000000	0.0000000000000000	0.0000000000000000	0.0000000000000000	0.0000000000000000	0.0000000000000000	0.0000000000000000	0.0000000000000000	0.0000000000000000	0.0000000000000000
101013	Fragaria orientalis	0.0000006156182512	0.0000000000000000	0.0000005122634832	0.0000000000000000	0.0000000000000000	0.0000005622952683	0.0000000000000000	0.0000000000000000	0.0000000000000000	0.0000000000000000	0.0000000000000000	0.0000000000000000	0.0000000000000000	0.0000000000000000	0.0000000000000000	0.0000000000000000	0.0000000000000000	0.0000000000000000	0.0000000000000000	0.0000000000000000	0.0000000000000000	0.0000000000000000	0.0000000000000000	0.0000000000000000	0.0000000000000000	0.0000028522687373	0.0000000000000000	0.0000000000000000	0.0000000000000000	0.0000000000000000	0.0000000000000000	0.0000000000000000	0.0000000000000000	0.0000036459132417	0.0000000000000000	0.0000000000000000	0.0000000000000000	0.0000000000000000	0.0000000000000000	0.0000000000000000	0.0000000000000000	0.0000000000000000	0.0000000000000000	0.0000000000000000	0.0000000000000000	0.0000000000000000	0.0000000000000000	0.0000000000000000	0.0000000000000000	0.0000000000000000	0.0000000000000000	0.0000000000000000	0.0000000000000000	0.0000000000000000	0.0000000000000000	0.0000000000000000	0.0000000000000000	0.0000000000000000	0.0000000000000000	0.0000000000000000	0.0000000000000000	0.0000000000000000	0.0000000000000000	0.0000000000000000	0.0000000000000000	0.0000019397592518	0.0000000000000000	0.0000000000000000	0.0000000000000000	0.0000000000000000	0.0000000000000000	0.0000007405635084	0.0000000000000000	0.0000000000000000	0.0000000000000000	0.0000000000000000	0.0000000000000000	0.0000000000000000	0.0000000000000000	0.0000000000000000	0.0000000000000000	0.0000000000000000	0.0000000000000000	0.0000000000000000	0.0000000000000000	0.0000000000000000	0.0000000000000000	0.0000000000000000	0.0000000000000000	0.0000000000000000	0.0000000000000000	0.0000000000000000	0.0000000000000000	0.0000000000000000	0.0000000000000000	0.0000000000000000	0.0000000000000000	0.0000000000000000	0.0000000000000000	0.0000000000000000	0.0000000000000000	0.0000000000000000	0.0000000000000000	0.0000029117635803	0.0000000000000000	0.0000000000000000	0.0000000000000000	0.0000000000000000	0.0000000000000000	0.0000000000000000	0.0000000000000000	0.0000000000000000	0.0000015798752293	0.0000000000000000	0.0000000000000000	0.0000000000000000	0.0000000000000000	0.0000000000000000	0.0000000000000000	0.0000000000000000	0.0000000000000000	0.0000000000000000	0.0000000000000000	0.0000000000000000	0.0000000000000000	0.0000000000000000	0.0000000000000000	0.0000000000000000	0.0000000000000000	0.0000000000000000	0.0000000000000000	0.0000000000000000	0.0000000000000000	0.0000000000000000	0.0000000000000000	0.0000000000000000	0.0000000000000000	0.0000000000000000	0.0000000000000000	0.0000000000000000	0.0000000000000000	0.0000000000000000	0.0000000000000000	0.0000000000000000	0.0000000000000000	0.0000000000000000	0.0000000000000000	0.0000000000000000	0.0000000000000000	0.0000000000000000	0.0000000000000000	0.0000010862400924	0.0000000000000000	0.0000000000000000	0.0000000000000000	0.0000000000000000	0.0000000000000000	0.0000000000000000	0.0000000000000000	0.0000000000000000	0.0000000000000000	0.0000000000000000	0.0000000000000000	0.0000000000000000	0.0000000000000000	0.0000000000000000	0.0000000000000000	0.0000000000000000	0.0000000000000000	0.0000000000000000	0.0000000000000000	0.0000000000000000	0.0000000000000000	0.0000000000000000	0.0000000000000000	0.0000000000000000	0.0000000000000000	0.0000000000000000	0.0000000000000000	0.0000000000000000	0.0000000000000000	0.0000000000000000	0.0000000000000000	0.0000000000000000	0.0000000000000000	0.0000000000000000	0.0000000000000000	0.0000000000000000	0.0000000000000000	0.0000000000000000	0.0000000000000000	0.0000000000000000	0.0000000000000000
375941	Desmodesmus armatus	0.0000000000000000	0.0000000000000000	0.0000019340560082	0.0000000000000000	0.0000000000000000	0.0000000000000000	0.0000000000000000	0.0000000000000000	0.0000000000000000	0.0000000000000000	0.0000000000000000	0.0000000000000000	0.0000000000000000	0.0000000000000000	0.0000000000000000	0.0000000000000000	0.0000000000000000	0.0000000000000000	0.0000000000000000	0.0000000000000000	0.0000000000000000	0.0000000000000000	0.0000000000000000	0.0000000000000000	0.0000000000000000	0.0000000000000000	0.0000000000000000	0.0000000000000000	0.0000000000000000	0.0000000000000000	0.0000000000000000	0.0000000000000000	0.0000000000000000	0.0000000000000000	0.0000000000000000	0.0000000000000000	0.0000000000000000	0.0000000000000000	0.0000000000000000	0.0000000000000000	0.0000000000000000	0.0000000000000000	0.0000000000000000	0.0000000000000000	0.0000000000000000	0.0000000000000000	0.0000164260324211	0.0000000000000000	0.0000000000000000	0.0000000000000000	0.0000000000000000	0.0000000000000000	0.0000000000000000	0.0000000000000000	0.0000000000000000	0.0000000000000000	0.0000000000000000	0.0000000000000000	0.0000000000000000	0.0000000000000000	0.0000000000000000	0.0000000000000000	0.0000000000000000	0.0000000000000000	0.0000000000000000	0.0000000000000000	0.0000000000000000	0.0000000000000000	0.0000000000000000	0.0000000000000000	0.0000073740258167	0.0000000000000000	0.0000000000000000	0.0000000000000000	0.0000110779608143	0.0000000000000000	0.0000000000000000	0.0000000000000000	0.0000000000000000	0.0000000000000000	0.0000000000000000	0.0000000000000000	0.0000000000000000	0.0000000000000000	0.0000000000000000	0.0000000000000000	0.0000000000000000	0.0000000000000000	0.0000037673905716	0.0000000000000000	0.0000000000000000	0.0000000000000000	0.0000000000000000	0.0000000000000000	0.0000000000000000	0.0000000000000000	0.0000000000000000	0.0000000000000000	0.0000000000000000	0.0000000000000000	0.0000000000000000	0.0000000000000000	0.0000000000000000	0.0000000000000000	0.0000000000000000	0.0000000000000000	0.0000000000000000	0.0000000000000000	0.0000000000000000	0.0000000000000000	0.0000000000000000	0.0000009900264173	0.0000000000000000	0.0000000000000000	0.0000000000000000	0.0000000000000000	0.0000000000000000	0.0000000000000000	0.0000000000000000	0.0000000000000000	0.0000000000000000	0.0000000000000000	0.0000000000000000	0.0000000000000000	0.0000000000000000	0.0000000000000000	0.0000000000000000	0.0000000000000000	0.0000000000000000	0.0000000000000000	0.0000000000000000	0.0000000000000000	0.0000000000000000	0.0000000000000000	0.0000000000000000	0.0000000000000000	0.0000000000000000	0.0000000000000000	0.0000000000000000	0.0000112187773066	0.0000000000000000	0.0000000000000000	0.0000000000000000	0.0000000000000000	0.0000000000000000	0.0000000000000000	0.0000000000000000	0.0000000000000000	0.0000000000000000	0.0000000000000000	0.0000000000000000	0.0000000000000000	0.0000000000000000	0.0000000000000000	0.0000000000000000	0.0000000000000000	0.0000000000000000	0.0000000000000000	0.0000000000000000	0.0000178568474648	0.0000089348569342	0.0000000000000000	0.0000000000000000	0.0000000000000000	0.0000000000000000	0.0000000000000000	0.0000000000000000	0.0000000000000000	0.0000000000000000	0.0000000000000000	0.0000000000000000	0.0000000000000000	0.0000019784273718	0.0000000000000000	0.0000000000000000	0.0000000000000000	0.0000000000000000	0.0000000000000000	0.0000000000000000	0.0000000000000000	0.0000000000000000	0.0000000000000000	0.0000000000000000	0.0000000000000000	0.0000000000000000	0.0000000000000000	0.0000000000000000	0.0000000000000000	0.0000000000000000	0.0000000000000000	0.0000000000000000	0.0000000000000000	0.0000000000000000
51156	Cadophora gregata	0.0000000000000000	0.0000000000000000	0.0000031467613971	0.0000005035948700	0.0000000000000000	0.0000000000000000	0.0000000000000000	0.0000000000000000	0.0000000000000000	0.0000021222952075	0.0000000000000000	0.0000000000000000	0.0000000000000000	0.0000000000000000	0.0000000000000000	0.0000000000000000	0.0000000000000000	0.0000000000000000	0.0000000000000000	0.0000000000000000	0.0000000000000000	0.0000000000000000	0.0000000000000000	0.0000000000000000	0.0000000000000000	0.0000000000000000	0.0000000000000000	0.0000000000000000	0.0000000000000000	0.0000000000000000	0.0000000000000000	0.0000000000000000	0.0000000000000000	0.0000000000000000	0.0000000000000000	0.0000000000000000	0.0000000000000000	0.0000000000000000	0.0000000000000000	0.0000000000000000	0.0000000000000000	0.0000000000000000	0.0000000000000000	0.0000000000000000	0.0000000000000000	0.0000000000000000	0.0000000000000000	0.0000000000000000	0.0000000000000000	0.0000000000000000	0.0000000000000000	0.0000000000000000	0.0000000000000000	0.0000000000000000	0.0000000000000000	0.0000000000000000	0.0000000000000000	0.0000000000000000	0.0000000000000000	0.0000000000000000	0.0000444160131595	0.0000000000000000	0.0000000000000000	0.0000000000000000	0.0000000000000000	0.0000000000000000	0.0000000000000000	0.0000000000000000	0.0000000000000000	0.0000000000000000	0.0000000000000000	0.0000000000000000	0.0000000000000000	0.0000000000000000	0.0000000000000000	0.0000000000000000	0.0000000000000000	0.0000000000000000	0.0000000000000000	0.0000000000000000	0.0000000000000000	0.0000000000000000	0.0000000000000000	0.0000000000000000	0.0000000000000000	0.0000000000000000	0.0000000000000000	0.0000000000000000	0.0000000000000000	0.0000000000000000	0.0000000000000000	0.0000000000000000	0.0000000000000000	0.0000000000000000	0.0000000000000000	0.0000000000000000	0.0000000000000000	0.0000000000000000	0.0000000000000000	0.0000000000000000	0.0000000000000000	0.0000000000000000	0.0000000000000000	0.0000000000000000	0.0000000000000000	0.0000000000000000	0.0000000000000000	0.0000000000000000	0.0000241317041788	0.0000000000000000	0.0000000000000000	0.0000000000000000	0.0000000000000000	0.0000000000000000	0.0000000000000000	0.0000000000000000	0.0000000000000000	0.0000000000000000	0.0000000000000000	0.0000000000000000	0.0000000000000000	0.0000000000000000	0.0000000000000000	0.0000000000000000	0.0000000000000000	0.0000000000000000	0.0000000000000000	0.0000000000000000	0.0000000000000000	0.0000000000000000	0.0000000000000000	0.0000000000000000	0.0000000000000000	0.0000000000000000	0.0000000000000000	0.0000000000000000	0.0000000000000000	0.0000000000000000	0.0000000000000000	0.0000000000000000	0.0000000000000000	0.0000000000000000	0.0000000000000000	0.0000000000000000	0.0000000000000000	0.0000000000000000	0.0000078058138295	0.0000000000000000	0.0000000000000000	0.0000000000000000	0.0000000000000000	0.0000000000000000	0.0000000000000000	0.0000000000000000	0.0000072692475027	0.0000000000000000	0.0000000000000000	0.0000000000000000	0.0000000000000000	0.0000000000000000	0.0000000000000000	0.0000000000000000	0.0000000000000000	0.0000000000000000	0.0000000000000000	0.0000000000000000	0.0000000000000000	0.0000014183376963	0.0000000000000000	0.0000000000000000	0.0000000000000000	0.0000000000000000	0.0000000000000000	0.0000035710994927	0.0000004612621985	0.0000000000000000	0.0000000000000000	0.0000000000000000	0.0000000000000000	0.0000000000000000	0.0000000000000000	0.0000000000000000	0.0000000000000000	0.0000000000000000	0.0000000000000000	0.0000000000000000	0.0000000000000000	0.0000000000000000	0.0000000000000000	0.0000000000000000	0.0000000000000000	0.0000000000000000	0.0000000000000000
173184	Pestalotiopsis neglecta	0.0000000000000000	0.0000000000000000	0.0000014845186657	0.0000000000000000	0.0000000000000000	0.0000004248453138	0.0000000000000000	0.0000000000000000	0.0000000000000000	0.0000000000000000	0.0000000000000000	0.0000000000000000	0.0000000000000000	0.0000000000000000	0.0000000000000000	0.0000000000000000	0.0000000000000000	0.0000000000000000	0.0000000000000000	0.0000000000000000	0.0000000000000000	0.0000000000000000	0.0000000000000000	0.0000000000000000	0.0000000000000000	0.0000000000000000	0.0000000000000000	0.0000000000000000	0.0000000000000000	0.0000000000000000	0.0000000000000000	0.0000000000000000	0.0000000000000000	0.0000000000000000	0.0000000000000000	0.0000000000000000	0.0000449273389300	0.0000000000000000	0.0000000000000000	0.0000000000000000	0.0000000000000000	0.0000000000000000	0.0000000000000000	0.0000000000000000	0.0000000000000000	0.0000000000000000	0.0000000000000000	0.0000000000000000	0.0000000000000000	0.0000000000000000	0.0000000000000000	0.0000000000000000	0.0000000000000000	0.0000253445654010	0.0000088862285057	0.0000000000000000	0.0000000000000000	0.0000000000000000	0.0000000000000000	0.0000000000000000	0.0000000000000000	0.0000000000000000	0.0000000000000000	0.0000000000000000	0.0000000000000000	0.0000000000000000	0.0000000000000000	0.0000000000000000	0.0000000000000000	0.0000000000000000	0.0000000000000000	0.0000053999422484	0.0000000000000000	0.0000000000000000	0.0000000000000000	0.0000000000000000	0.0000000000000000	0.0000000000000000	0.0000000000000000	0.0000000000000000	0.0000000000000000	0.0000000000000000	0.0000000000000000	0.0000000000000000	0.0000000000000000	0.0000000000000000	0.0000000000000000	0.0000000000000000	0.0000000000000000	0.0000000000000000	0.0000000000000000	0.0000000000000000	0.0000000000000000	0.0000000000000000	0.0000000000000000	0.0000000000000000	0.0000000000000000	0.0000000000000000	0.0000000000000000	0.0000000000000000	0.0000000000000000	0.0000000000000000	0.0000000000000000	0.0000000000000000	0.0000000000000000	0.0000000000000000	0.0000000000000000	0.0000000000000000	0.0000000000000000	0.0000000000000000	0.0000000000000000	0.0000188670748668	0.0000000000000000	0.0000039859199592	0.0000000000000000	0.0000084575246041	0.0000000000000000	0.0000000000000000	0.0000000000000000	0.0000000000000000	0.0000000000000000	0.0000000000000000	0.0000000000000000	0.0000000000000000	0.0000000000000000	0.0000000000000000	0.0000000000000000	0.0000000000000000	0.0000000000000000	0.0000000000000000	0.0000000000000000	0.0000000000000000	0.0000000000000000	0.0000000000000000	0.0000000000000000	0.0000000000000000	0.0000000000000000	0.0000000000000000	0.0000000000000000	0.0000000000000000	0.0000000000000000	0.0000000000000000	0.0000000000000000	0.0000000000000000	0.0000000000000000	0.0000000000000000	0.0000000000000000	0.0000000000000000	0.0000000000000000	0.0000000000000000	0.0000000000000000	0.0000000000000000	0.0000000000000000	0.0000000000000000	0.0000000000000000	0.0000000000000000	0.0000000000000000	0.0000000000000000	0.0000000000000000	0.0000000000000000	0.0000000000000000	0.0000000000000000	0.0000000000000000	0.0000000000000000	0.0000000000000000	0.0000000000000000	0.0000000000000000	0.0000000000000000	0.0000000000000000	0.0000000000000000	0.0000000000000000	0.0000000000000000	0.0000000000000000	0.0000000000000000	0.0000000000000000	0.0000000000000000	0.0000000000000000	0.0000000000000000	0.0000000000000000	0.0000000000000000	0.0000000000000000	0.0000000000000000	0.0000000000000000	0.0000000000000000	0.0000000000000000	0.0000000000000000	0.0000000000000000	0.0000000000000000	0.0000000000000000	0.0000010382403274	0.0000000000000000	0.0000000000000000	0.0000000000000000
2745884	Intubia oerlemansii	0.0000000000000000	0.0000000000000000	0.0000006272614081	0.0000000000000000	0.0000000000000000	0.0000000000000000	0.0000000000000000	0.0000000000000000	0.0000000000000000	0.0000000000000000	0.0000000000000000	0.0000000000000000	0.0000000000000000	0.0000000000000000	0.0000000000000000	0.0000000000000000	0.0000000000000000	0.0000000000000000	0.0000000000000000	0.0000000000000000	0.0000000000000000	0.0000000000000000	0.0000000000000000	0.0000000000000000	0.0000000000000000	0.0000000000000000	0.0000000000000000	0.0000000000000000	0.0000000000000000	0.0000000000000000	0.0000000000000000	0.0000000000000000	0.0000000000000000	0.0000000000000000	0.0000000000000000	0.0000000000000000	0.0000000000000000	0.0000000000000000	0.0000000000000000	0.0000000000000000	0.0000083569567869	0.0000000000000000	0.0000000000000000	0.0000000000000000	0.0000000000000000	0.0000000000000000	0.0000000000000000	0.0000000000000000	0.0000000000000000	0.0000000000000000	0.0000000000000000	0.0000000000000000	0.0000026824618055	0.0000000000000000	0.0000000000000000	0.0000000000000000	0.0000000000000000	0.0000000000000000	0.0000000000000000	0.0000000000000000	0.0000000000000000	0.0000000000000000	0.0000018000258815	0.0000000000000000	0.0000000000000000	0.0000000000000000	0.0000000000000000	0.0000000000000000	0.0000000000000000	0.0000000000000000	0.0000020498194508	0.0000000000000000	0.0000000000000000	0.0000000000000000	0.0000000000000000	0.0000000000000000	0.0000000000000000	0.0000000000000000	0.0000000000000000	0.0000000000000000	0.0000000000000000	0.0000000000000000	0.0000000000000000	0.0000000000000000	0.0000000000000000	0.0000344825562286	0.0000000000000000	0.0000000000000000	0.0000000000000000	0.0000000000000000	0.0000000000000000	0.0000000000000000	0.0000000000000000	0.0000000000000000	0.0000000000000000	0.0000000000000000	0.0000000000000000	0.0000000000000000	0.0000000000000000	0.0000000000000000	0.0000000000000000	0.0000000000000000	0.0000000000000000	0.0000000000000000	0.0000000000000000	0.0000000000000000	0.0000000000000000	0.0000000000000000	0.0000000000000000	0.0000000000000000	0.0000000000000000	0.0000000000000000	0.0000000000000000	0.0000000000000000	0.0000000000000000	0.0000000000000000	0.0000000000000000	0.0000000000000000	0.0000000000000000	0.0000000000000000	0.0000000000000000	0.0000000000000000	0.0000000000000000	0.0000000000000000	0.0000000000000000	0.0000000000000000	0.0000000000000000	0.0000000000000000	0.0000000000000000	0.0000000000000000	0.0000000000000000	0.0000000000000000	0.0000023548653990	0.0000000000000000	0.0000000000000000	0.0000000000000000	0.0000000000000000	0.0000000000000000	0.0000000000000000	0.0000000000000000	0.0000000000000000	0.0000000000000000	0.0000000000000000	0.0000000000000000	0.0000000000000000	0.0000000000000000	0.0000000000000000	0.0000000000000000	0.0000000000000000	0.0000000000000000	0.0000000000000000	0.0000000000000000	0.0000000000000000	0.0000000000000000	0.0000000000000000	0.0000000000000000	0.0000000000000000	0.0000000000000000	0.0000000000000000	0.0000000000000000	0.0000000000000000	0.0000000000000000	0.0000000000000000	0.0000000000000000	0.0000000000000000	0.0000000000000000	0.0000000000000000	0.0000000000000000	0.0000000000000000	0.0000000000000000	0.0000000000000000	0.0000000000000000	0.0000315559165806	0.0000277393792852	0.0000000000000000	0.0000000000000000	0.0000000000000000	0.0000000000000000	0.0000000000000000	0.0000000000000000	0.0000000000000000	0.0000000000000000	0.0000000000000000	0.0000000000000000	0.0000000000000000	0.0000000000000000	0.0000000000000000	0.0000000000000000	0.0000000000000000	0.0000024693283463	0.0000000000000000	0.0000000000000000	0.0000000000000000
101012	Fragaria nipponica	0.0000000000000000	0.0000000000000000	0.0000003554481312	0.0000000000000000	0.0000000000000000	0.0000000000000000	0.0000000000000000	0.0000000000000000	0.0000000000000000	0.0000000000000000	0.0000000000000000	0.0000000000000000	0.0000000000000000	0.0000000000000000	0.0000000000000000	0.0000000000000000	0.0000000000000000	0.0000000000000000	0.0000000000000000	0.0000000000000000	0.0000000000000000	0.0000000000000000	0.0000000000000000	0.0000000000000000	0.0000000000000000	0.0000000000000000	0.0000000000000000	0.0000000000000000	0.0000086273997637	0.0000000000000000	0.0000000000000000	0.0000000000000000	0.0000000000000000	0.0000000000000000	0.0000000000000000	0.0000000000000000	0.0000000000000000	0.0000000000000000	0.0000000000000000	0.0000000000000000	0.0000000000000000	0.0000000000000000	0.0000000000000000	0.0000000000000000	0.0000000000000000	0.0000000000000000	0.0000000000000000	0.0000000000000000	0.0000000000000000	0.0000000000000000	0.0000014863386817	0.0000000000000000	0.0000000000000000	0.0000000000000000	0.0000000000000000	0.0000000000000000	0.0000000000000000	0.0000000000000000	0.0000000000000000	0.0000000000000000	0.0000000000000000	0.0000000000000000	0.0000000000000000	0.0000000000000000	0.0000000000000000	0.0000003352670312	0.0000000000000000	0.0000000000000000	0.0000000000000000	0.0000000000000000	0.0000000000000000	0.0000000000000000	0.0000000000000000	0.0000000000000000	0.0000000000000000	0.0000000000000000	0.0000000000000000	0.0000000000000000	0.0000000000000000	0.0000000000000000	0.0000000000000000	0.0000000000000000	0.0000000000000000	0.0000000000000000	0.0000000000000000	0.0000000000000000	0.0000000000000000	0.0000000000000000	0.0000000000000000	0.0000000000000000	0.0000000000000000	0.0000000000000000	0.0000000000000000	0.0000000000000000	0.0000000000000000	0.0000000000000000	0.0000000000000000	0.0000000000000000	0.0000000000000000	0.0000000000000000	0.0000000000000000	0.0000000000000000	0.0000000000000000	0.0000000000000000	0.0000000000000000	0.0000000000000000	0.0000000000000000	0.0000000000000000	0.0000000000000000	0.0000000000000000	0.0000000000000000	0.0000000000000000	0.0000000000000000	0.0000000000000000	0.0000000000000000	0.0000000000000000	0.0000000000000000	0.0000000000000000	0.0000000000000000	0.0000000000000000	0.0000000000000000	0.0000000000000000	0.0000000000000000	0.0000000000000000	0.0000000000000000	0.0000000000000000	0.0000022241486987	0.0000000000000000	0.0000000000000000	0.0000000000000000	0.0000000000000000	0.0000000000000000	0.0000000000000000	0.0000000000000000	0.0000000000000000	0.0000000000000000	0.0000000000000000	0.0000000000000000	0.0000000000000000	0.0000000000000000	0.0000000000000000	0.0000000000000000	0.0000000000000000	0.0000030718369290	0.0000000000000000	0.0000000000000000	0.0000000000000000	0.0000000000000000	0.0000000000000000	0.0000000000000000	0.0000000000000000	0.0000000000000000	0.0000000000000000	0.0000000000000000	0.0000000000000000	0.0000000000000000	0.0000000000000000	0.0000000000000000	0.0000000000000000	0.0000000000000000	0.0000000000000000	0.0000000000000000	0.0000000000000000	0.0000023451897877	0.0000000000000000	0.0000000000000000	0.0000000000000000	0.0000012025036990	0.0000000000000000	0.0000000000000000	0.0000000000000000	0.0000067117818776	0.0000000000000000	0.0000000000000000	0.0000000000000000	0.0000000000000000	0.0000000000000000	0.0000000000000000	0.0000000000000000	0.0000000000000000	0.0000000000000000	0.0000000000000000	0.0000000000000000	0.0000000000000000	0.0000000000000000	0.0000000000000000	0.0000000000000000	0.0000000000000000	0.0000000000000000	0.0000043493851555	0.0000000000000000	0.0000000000000000	0.0000000000000000
1130053	Cirrosporium novae-zelandiae	0.0000000000000000	0.0000000000000000	0.0000000000000000	0.0000023606009532	0.0000000000000000	0.0000000000000000	0.0000000000000000	0.0000010249934400	0.0000000000000000	0.0000000000000000	0.0000000000000000	0.0000000000000000	0.0000000000000000	0.0000000000000000	0.0000000000000000	0.0000000000000000	0.0000000000000000	0.0000000000000000	0.0000000000000000	0.0000000000000000	0.0000000000000000	0.0000000000000000	0.0000000000000000	0.0000000000000000	0.0000000000000000	0.0000000000000000	0.0000000000000000	0.0000038756842268	0.0000092470472605	0.0000000000000000	0.0000000000000000	0.0000000000000000	0.0000000000000000	0.0000000000000000	0.0000000000000000	0.0000011875095065	0.0000000000000000	0.0000000000000000	0.0000000000000000	0.0000000000000000	0.0000033672719654	0.0000000000000000	0.0000000000000000	0.0000000000000000	0.0000000000000000	0.0000000000000000	0.0000000000000000	0.0000000000000000	0.0000000000000000	0.0000000000000000	0.0000000000000000	0.0000000000000000	0.0000000000000000	0.0000000000000000	0.0000000000000000	0.0000000000000000	0.0000000000000000	0.0000000000000000	0.0000000000000000	0.0000000000000000	0.0000000000000000	0.0000000000000000	0.0000000000000000	0.0000000000000000	0.0000000000000000	0.0000000000000000	0.0000000000000000	0.0000000000000000	0.0000000000000000	0.0000000000000000	0.0000000000000000	0.0000000000000000	0.0000000000000000	0.0000000000000000	0.0000000000000000	0.0000000000000000	0.0000000000000000	0.0000000000000000	0.0000000000000000	0.0000000000000000	0.0000000000000000	0.0000000000000000	0.0000000000000000	0.0000000000000000	0.0000000000000000	0.0000000000000000	0.0000000000000000	0.0000000000000000	0.0000000000000000	0.0000000000000000	0.0000000000000000	0.0000000000000000	0.0000000000000000	0.0000000000000000	0.0000000000000000	0.0000000000000000	0.0000000000000000	0.0000000000000000	0.0000000000000000	0.0000000000000000	0.0000000000000000	0.0000000000000000	0.0000000000000000	0.0000000000000000	0.0000000000000000	0.0000000000000000	0.0000000000000000	0.0000000000000000	0.0000028167196797	0.0000000000000000	0.0000000000000000	0.0000000000000000	0.0000000000000000	0.0000000000000000	0.0000021055585060	0.0000000000000000	0.0000000000000000	0.0000000000000000	0.0000000000000000	0.0000000000000000	0.0000000000000000	0.0000000000000000	0.0000000000000000	0.0000000000000000	0.0000000000000000	0.0000000000000000	0.0000000000000000	0.0000000000000000	0.0000000000000000	0.0000000000000000	0.0000000000000000	0.0000000000000000	0.0000000000000000	0.0000000000000000	0.0000000000000000	0.0000000000000000	0.0000000000000000	0.0000000000000000	0.0000000000000000	0.0000000000000000	0.0000000000000000	0.0000017912857308	0.0000000000000000	0.0000000000000000	0.0000000000000000	0.0000000000000000	0.0000000000000000	0.0000000000000000	0.0000000000000000	0.0000000000000000	0.0000000000000000	0.0000000000000000	0.0000000000000000	0.0000000000000000	0.0000000000000000	0.0000026540932669	0.0000000000000000	0.0000000000000000	0.0000000000000000	0.0000000000000000	0.0000000000000000	0.0000000000000000	0.0000000000000000	0.0000000000000000	0.0000000000000000	0.0000000000000000	0.0000000000000000	0.0000000000000000	0.0000000000000000	0.0000000000000000	0.0000000000000000	0.0000000000000000	0.0000000000000000	0.0000000000000000	0.0000000000000000	0.0000000000000000	0.0000000000000000	0.0000000000000000	0.0000000000000000	0.0000000000000000	0.0000000000000000	0.0000000000000000	0.0000000000000000	0.0000000000000000	0.0000000000000000	0.0000000000000000	0.0000000000000000	0.0000000000000000	0.0000000000000000	0.0000000000000000	0.0000000000000000	0.0000000000000000	0.0000000000000000
1395126	Fusarium paranaense	0.0000000000000000	0.0000000000000000	0.0000000000000000	0.0000078371951646	0.0000000000000000	0.0000000000000000	0.0000000000000000	0.0000000000000000	0.0000000000000000	0.0000022164292691	0.0000000000000000	0.0000000000000000	0.0000000000000000	0.0000320615437572	0.0000000000000000	0.0000000000000000	0.0000000000000000	0.0000000000000000	0.0000000000000000	0.0000000000000000	0.0000000000000000	0.0000000000000000	0.0000000000000000	0.0000000000000000	0.0000000000000000	0.0000000000000000	0.0000000000000000	0.0000000000000000	0.0000000000000000	0.0000000000000000	0.0000000000000000	0.0000000000000000	0.0000000000000000	0.0000000000000000	0.0000000000000000	0.0000000000000000	0.0000000000000000	0.0000000000000000	0.0000000000000000	0.0000000000000000	0.0000000000000000	0.0000000000000000	0.0000000000000000	0.0000000000000000	0.0000268752756418	0.0000000000000000	0.0000000000000000	0.0000000000000000	0.0000000000000000	0.0000000000000000	0.0000000000000000	0.0000083089412813	0.0000000000000000	0.0000000000000000	0.0000000000000000	0.0000000000000000	0.0000000000000000	0.0000000000000000	0.0000000000000000	0.0000000000000000	0.0000000000000000	0.0000000000000000	0.0000000000000000	0.0000000000000000	0.0000000000000000	0.0000000000000000	0.0000000000000000	0.0000000000000000	0.0000000000000000	0.0000000000000000	0.0000000000000000	0.0000000000000000	0.0000000000000000	0.0000000000000000	0.0000000000000000	0.0000000000000000	0.0000000000000000	0.0000000000000000	0.0000000000000000	0.0000000000000000	0.0000000000000000	0.0000000000000000	0.0000000000000000	0.0000000000000000	0.0000000000000000	0.0000000000000000	0.0000000000000000	0.0000000000000000	0.0000000000000000	0.0000000000000000	0.0000000000000000	0.0000000000000000	0.0000000000000000	0.0000000000000000	0.0000000000000000	0.0000000000000000	0.0000000000000000	0.0000000000000000	0.0000000000000000	0.0000000000000000	0.0000000000000000	0.0000000000000000	0.0000000000000000	0.0000000000000000	0.0000000000000000	0.0000000000000000	0.0000000000000000	0.0000000000000000	0.0000000000000000	0.0000000000000000	0.0000000000000000	0.0000000000000000	0.0000000000000000	0.0000000000000000	0.0000000000000000	0.0000000000000000	0.0000000000000000	0.0000000000000000	0.0000000000000000	0.0000000000000000	0.0000000000000000	0.0000000000000000	0.0000000000000000	0.0000000000000000	0.0000000000000000	0.0000000000000000	0.0000000000000000	0.0000000000000000	0.0000000000000000	0.0000000000000000	0.0000000000000000	0.0000000000000000	0.0000000000000000	0.0000000000000000	0.0000000000000000	0.0000000000000000	0.0000000000000000	0.0000000000000000	0.0000000000000000	0.0000000000000000	0.0000088062733482	0.0000000000000000	0.0000000000000000	0.0000000000000000	0.0000000000000000	0.0000000000000000	0.0000000000000000	0.0000000000000000	0.0000000000000000	0.0000000000000000	0.0000000000000000	0.0000000000000000	0.0000000000000000	0.0000000000000000	0.0000000000000000	0.0000000000000000	0.0000000000000000	0.0000000000000000	0.0000000000000000	0.0000000000000000	0.0000000000000000	0.0000000000000000	0.0000000000000000	0.0000000000000000	0.0000000000000000	0.0000000000000000	0.0000000000000000	0.0000000000000000	0.0000000000000000	0.0000000000000000	0.0000000000000000	0.0000000000000000	0.0000015557633424	0.0000000000000000	0.0000000000000000	0.0000000000000000	0.0000000000000000	0.0000000000000000	0.0000000000000000	0.0000000000000000	0.0000000000000000	0.0000080390826091	0.0000000000000000	0.0000000000000000	0.0000000000000000	0.0000000000000000	0.0000000000000000	0.0000000000000000	0.0000000000000000	0.0000029182971366	0.0000000000000000	0.0000000000000000	0.0000128583056236
159748	Conticribra guillardii	0.0000000000000000	0.0000000000000000	0.0000000000000000	0.0000000000000000	0.0000015111575587	0.0000000000000000	0.0000007151098098	0.0000000000000000	0.0000000000000000	0.0000000000000000	0.0000000000000000	0.0000000000000000	0.0000000000000000	0.0000036660140304	0.0000000000000000	0.0000000000000000	0.0000000000000000	0.0000000000000000	0.0000000000000000	0.0000000000000000	0.0000000000000000	0.0000000000000000	0.0000000000000000	0.0000000000000000	0.0000000000000000	0.0000328010904794	0.0000000000000000	0.0000000000000000	0.0000000000000000	0.0000000000000000	0.0000000000000000	0.0000000000000000	0.0000000000000000	0.0000000000000000	0.0000000000000000	0.0000059375475326	0.0000000000000000	0.0000000000000000	0.0000000000000000	0.0000000000000000	0.0000000000000000	0.0000000000000000	0.0000000000000000	0.0000000000000000	0.0000000000000000	0.0000024802498037	0.0000000000000000	0.0000000000000000	0.0000000000000000	0.0000000000000000	0.0000000000000000	0.0000000000000000	0.0000000000000000	0.0000000000000000	0.0000000000000000	0.0000000000000000	0.0000000000000000	0.0000000000000000	0.0000000000000000	0.0000000000000000	0.0000000000000000	0.0000000000000000	0.0000000000000000	0.0000000000000000	0.0000000000000000	0.0000000000000000	0.0000000000000000	0.0000000000000000	0.0000000000000000	0.0000000000000000	0.0000000000000000	0.0000000000000000	0.0000000000000000	0.0000000000000000	0.0000000000000000	0.0000000000000000	0.0000000000000000	0.0000000000000000	0.0000000000000000	0.0000000000000000	0.0000000000000000	0.0000000000000000	0.0000000000000000	0.0000000000000000	0.0000000000000000	0.0000000000000000	0.0000000000000000	0.0000000000000000	0.0000000000000000	0.0000000000000000	0.0000000000000000	0.0000000000000000	0.0000000000000000	0.0000000000000000	0.0000000000000000	0.0000000000000000	0.0000000000000000	0.0000000000000000	0.0000000000000000	0.0000000000000000	0.0000000000000000	0.0000000000000000	0.0000000000000000	0.0000000000000000	0.0000000000000000	0.0000000000000000	0.0000000000000000	0.0000000000000000	0.0000000000000000	0.0000000000000000	0.0000000000000000	0.0000000000000000	0.0000000000000000	0.0000000000000000	0.0000000000000000	0.0000000000000000	0.0000000000000000	0.0000000000000000	0.0000000000000000	0.0000000000000000	0.0000000000000000	0.0000000000000000	0.0000000000000000	0.0000000000000000	0.0000000000000000	0.0000000000000000	0.0000000000000000	0.0000000000000000	0.0000000000000000	0.0000000000000000	0.0000000000000000	0.0000000000000000	0.0000000000000000	0.0000000000000000	0.0000000000000000	0.0000000000000000	0.0000000000000000	0.0000000000000000	0.0000027956024408	0.0000000000000000	0.0000000000000000	0.0000000000000000	0.0000000000000000	0.0000000000000000	0.0000000000000000	0.0000000000000000	0.0000000000000000	0.0000000000000000	0.0000000000000000	0.0000000000000000	0.0000000000000000	0.0000000000000000	0.0000025039859283	0.0000000000000000	0.0000000000000000	0.0000000000000000	0.0000000000000000	0.0000000000000000	0.0000000000000000	0.0000000000000000	0.0000000000000000	0.0000000000000000	0.0000000000000000	0.0000000000000000	0.0000000000000000	0.0000000000000000	0.0000000000000000	0.0000006680576106	0.0000000000000000	0.0000000000000000	0.0000000000000000	0.0000000000000000	0.0000000000000000	0.0000000000000000	0.0000000000000000	0.0000000000000000	0.0000000000000000	0.0000000000000000	0.0000000000000000	0.0000000000000000	0.0000000000000000	0.0000000000000000	0.0000000000000000	0.0000000000000000	0.0000000000000000	0.0000000000000000	0.0000000000000000	0.0000000000000000	0.0000000000000000	0.0000000000000000	0.0000000000000000	0.0000000000000000	0.0000151070675936
1633209	Endocalyx cinctus	0.0000000000000000	0.0000000000000000	0.0000000000000000	0.0000000000000000	0.0000141853822447	0.0000000000000000	0.0000000000000000	0.0000000000000000	0.0000000000000000	0.0000005648043697	0.0000000000000000	0.0000000000000000	0.0000000000000000	0.0000000000000000	0.0000000000000000	0.0000000000000000	0.0000000000000000	0.0000000000000000	0.0000000000000000	0.0000000000000000	0.0000000000000000	0.0000000000000000	0.0000000000000000	0.0000000000000000	0.0000000000000000	0.0000000000000000	0.0000000000000000	0.0000000000000000	0.0000000000000000	0.0000000000000000	0.0000000000000000	0.0000000000000000	0.0000000000000000	0.0000000000000000	0.0000000000000000	0.0000000000000000	0.0000000000000000	0.0000000000000000	0.0000000000000000	0.0000000000000000	0.0000000000000000	0.0000000000000000	0.0000000000000000	0.0000000000000000	0.0000000000000000	0.0000000000000000	0.0000000000000000	0.0000000000000000	0.0000000000000000	0.0000000000000000	0.0000000000000000	0.0000000000000000	0.0000000000000000	0.0000000000000000	0.0000018204426453	0.0000000000000000	0.0000000000000000	0.0000000000000000	0.0000000000000000	0.0000000000000000	0.0000000000000000	0.0000000000000000	0.0000000000000000	0.0000000000000000	0.0000000000000000	0.0000000000000000	0.0000000000000000	0.0000000000000000	0.0000000000000000	0.0000000000000000	0.0000000000000000	0.0000000000000000	0.0000000000000000	0.0000137253138792	0.0000000000000000	0.0000000000000000	0.0000000000000000	0.0000000000000000	0.0000000000000000	0.0000000000000000	0.0000000000000000	0.0000000000000000	0.0000000000000000	0.0000000000000000	0.0000000000000000	0.0000000000000000	0.0000000000000000	0.0000000000000000	0.0000096765168792	0.0000000000000000	0.0000000000000000	0.0000000000000000	0.0000000000000000	0.0000000000000000	0.0000000000000000	0.0000000000000000	0.0000000000000000	0.0000000000000000	0.0000000000000000	0.0000000000000000	0.0000000000000000	0.0000000000000000	0.0000000000000000	0.0000000000000000	0.0000000000000000	0.0000000000000000	0.0000000000000000	0.0000000000000000	0.0000000000000000	0.0000000000000000	0.0000000000000000	0.0000000000000000	0.0000000000000000	0.0000000000000000	0.0000000000000000	0.0000000000000000	0.0000000000000000	0.0000000000000000	0.0000000000000000	0.0000000000000000	0.0000000000000000	0.0000000000000000	0.0000000000000000	0.0000000000000000	0.0000000000000000	0.0000000000000000	0.0000000000000000	0.0000000000000000	0.0000000000000000	0.0000000000000000	0.0000000000000000	0.0000000000000000	0.0000000000000000	0.0000000000000000	0.0000000000000000	0.0000000000000000	0.0000000000000000	0.0000000000000000	0.0000000000000000	0.0000000000000000	0.0000000000000000	0.0000000000000000	0.0000000000000000	0.0000000000000000	0.0000000000000000	0.0000000000000000	0.0000000000000000	0.0000000000000000	0.0000051430778038	0.0000000000000000	0.0000000000000000	0.0000000000000000	0.0000000000000000	0.0000000000000000	0.0000000000000000	0.0000015529269115	0.0000000000000000	0.0000000000000000	0.0000000000000000	0.0000000000000000	0.0000000000000000	0.0000000000000000	0.0000000000000000	0.0000000000000000	0.0000000000000000	0.0000000000000000	0.0000000000000000	0.0000000000000000	0.0000000000000000	0.0000000000000000	0.0000000000000000	0.0000000000000000	0.0000000000000000	0.0000002764722188	0.0000000000000000	0.0000000000000000	0.0000000000000000	0.0000000000000000	0.0000000000000000	0.0000000000000000	0.0000000000000000	0.0000000000000000	0.0000000000000000	0.0000000000000000	0.0000000000000000	0.0000000000000000	0.0000000000000000	0.0000029420706907	0.0000000000000000	0.0000004489687902	0.0000000000000000	0.0000000000000000	0.0000000000000000
1396493	Fimicolochytrium jonesii	0.0000000000000000	0.0000000000000000	0.0000000000000000	0.0000000000000000	0.0000055165375396	0.0000000000000000	0.0000000000000000	0.0000000000000000	0.0000000000000000	0.0000000000000000	0.0000000000000000	0.0000000000000000	0.0000000000000000	0.0000000000000000	0.0000000000000000	0.0000000000000000	0.0000000000000000	0.0000000000000000	0.0000000000000000	0.0000000000000000	0.0000000000000000	0.0000000000000000	0.0000000000000000	0.0000000000000000	0.0000000000000000	0.0000000000000000	0.0000000000000000	0.0000000000000000	0.0000000000000000	0.0000000000000000	0.0000000000000000	0.0000000000000000	0.0000000000000000	0.0000000000000000	0.0000000000000000	0.0000000000000000	0.0000000000000000	0.0000000000000000	0.0000000000000000	0.0000000000000000	0.0000000000000000	0.0000000000000000	0.0000000000000000	0.0000000000000000	0.0000000000000000	0.0000000000000000	0.0000000000000000	0.0000000000000000	0.0000000000000000	0.0000000000000000	0.0000000000000000	0.0000000000000000	0.0000000000000000	0.0000000000000000	0.0000000000000000	0.0000000000000000	0.0000000000000000	0.0000000000000000	0.0000000000000000	0.0000000000000000	0.0000000000000000	0.0000000000000000	0.0000533196855695	0.0000000000000000	0.0000000000000000	0.0000000000000000	0.0000000000000000	0.0000000000000000	0.0000023144225208	0.0000000000000000	0.0000000000000000	0.0000000000000000	0.0000000000000000	0.0000000000000000	0.0000000000000000	0.0000036069905538	0.0000000000000000	0.0000000000000000	0.0000000000000000	0.0000000000000000	0.0000000000000000	0.0000000000000000	0.0000000000000000	0.0000019294121126	0.0000000000000000	0.0000000000000000	0.0000000000000000	0.0000000000000000	0.0000039222148417	0.0000000000000000	0.0000000000000000	0.0000000000000000	0.0000000000000000	0.0000000000000000	0.0000000000000000	0.0000000000000000	0.0000000000000000	0.0000000000000000	0.0000000000000000	0.0000000000000000	0.0000000000000000	0.0000000000000000	0.0000000000000000	0.0000000000000000	0.0000000000000000	0.0000000000000000	0.0000000000000000	0.0000000000000000	0.0000000000000000	0.0000000000000000	0.0000000000000000	0.0000000000000000	0.0000000000000000	0.0000000000000000	0.0000000000000000	0.0000000000000000	0.0000000000000000	0.0000000000000000	0.0000000000000000	0.0000000000000000	0.0000000000000000	0.0000000000000000	0.0000000000000000	0.0000000000000000	0.0000000000000000	0.0000000000000000	0.0000000000000000	0.0000000000000000	0.0000000000000000	0.0000000000000000	0.0000000000000000	0.0000000000000000	0.0000000000000000	0.0000000000000000	0.0000000000000000	0.0000000000000000	0.0000000000000000	0.0000000000000000	0.0000000000000000	0.0000000000000000	0.0000000000000000	0.0000000000000000	0.0000000000000000	0.0000000000000000	0.0000000000000000	0.0000000000000000	0.0000000000000000	0.0000000000000000	0.0000000000000000	0.0000000000000000	0.0000000000000000	0.0000000000000000	0.0000000000000000	0.0000000000000000	0.0000000000000000	0.0000000000000000	0.0000000000000000	0.0000000000000000	0.0000000000000000	0.0000041567008350	0.0000000000000000	0.0000000000000000	0.0000000000000000	0.0000000000000000	0.0000000000000000	0.0000000000000000	0.0000000000000000	0.0000000000000000	0.0000000000000000	0.0000000000000000	0.0000000000000000	0.0000000000000000	0.0000079586737457	0.0000000000000000	0.0000000000000000	0.0000000000000000	0.0000000000000000	0.0000000000000000	0.0000000000000000	0.0000000000000000	0.0000000000000000	0.0000000000000000	0.0000000000000000	0.0000011707617474	0.0000042791880687	0.0000000000000000	0.0000000000000000	0.0000000000000000	0.0000000000000000	0.0000000000000000	0.0000000000000000	0.0000000000000000	0.0000000000000000
64641	Pilaira anomala	0.0000000000000000	0.0000000000000000	0.0000000000000000	0.0000000000000000	0.0000007393297733	0.0000000000000000	0.0000000000000000	0.0000000000000000	0.0000000000000000	0.0000000000000000	0.0000000000000000	0.0000000000000000	0.0000000000000000	0.0000000000000000	0.0000000000000000	0.0000000000000000	0.0000000000000000	0.0000000000000000	0.0000000000000000	0.0000000000000000	0.0000000000000000	0.0000028741227109	0.0000000000000000	0.0000000000000000	0.0000000000000000	0.0000000000000000	0.0000000000000000	0.0000000000000000	0.0000080077522668	0.0000000000000000	0.0000000000000000	0.0000000000000000	0.0000000000000000	0.0000000000000000	0.0000000000000000	0.0000000000000000	0.0000000000000000	0.0000000000000000	0.0000000000000000	0.0000000000000000	0.0000000000000000	0.0000000000000000	0.0000000000000000	0.0000000000000000	0.0000000000000000	0.0000011194047787	0.0000000000000000	0.0000000000000000	0.0000000000000000	0.0000000000000000	0.0000000000000000	0.0000019704999086	0.0000000000000000	0.0000000000000000	0.0000000000000000	0.0000000000000000	0.0000000000000000	0.0000000000000000	0.0000000000000000	0.0000000000000000	0.0000000000000000	0.0000000000000000	0.0000000000000000	0.0000000000000000	0.0000000000000000	0.0000000000000000	0.0000000000000000	0.0000000000000000	0.0000000000000000	0.0000000000000000	0.0000000000000000	0.0000000000000000	0.0000000000000000	0.0000000000000000	0.0000000000000000	0.0000000000000000	0.0000000000000000	0.0000000000000000	0.0000000000000000	0.0000000000000000	0.0000000000000000	0.0000000000000000	0.0000000000000000	0.0000000000000000	0.0000000000000000	0.0000000000000000	0.0000000000000000	0.0000000000000000	0.0000000000000000	0.0000000000000000	0.0000000000000000	0.0000000000000000	0.0000000000000000	0.0000000000000000	0.0000000000000000	0.0000000000000000	0.0000000000000000	0.0000000000000000	0.0000000000000000	0.0000000000000000	0.0000000000000000	0.0000000000000000	0.0000000000000000	0.0000000000000000	0.0000000000000000	0.0000000000000000	0.0000000000000000	0.0000000000000000	0.0000000000000000	0.0000000000000000	0.0000000000000000	0.0000000000000000	0.0000000000000000	0.0000000000000000	0.0000000000000000	0.0000000000000000	0.0000000000000000	0.0000000000000000	0.0000000000000000	0.0000000000000000	0.0000049091116424	0.0000000000000000	0.0000000000000000	0.0000000000000000	0.0000000000000000	0.0000000000000000	0.0000000000000000	0.0000000000000000	0.0000000000000000	0.0000000000000000	0.0000041307762451	0.0000000000000000	0.0000019302175401	0.0000000000000000	0.0000000000000000	0.0000000000000000	0.0000000000000000	0.0000000000000000	0.0000000000000000	0.0000000000000000	0.0000000000000000	0.0000000000000000	0.0000000000000000	0.0000000000000000	0.0000000000000000	0.0000000000000000	0.0000000000000000	0.0000000000000000	0.0000000000000000	0.0000000000000000	0.0000000000000000	0.0000000000000000	0.0000000000000000	0.0000000000000000	0.0000000000000000	0.0000000000000000	0.0000000000000000	0.0000000000000000	0.0000000000000000	0.0000000000000000	0.0000000000000000	0.0000000000000000	0.0000000000000000	0.0000000000000000	0.0000000000000000	0.0000000000000000	0.0000000000000000	0.0000034122327186	0.0000000000000000	0.0000000000000000	0.0000000000000000	0.0000000000000000	0.0000000000000000	0.0000000000000000	0.0000000000000000	0.0000000000000000	0.0000000000000000	0.0000000000000000	0.0000000000000000	0.0000000000000000	0.0000000000000000	0.0000000000000000	0.0000000000000000	0.0000000000000000	0.0000000000000000	0.0000000000000000	0.0000000000000000	0.0000000000000000	0.0000000000000000	0.0000000000000000	0.0000000000000000	0.0000039668843285	0.0000000000000000
145388	Monoraphidium neglectum	0.0000000000000000	0.0000000000000000	0.0000000000000000	0.0000000000000000	0.0000044278541371	0.0000000000000000	0.0000000000000000	0.0000000000000000	0.0000000000000000	0.0000000000000000	0.0000000000000000	0.0000000000000000	0.0000000000000000	0.0000000000000000	0.0000000000000000	0.0000000000000000	0.0000000000000000	0.0000000000000000	0.0000000000000000	0.0000000000000000	0.0000000000000000	0.0000000000000000	0.0000000000000000	0.0000000000000000	0.0000000000000000	0.0000000000000000	0.0000000000000000	0.0000000000000000	0.0000000000000000	0.0000000000000000	0.0000000000000000	0.0000000000000000	0.0000000000000000	0.0000000000000000	0.0000000000000000	0.0000000000000000	0.0000000000000000	0.0000000000000000	0.0000000000000000	0.0000000000000000	0.0000000000000000	0.0000000000000000	0.0000000000000000	0.0000000000000000	0.0000020935221758	0.0000000000000000	0.0000000000000000	0.0000000000000000	0.0000000000000000	0.0000000000000000	0.0000000000000000	0.0000000000000000	0.0000000000000000	0.0000000000000000	0.0000000000000000	0.0000000000000000	0.0000000000000000	0.0000000000000000	0.0000000000000000	0.0000203652201215	0.0000000000000000	0.0000000000000000	0.0000000000000000	0.0000000000000000	0.0000000000000000	0.0000000000000000	0.0000012880079960	0.0000000000000000	0.0000000000000000	0.0000000000000000	0.0000000000000000	0.0000000000000000	0.0000000000000000	0.0000000000000000	0.0000000000000000	0.0000000000000000	0.0000000000000000	0.0000000000000000	0.0000000000000000	0.0000000000000000	0.0000000000000000	0.0000000000000000	0.0000000000000000	0.0000000000000000	0.0000000000000000	0.0000055241141392	0.0000000000000000	0.0000000000000000	0.0000000000000000	0.0000000000000000	0.0000000000000000	0.0000000000000000	0.0000000000000000	0.0000000000000000	0.0000000000000000	0.0000000000000000	0.0000000000000000	0.0000000000000000	0.0000000000000000	0.0000000000000000	0.0000160926387162	0.0000000000000000	0.0000000000000000	0.0000000000000000	0.0000000000000000	0.0000000000000000	0.0000000000000000	0.0000000000000000	0.0000000000000000	0.0000000000000000	0.0000000000000000	0.0000000000000000	0.0000000000000000	0.0000000000000000	0.0000000000000000	0.0000000000000000	0.0000000000000000	0.0000000000000000	0.0000000000000000	0.0000000000000000	0.0000000000000000	0.0000000000000000	0.0000000000000000	0.0000000000000000	0.0000000000000000	0.0000000000000000	0.0000000000000000	0.0000000000000000	0.0000000000000000	0.0000000000000000	0.0000000000000000	0.0000000000000000	0.0000000000000000	0.0000000000000000	0.0000000000000000	0.0000000000000000	0.0000000000000000	0.0000000000000000	0.0000000000000000	0.0000000000000000	0.0000000000000000	0.0000000000000000	0.0000000000000000	0.0000000000000000	0.0000000000000000	0.0000000000000000	0.0000000000000000	0.0000000000000000	0.0000008517198911	0.0000000000000000	0.0000000000000000	0.0000000000000000	0.0000066494737428	0.0000000000000000	0.0000000000000000	0.0000000000000000	0.0000000000000000	0.0000000000000000	0.0000000000000000	0.0000000000000000	0.0000000000000000	0.0000000000000000	0.0000000000000000	0.0000000000000000	0.0000000000000000	0.0000000000000000	0.0000000000000000	0.0000000000000000	0.0000000000000000	0.0000000000000000	0.0000000000000000	0.0000000000000000	0.0000000000000000	0.0000063895801676	0.0000000000000000	0.0000000000000000	0.0000000000000000	0.0000000000000000	0.0000000000000000	0.0000000000000000	0.0000000000000000	0.0000000000000000	0.0000000000000000	0.0000319398439199	0.0000000000000000	0.0000000000000000	0.0000000000000000	0.0000000000000000	0.0000000000000000	0.0000000000000000	0.0000000000000000	0.0000000000000000	0.0000000000000000
37099	Isochrysis galbana	0.0000000000000000	0.0000000000000000	0.0000000000000000	0.0000000000000000	0.0000017955151638	0.0000000000000000	0.0000000000000000	0.0000000000000000	0.0000000000000000	0.0000000000000000	0.0000000000000000	0.0000000000000000	0.0000000000000000	0.0000000000000000	0.0000000000000000	0.0000000000000000	0.0000000000000000	0.0000000000000000	0.0000025069167813	0.0000000000000000	0.0000000000000000	0.0000000000000000	0.0000000000000000	0.0000000000000000	0.0000000000000000	0.0000000000000000	0.0000000000000000	0.0000000000000000	0.0000078170914986	0.0000000000000000	0.0000000000000000	0.0000000000000000	0.0000000000000000	0.0000000000000000	0.0000000000000000	0.0000035625285196	0.0000000000000000	0.0000000000000000	0.0000000000000000	0.0000000000000000	0.0000000000000000	0.0000000000000000	0.0000000000000000	0.0000000000000000	0.0000000000000000	0.0000000000000000	0.0000000000000000	0.0000000000000000	0.0000000000000000	0.0000000000000000	0.0000000000000000	0.0000000000000000	0.0000000000000000	0.0000000000000000	0.0000046590989735	0.0000000000000000	0.0000000000000000	0.0000000000000000	0.0000000000000000	0.0000000000000000	0.0000000000000000	0.0000000000000000	0.0000000000000000	0.0000000000000000	0.0000000000000000	0.0000000000000000	0.0000000000000000	0.0000000000000000	0.0000000000000000	0.0000000000000000	0.0000000000000000	0.0000046593787400	0.0000000000000000	0.0000000000000000	0.0000000000000000	0.0000000000000000	0.0000000000000000	0.0000000000000000	0.0000000000000000	0.0000000000000000	0.0000000000000000	0.0000000000000000	0.0000000000000000	0.0000000000000000	0.0000000000000000	0.0000053946427141	0.0000000000000000	0.0000000000000000	0.0000000000000000	0.0000000000000000	0.0000000000000000	0.0000000000000000	0.0000000000000000	0.0000000000000000	0.0000000000000000	0.0000000000000000	0.0000000000000000	0.0000000000000000	0.0000000000000000	0.0000000000000000	0.0000000000000000	0.0000000000000000	0.0000000000000000	0.0000000000000000	0.0000000000000000	0.0000000000000000	0.0000000000000000	0.0000000000000000	0.0000000000000000	0.0000000000000000	0.0000000000000000	0.0000000000000000	0.0000000000000000	0.0000000000000000	0.0000000000000000	0.0000000000000000	0.0000000000000000	0.0000000000000000	0.0000000000000000	0.0000000000000000	0.0000000000000000	0.0000000000000000	0.0000000000000000	0.0000000000000000	0.0000000000000000	0.0000000000000000	0.0000000000000000	0.0000000000000000	0.0000000000000000	0.0000000000000000	0.0000000000000000	0.0000000000000000	0.0000000000000000	0.0000000000000000	0.0000000000000000	0.0000000000000000	0.0000000000000000	0.0000000000000000	0.0000000000000000	0.0000000000000000	0.0000000000000000	0.0000000000000000	0.0000000000000000	0.0000000000000000	0.0000000000000000	0.0000000000000000	0.0000000000000000	0.0000000000000000	0.0000000000000000	0.0000000000000000	0.0000000000000000	0.0000000000000000	0.0000000000000000	0.0000000000000000	0.0000000000000000	0.0000000000000000	0.0000000000000000	0.0000000000000000	0.0000000000000000	0.0000000000000000	0.0000000000000000	0.0000000000000000	0.0000000000000000	0.0000000000000000	0.0000000000000000	0.0000000000000000	0.0000000000000000	0.0000000000000000	0.0000000000000000	0.0000000000000000	0.0000000000000000	0.0000000000000000	0.0000000000000000	0.0000000000000000	0.0000000000000000	0.0000000000000000	0.0000000000000000	0.0000039882718220	0.0000000000000000	0.0000000000000000	0.0000000000000000	0.0000030755581194	0.0000000000000000	0.0000000000000000	0.0000046433742873	0.0000000000000000	0.0000000000000000	0.0000000000000000	0.0000000000000000	0.0000000000000000	0.0000000000000000	0.0000000000000000	0.0000000000000000
4803	Lagenidium giganteum	0.0000000000000000	0.0000000000000000	0.0000000000000000	0.0000000000000000	0.0000004224741562	0.0000000000000000	0.0000023197464562	0.0000000000000000	0.0000000000000000	0.0000000000000000	0.0000000000000000	0.0000000000000000	0.0000000000000000	0.0000000000000000	0.0000000000000000	0.0000088784331577	0.0000000000000000	0.0000000000000000	0.0000000000000000	0.0000000000000000	0.0000000000000000	0.0000000000000000	0.0000000000000000	0.0000000000000000	0.0000000000000000	0.0000000000000000	0.0000000000000000	0.0000000000000000	0.0000000000000000	0.0000000000000000	0.0000000000000000	0.0000000000000000	0.0000000000000000	0.0000000000000000	0.0000000000000000	0.0000000000000000	0.0000000000000000	0.0000000000000000	0.0000000000000000	0.0000000000000000	0.0000000000000000	0.0000000000000000	0.0000000000000000	0.0000000000000000	0.0000000000000000	0.0000000000000000	0.0000000000000000	0.0000000000000000	0.0000000000000000	0.0000000000000000	0.0000000000000000	0.0000000000000000	0.0000000000000000	0.0000000000000000	0.0000000000000000	0.0000000000000000	0.0000000000000000	0.0000000000000000	0.0000000000000000	0.0000000000000000	0.0000000000000000	0.0000000000000000	0.0000000000000000	0.0000000000000000	0.0000000000000000	0.0000000000000000	0.0000000000000000	0.0000000000000000	0.0000000000000000	0.0000000000000000	0.0000000000000000	0.0000000000000000	0.0000000000000000	0.0000094413522745	0.0000000000000000	0.0000000000000000	0.0000000000000000	0.0000000000000000	0.0000000000000000	0.0000000000000000	0.0000000000000000	0.0000000000000000	0.0000000000000000	0.0000000000000000	0.0000000000000000	0.0000000000000000	0.0000000000000000	0.0000000000000000	0.0000000000000000	0.0000000000000000	0.0000000000000000	0.0000000000000000	0.0000000000000000	0.0000000000000000	0.0000000000000000	0.0000019849437560	0.0000000000000000	0.0000000000000000	0.0000000000000000	0.0000000000000000	0.0000000000000000	0.0000000000000000	0.0000000000000000	0.0000000000000000	0.0000000000000000	0.0000000000000000	0.0000000000000000	0.0000000000000000	0.0000000000000000	0.0000000000000000	0.0000000000000000	0.0000000000000000	0.0000067914116998	0.0000000000000000	0.0000000000000000	0.0000000000000000	0.0000000000000000	0.0000072809442432	0.0000000000000000	0.0000000000000000	0.0000000000000000	0.0000000000000000	0.0000000000000000	0.0000000000000000	0.0000000000000000	0.0000000000000000	0.0000000000000000	0.0000000000000000	0.0000000000000000	0.0000000000000000	0.0000000000000000	0.0000000000000000	0.0000000000000000	0.0000000000000000	0.0000000000000000	0.0000093446088824	0.0000000000000000	0.0000000000000000	0.0000000000000000	0.0000000000000000	0.0000000000000000	0.0000000000000000	0.0000000000000000	0.0000000000000000	0.0000000000000000	0.0000000000000000	0.0000007914640131	0.0000000000000000	0.0000000000000000	0.0000000000000000	0.0000000000000000	0.0000000000000000	0.0000000000000000	0.0000000000000000	0.0000000000000000	0.0000000000000000	0.0000000000000000	0.0000000000000000	0.0000000000000000	0.0000000000000000	0.0000000000000000	0.0000000000000000	0.0000000000000000	0.0000000000000000	0.0000000000000000	0.0000000000000000	0.0000000000000000	0.0000000000000000	0.0000010517405626	0.0000000000000000	0.0000000000000000	0.0000000000000000	0.0000000000000000	0.0000000000000000	0.0000000000000000	0.0000000000000000	0.0000000000000000	0.0000000000000000	0.0000000000000000	0.0000000000000000	0.0000000000000000	0.0000000000000000	0.0000000000000000	0.0000000000000000	0.0000000000000000	0.0000000000000000	0.0000000000000000	0.0000000000000000	0.0000000000000000	0.0000000000000000	0.0000000000000000	0.0000000000000000	0.0000000000000000
324621	Jimgerdemannia lactiflua	0.0000000000000000	0.0000000000000000	0.0000000000000000	0.0000000000000000	0.0000000000000000	0.0000033112943577	0.0000000000000000	0.0000000000000000	0.0000000000000000	0.0000000000000000	0.0000000000000000	0.0000000000000000	0.0000000000000000	0.0000000000000000	0.0000000000000000	0.0000000000000000	0.0000000000000000	0.0000000000000000	0.0000000000000000	0.0000000000000000	0.0000000000000000	0.0000000000000000	0.0000000000000000	0.0000000000000000	0.0000000000000000	0.0000000000000000	0.0000023459930033	0.0000000000000000	0.0000000000000000	0.0000000000000000	0.0000000000000000	0.0000000000000000	0.0000000000000000	0.0000000000000000	0.0000000000000000	0.0000000000000000	0.0000000000000000	0.0000000000000000	0.0000000000000000	0.0000000000000000	0.0000000000000000	0.0000000000000000	0.0000000000000000	0.0000000000000000	0.0000000000000000	0.0000000000000000	0.0000000000000000	0.0000000000000000	0.0000000000000000	0.0000000000000000	0.0000000000000000	0.0000000000000000	0.0000000000000000	0.0000000000000000	0.0000000000000000	0.0000000000000000	0.0000000000000000	0.0000000000000000	0.0000000000000000	0.0000000000000000	0.0000000000000000	0.0000000000000000	0.0000000000000000	0.0000000000000000	0.0000000000000000	0.0000000000000000	0.0000000000000000	0.0000000000000000	0.0000000000000000	0.0000113703034961	0.0000044723333473	0.0000000000000000	0.0000000000000000	0.0000000000000000	0.0000000000000000	0.0000000000000000	0.0000000000000000	0.0000000000000000	0.0000000000000000	0.0000000000000000	0.0000000000000000	0.0000000000000000	0.0000000000000000	0.0000000000000000	0.0000000000000000	0.0000000000000000	0.0000000000000000	0.0000000000000000	0.0000011869860705	0.0000000000000000	0.0000000000000000	0.0000000000000000	0.0000000000000000	0.0000000000000000	0.0000000000000000	0.0000000000000000	0.0000000000000000	0.0000000000000000	0.0000000000000000	0.0000025654656439	0.0000076631612934	0.0000000000000000	0.0000000000000000	0.0000000000000000	0.0000000000000000	0.0000000000000000	0.0000000000000000	0.0000000000000000	0.0000012729406245	0.0000000000000000	0.0000000000000000	0.0000000000000000	0.0000000000000000	0.0000000000000000	0.0000000000000000	0.0000000000000000	0.0000000000000000	0.0000000000000000	0.0000000000000000	0.0000000000000000	0.0000000000000000	0.0000000000000000	0.0000000000000000	0.0000000000000000	0.0000000000000000	0.0000000000000000	0.0000000000000000	0.0000000000000000	0.0000000000000000	0.0000000000000000	0.0000000000000000	0.0000000000000000	0.0000000000000000	0.0000000000000000	0.0000000000000000	0.0000000000000000	0.0000000000000000	0.0000000000000000	0.0000000000000000	0.0000000000000000	0.0000026532764432	0.0000000000000000	0.0000000000000000	0.0000000000000000	0.0000000000000000	0.0000000000000000	0.0000000000000000	0.0000000000000000	0.0000000000000000	0.0000000000000000	0.0000000000000000	0.0000000000000000	0.0000000000000000	0.0000000000000000	0.0000000000000000	0.0000000000000000	0.0000000000000000	0.0000000000000000	0.0000000000000000	0.0000000000000000	0.0000000000000000	0.0000000000000000	0.0000000000000000	0.0000045275191736	0.0000000000000000	0.0000000000000000	0.0000000000000000	0.0000000000000000	0.0000000000000000	0.0000000000000000	0.0000000000000000	0.0000000000000000	0.0000000000000000	0.0000000000000000	0.0000000000000000	0.0000000000000000	0.0000000000000000	0.0000000000000000	0.0000000000000000	0.0000000000000000	0.0000000000000000	0.0000000000000000	0.0000000000000000	0.0000000000000000	0.0000000000000000	0.0000000000000000	0.0000000000000000	0.0000000000000000	0.0000000000000000	0.0000000000000000	0.0000000000000000	0.0000000000000000	0.0000000000000000
169782	Pterygophora californica	0.0000000000000000	0.0000000000000000	0.0000000000000000	0.0000000000000000	0.0000000000000000	0.0000014244813463	0.0000000000000000	0.0000000000000000	0.0000000000000000	0.0000000000000000	0.0000000000000000	0.0000000000000000	0.0000000000000000	0.0000000000000000	0.0000000000000000	0.0000000000000000	0.0000000000000000	0.0000000000000000	0.0000066961066659	0.0000000000000000	0.0000000000000000	0.0000000000000000	0.0000000000000000	0.0000000000000000	0.0000000000000000	0.0000080338902768	0.0000000000000000	0.0000000000000000	0.0000055768274715	0.0000000000000000	0.0000000000000000	0.0000000000000000	0.0000000000000000	0.0000000000000000	0.0000000000000000	0.0000000000000000	0.0000000000000000	0.0000000000000000	0.0000000000000000	0.0000000000000000	0.0000000000000000	0.0000000000000000	0.0000000000000000	0.0000000000000000	0.0000000000000000	0.0000000000000000	0.0000000000000000	0.0000000000000000	0.0000000000000000	0.0000000000000000	0.0000000000000000	0.0000000000000000	0.0000000000000000	0.0000000000000000	0.0000000000000000	0.0000000000000000	0.0000000000000000	0.0000000000000000	0.0000000000000000	0.0000000000000000	0.0000000000000000	0.0000000000000000	0.0000000000000000	0.0000000000000000	0.0000000000000000	0.0000000000000000	0.0000000000000000	0.0000000000000000	0.0000000000000000	0.0000000000000000	0.0000000000000000	0.0000000000000000	0.0000000000000000	0.0000000000000000	0.0000000000000000	0.0000000000000000	0.0000000000000000	0.0000000000000000	0.0000173410932566	0.0000000000000000	0.0000000000000000	0.0000000000000000	0.0000000000000000	0.0000000000000000	0.0000181595295012	0.0000000000000000	0.0000000000000000	0.0000000000000000	0.0000000000000000	0.0000000000000000	0.0000000000000000	0.0000000000000000	0.0000000000000000	0.0000000000000000	0.0000000000000000	0.0000000000000000	0.0000000000000000	0.0000156020350480	0.0000000000000000	0.0000000000000000	0.0000000000000000	0.0000000000000000	0.0000000000000000	0.0000000000000000	0.0000000000000000	0.0000000000000000	0.0000000000000000	0.0000000000000000	0.0000000000000000	0.0000000000000000	0.0000000000000000	0.0000000000000000	0.0000000000000000	0.0000000000000000	0.0000000000000000	0.0000000000000000	0.0000000000000000	0.0000000000000000	0.0000000000000000	0.0000000000000000	0.0000000000000000	0.0001483514445722	0.0000108072278740	0.0000000000000000	0.0000000000000000	0.0000000000000000	0.0000000000000000	0.0000000000000000	0.0000000000000000	0.0000000000000000	0.0000000000000000	0.0000000000000000	0.0000000000000000	0.0000000000000000	0.0000004810249261	0.0000000000000000	0.0000000000000000	0.0000000000000000	0.0000000000000000	0.0000000000000000	0.0000000000000000	0.0000000000000000	0.0000000000000000	0.0000000000000000	0.0000000000000000	0.0000000000000000	0.0000000000000000	0.0000000000000000	0.0000000000000000	0.0000000000000000	0.0000000000000000	0.0000000000000000	0.0000000000000000	0.0000000000000000	0.0000000000000000	0.0000000000000000	0.0000000000000000	0.0000000000000000	0.0000000000000000	0.0000000000000000	0.0000000000000000	0.0000000000000000	0.0000000000000000	0.0000000000000000	0.0000000000000000	0.0000000000000000	0.0000000000000000	0.0000000000000000	0.0000000000000000	0.0000000000000000	0.0000000000000000	0.0000000000000000	0.0000000000000000	0.0000000000000000	0.0000000000000000	0.0000000000000000	0.0000000000000000	0.0000000000000000	0.0000000000000000	0.0000000000000000	0.0000000000000000	0.0000000000000000	0.0000000000000000	0.0000000000000000	0.0000000000000000	0.0000000000000000	0.0000000000000000	0.0000000000000000	0.0000000000000000	0.0000000000000000	0.0000000000000000	0.0000000000000000	0.0000000000000000
61186	Monilinia laxa	0.0000000000000000	0.0000000000000000	0.0000000000000000	0.0000000000000000	0.0000000000000000	0.0000000000000000	0.0000019185872946	0.0000125484045387	0.0000000000000000	0.0000000000000000	0.0000000000000000	0.0000000000000000	0.0000000000000000	0.0000000000000000	0.0000000000000000	0.0000000000000000	0.0000000000000000	0.0000000000000000	0.0000000000000000	0.0000000000000000	0.0000000000000000	0.0000000000000000	0.0000000000000000	0.0000000000000000	0.0000000000000000	0.0000000000000000	0.0000000000000000	0.0000000000000000	0.0000000000000000	0.0000000000000000	0.0000000000000000	0.0000000000000000	0.0000000000000000	0.0000000000000000	0.0000000000000000	0.0000000000000000	0.0000000000000000	0.0000000000000000	0.0000000000000000	0.0000000000000000	0.0000000000000000	0.0000013361654619	0.0000000000000000	0.0000000000000000	0.0000000000000000	0.0000000000000000	0.0000000000000000	0.0000000000000000	0.0000000000000000	0.0000000000000000	0.0000037949072724	0.0000000000000000	0.0000000000000000	0.0000000000000000	0.0000000000000000	0.0000000000000000	0.0000000000000000	0.0000000000000000	0.0000000000000000	0.0000000000000000	0.0000000000000000	0.0000000000000000	0.0000000000000000	0.0000000000000000	0.0000000000000000	0.0000000000000000	0.0000000000000000	0.0000000000000000	0.0000000000000000	0.0000000000000000	0.0000000000000000	0.0000000000000000	0.0000000000000000	0.0000000000000000	0.0000154060943418	0.0000000000000000	0.0000000000000000	0.0000000000000000	0.0000000000000000	0.0000000000000000	0.0000000000000000	0.0000000000000000	0.0000000000000000	0.0000000000000000	0.0000000000000000	0.0000000000000000	0.0000000000000000	0.0000000000000000	0.0000000000000000	0.0000000000000000	0.0000000000000000	0.0000000000000000	0.0000000000000000	0.0000000000000000	0.0000000000000000	0.0000000000000000	0.0000000000000000	0.0000000000000000	0.0000000000000000	0.0000000000000000	0.0000000000000000	0.0000000000000000	0.0000000000000000	0.0000070367619858	0.0000000000000000	0.0000000000000000	0.0000037732491318	0.0000000000000000	0.0000000000000000	0.0000000000000000	0.0000000000000000	0.0000000000000000	0.0000000000000000	0.0000000000000000	0.0000000000000000	0.0000000000000000	0.0000000000000000	0.0000000000000000	0.0000000000000000	0.0000000000000000	0.0000000000000000	0.0000000000000000	0.0000000000000000	0.0000000000000000	0.0000000000000000	0.0000000000000000	0.0000000000000000	0.0000000000000000	0.0000000000000000	0.0000000000000000	0.0000000000000000	0.0000000000000000	0.0000000000000000	0.0000045034083628	0.0000164594181230	0.0000000000000000	0.0000000000000000	0.0000000000000000	0.0000000000000000	0.0000000000000000	0.0000000000000000	0.0000045901696851	0.0000000000000000	0.0000000000000000	0.0000000000000000	0.0000000000000000	0.0000000000000000	0.0000000000000000	0.0000000000000000	0.0000000000000000	0.0000000000000000	0.0000000000000000	0.0000000000000000	0.0000000000000000	0.0000000000000000	0.0000000000000000	0.0000000000000000	0.0000000000000000	0.0000000000000000	0.0000000000000000	0.0000000000000000	0.0000000000000000	0.0000000000000000	0.0000000000000000	0.0000000000000000	0.0000000000000000	0.0000000000000000	0.0000000000000000	0.0000000000000000	0.0000000000000000	0.0000000000000000	0.0000000000000000	0.0000000000000000	0.0000000000000000	0.0000000000000000	0.0000000000000000	0.0000000000000000	0.0000000000000000	0.0000000000000000	0.0000000000000000	0.0000000000000000	0.0000000000000000	0.0000000000000000	0.0000000000000000	0.0000000000000000	0.0000000000000000	0.0000000000000000	0.0000000000000000	0.0000000000000000	0.0000000000000000	0.0000000000000000	0.0000000000000000	0.0000000000000000
2182807	Melampsora americana	0.0000000000000000	0.0000000000000000	0.0000000000000000	0.0000000000000000	0.0000000000000000	0.0000000000000000	0.0000025028843344	0.0000000000000000	0.0000000000000000	0.0000000000000000	0.0000000000000000	0.0000000000000000	0.0000000000000000	0.0000000000000000	0.0000000000000000	0.0000000000000000	0.0000000000000000	0.0000000000000000	0.0000000000000000	0.0000000000000000	0.0000000000000000	0.0000000000000000	0.0000000000000000	0.0000000000000000	0.0000000000000000	0.0000018539746793	0.0000000000000000	0.0000000000000000	0.0000000000000000	0.0000000000000000	0.0000000000000000	0.0000000000000000	0.0000000000000000	0.0000000000000000	0.0000000000000000	0.0000000000000000	0.0000000000000000	0.0000000000000000	0.0000000000000000	0.0000000000000000	0.0000000000000000	0.0000000000000000	0.0000000000000000	0.0000000000000000	0.0000000000000000	0.0000000000000000	0.0000000000000000	0.0000000000000000	0.0000000000000000	0.0000000000000000	0.0000041111495451	0.0000015763999269	0.0000000000000000	0.0000000000000000	0.0000072509156209	0.0000000000000000	0.0000000000000000	0.0000000000000000	0.0000000000000000	0.0000000000000000	0.0000000000000000	0.0000000000000000	0.0000000000000000	0.0000000000000000	0.0000000000000000	0.0000041668902445	0.0000000000000000	0.0000000000000000	0.0000000000000000	0.0000000000000000	0.0000000000000000	0.0000000000000000	0.0000000000000000	0.0000000000000000	0.0000000000000000	0.0000000000000000	0.0000000000000000	0.0000000000000000	0.0000000000000000	0.0000000000000000	0.0000000000000000	0.0000000000000000	0.0000000000000000	0.0000000000000000	0.0000000000000000	0.0000000000000000	0.0000000000000000	0.0000000000000000	0.0000000000000000	0.0000000000000000	0.0000000000000000	0.0000000000000000	0.0000000000000000	0.0000000000000000	0.0000000000000000	0.0000000000000000	0.0000000000000000	0.0000000000000000	0.0000000000000000	0.0000000000000000	0.0000000000000000	0.0000000000000000	0.0000000000000000	0.0000000000000000	0.0000000000000000	0.0000000000000000	0.0000000000000000	0.0000000000000000	0.0000000000000000	0.0000000000000000	0.0000000000000000	0.0000000000000000	0.0000000000000000	0.0000000000000000	0.0000000000000000	0.0000000000000000	0.0000000000000000	0.0000000000000000	0.0000000000000000	0.0000000000000000	0.0000000000000000	0.0000000000000000	0.0000000000000000	0.0000000000000000	0.0000000000000000	0.0000000000000000	0.0000000000000000	0.0000000000000000	0.0000000000000000	0.0000000000000000	0.0000013060542540	0.0000000000000000	0.0000000000000000	0.0000000000000000	0.0000000000000000	0.0000000000000000	0.0000000000000000	0.0000000000000000	0.0000007062574587	0.0000000000000000	0.0000014649992631	0.0000000000000000	0.0000000000000000	0.0000000000000000	0.0000000000000000	0.0000000000000000	0.0000000000000000	0.0000000000000000	0.0000000000000000	0.0000000000000000	0.0000000000000000	0.0000000000000000	0.0000000000000000	0.0000000000000000	0.0000000000000000	0.0000000000000000	0.0000000000000000	0.0000000000000000	0.0000000000000000	0.0000000000000000	0.0000000000000000	0.0000000000000000	0.0000000000000000	0.0000000000000000	0.0000000000000000	0.0000000000000000	0.0000000000000000	0.0000000000000000	0.0000000000000000	0.0000000000000000	0.0000000000000000	0.0000000000000000	0.0000000000000000	0.0000000000000000	0.0000000000000000	0.0000000000000000	0.0000000000000000	0.0000000000000000	0.0000000000000000	0.0000000000000000	0.0000000000000000	0.0000000000000000	0.0000000000000000	0.0000000000000000	0.0000000000000000	0.0000000000000000	0.0000007669457429	0.0000000000000000	0.0000000000000000	0.0000000000000000	0.0000000000000000	0.0000000000000000	0.0000000000000000
1651947	Blastobotrys buckinghamii (nom. inval.)	0.0000000000000000	0.0000000000000000	0.0000000000000000	0.0000000000000000	0.0000000000000000	0.0000000000000000	0.0000009331310933	0.0000024848325819	0.0000000000000000	0.0000000000000000	0.0000000000000000	0.0000000000000000	0.0000000000000000	0.0000000000000000	0.0000000000000000	0.0000000000000000	0.0000000000000000	0.0000000000000000	0.0000000000000000	0.0000000000000000	0.0000000000000000	0.0000021003204426	0.0000000000000000	0.0000000000000000	0.0000000000000000	0.0000000000000000	0.0000042859487561	0.0000000000000000	0.0000000000000000	0.0000000000000000	0.0000000000000000	0.0000000000000000	0.0000000000000000	0.0000000000000000	0.0000000000000000	0.0000000000000000	0.0000000000000000	0.0000000000000000	0.0000000000000000	0.0000000000000000	0.0000000000000000	0.0000000000000000	0.0000000000000000	0.0000000000000000	0.0000000000000000	0.0000000000000000	0.0000000000000000	0.0000000000000000	0.0000000000000000	0.0000000000000000	0.0000021504474544	0.0000000000000000	0.0000000000000000	0.0000000000000000	0.0000000000000000	0.0000328263208118	0.0000000000000000	0.0000000000000000	0.0000000000000000	0.0000000000000000	0.0000000000000000	0.0000000000000000	0.0000000000000000	0.0000000000000000	0.0000000000000000	0.0000000000000000	0.0000000000000000	0.0000000000000000	0.0000000000000000	0.0000000000000000	0.0000000000000000	0.0000000000000000	0.0000000000000000	0.0000000000000000	0.0000000000000000	0.0000000000000000	0.0000000000000000	0.0000000000000000	0.0000000000000000	0.0000000000000000	0.0000000000000000	0.0000000000000000	0.0000000000000000	0.0000000000000000	0.0000000000000000	0.0000000000000000	0.0000000000000000	0.0000000000000000	0.0000024771883211	0.0000000000000000	0.0000000000000000	0.0000000000000000	0.0000000000000000	0.0000000000000000	0.0000000000000000	0.0000000000000000	0.0000000000000000	0.0000000000000000	0.0000000000000000	0.0000000000000000	0.0000000000000000	0.0000000000000000	0.0000000000000000	0.0000000000000000	0.0000000000000000	0.0000000000000000	0.0000000000000000	0.0000000000000000	0.0000000000000000	0.0000000000000000	0.0000000000000000	0.0000000000000000	0.0000000000000000	0.0000000000000000	0.0000000000000000	0.0000000000000000	0.0000000000000000	0.0000000000000000	0.0000000000000000	0.0000000000000000	0.0000000000000000	0.0000000000000000	0.0000000000000000	0.0000021646367385	0.0000000000000000	0.0000000000000000	0.0000000000000000	0.0000000000000000	0.0000000000000000	0.0000000000000000	0.0000000000000000	0.0000000000000000	0.0000000000000000	0.0000000000000000	0.0000000000000000	0.0000000000000000	0.0000000000000000	0.0000000000000000	0.0000000000000000	0.0000000000000000	0.0000000000000000	0.0000000000000000	0.0000000000000000	0.0000000000000000	0.0000000000000000	0.0000000000000000	0.0000000000000000	0.0000000000000000	0.0000000000000000	0.0000000000000000	0.0000000000000000	0.0000000000000000	0.0000000000000000	0.0000000000000000	0.0000000000000000	0.0000000000000000	0.0000000000000000	0.0000000000000000	0.0000000000000000	0.0000000000000000	0.0000000000000000	0.0000000000000000	0.0000000000000000	0.0000000000000000	0.0000000000000000	0.0000000000000000	0.0000000000000000	0.0000000000000000	0.0000000000000000	0.0000000000000000	0.0000000000000000	0.0000000000000000	0.0000006564781734	0.0000000000000000	0.0000000000000000	0.0000000000000000	0.0000000000000000	0.0000000000000000	0.0000000000000000	0.0000000000000000	0.0000000000000000	0.0000000000000000	0.0000000000000000	0.0000594893312872	0.0000000000000000	0.0000000000000000	0.0000000000000000	0.0000000000000000	0.0000000000000000	0.0000000000000000	0.0000000000000000	0.0000000000000000	0.0000000000000000
2583358	Backusella luteola	0.0000000000000000	0.0000000000000000	0.0000000000000000	0.0000000000000000	0.0000000000000000	0.0000000000000000	0.0000012121983362	0.0000000000000000	0.0000000000000000	0.0000000000000000	0.0000000000000000	0.0000000000000000	0.0000000000000000	0.0000000000000000	0.0000000000000000	0.0000000000000000	0.0000000000000000	0.0000000000000000	0.0000000000000000	0.0000000000000000	0.0000000000000000	0.0000015476045366	0.0000000000000000	0.0000000000000000	0.0000000000000000	0.0000000000000000	0.0000000000000000	0.0000000000000000	0.0000000000000000	0.0000000000000000	0.0000000000000000	0.0000118890650585	0.0000000000000000	0.0000000000000000	0.0000000000000000	0.0000000000000000	0.0000000000000000	0.0000000000000000	0.0000407493919013	0.0000000000000000	0.0000000000000000	0.0000000000000000	0.0000000000000000	0.0000000000000000	0.0000030646137874	0.0000000000000000	0.0000000000000000	0.0000000000000000	0.0000000000000000	0.0000000000000000	0.0000000000000000	0.0000000000000000	0.0000000000000000	0.0000000000000000	0.0000000000000000	0.0000000000000000	0.0000000000000000	0.0000000000000000	0.0000000000000000	0.0000000000000000	0.0000000000000000	0.0000000000000000	0.0000000000000000	0.0000000000000000	0.0000000000000000	0.0000000000000000	0.0000000000000000	0.0000000000000000	0.0000000000000000	0.0000000000000000	0.0000000000000000	0.0000000000000000	0.0000000000000000	0.0000000000000000	0.0000000000000000	0.0000000000000000	0.0000000000000000	0.0000000000000000	0.0000000000000000	0.0000000000000000	0.0000000000000000	0.0000000000000000	0.0000000000000000	0.0000000000000000	0.0000000000000000	0.0000000000000000	0.0000000000000000	0.0000000000000000	0.0000000000000000	0.0000000000000000	0.0000000000000000	0.0000000000000000	0.0000000000000000	0.0000000000000000	0.0000000000000000	0.0000000000000000	0.0000000000000000	0.0000000000000000	0.0000140112471843	0.0000000000000000	0.0000000000000000	0.0000000000000000	0.0000000000000000	0.0000000000000000	0.0000000000000000	0.0000000000000000	0.0000000000000000	0.0000000000000000	0.0000000000000000	0.0000000000000000	0.0000000000000000	0.0000000000000000	0.0000000000000000	0.0000000000000000	0.0000000000000000	0.0000000000000000	0.0000000000000000	0.0000000000000000	0.0000000000000000	0.0000000000000000	0.0000000000000000	0.0000000000000000	0.0000000000000000	0.0000000000000000	0.0000000000000000	0.0000000000000000	0.0000000000000000	0.0000000000000000	0.0000000000000000	0.0000000000000000	0.0000000000000000	0.0000000000000000	0.0000000000000000	0.0000000000000000	0.0000000000000000	0.0000000000000000	0.0000000000000000	0.0000000000000000	0.0000010005313999	0.0000000000000000	0.0000000000000000	0.0000000000000000	0.0000000000000000	0.0000000000000000	0.0000000000000000	0.0000000000000000	0.0000000000000000	0.0000000000000000	0.0000043241163701	0.0000000000000000	0.0000000000000000	0.0000000000000000	0.0000000000000000	0.0000000000000000	0.0000000000000000	0.0000000000000000	0.0000000000000000	0.0000000000000000	0.0000000000000000	0.0000033083945422	0.0000000000000000	0.0000000000000000	0.0000000000000000	0.0000000000000000	0.0000000000000000	0.0000000000000000	0.0000000000000000	0.0000000000000000	0.0000000000000000	0.0000000000000000	0.0000000000000000	0.0000000000000000	0.0000000000000000	0.0000000000000000	0.0000000000000000	0.0000000000000000	0.0000000000000000	0.0000000000000000	0.0000000000000000	0.0000022635995647	0.0000000000000000	0.0000000000000000	0.0000000000000000	0.0000000000000000	0.0000000000000000	0.0000000000000000	0.0000000000000000	0.0000000000000000	0.0000000000000000	0.0000000000000000	0.0000000000000000	0.0000000000000000	0.0000000000000000
2918883	Aduncisulcus paluster	0.0000000000000000	0.0000000000000000	0.0000000000000000	0.0000000000000000	0.0000000000000000	0.0000000000000000	0.0000057295993299	0.0000000000000000	0.0000000000000000	0.0000000000000000	0.0000000000000000	0.0000000000000000	0.0000000000000000	0.0000019616390864	0.0000000000000000	0.0000000000000000	0.0000000000000000	0.0000000000000000	0.0000000000000000	0.0000000000000000	0.0000000000000000	0.0000000000000000	0.0000069446569437	0.0000000000000000	0.0000000000000000	0.0000000000000000	0.0000000000000000	0.0000000000000000	0.0000000000000000	0.0000000000000000	0.0000000000000000	0.0000000000000000	0.0000000000000000	0.0000000000000000	0.0000000000000000	0.0000000000000000	0.0000000000000000	0.0000000000000000	0.0000000000000000	0.0000000000000000	0.0000000000000000	0.0000000000000000	0.0000000000000000	0.0000000000000000	0.0000109720740537	0.0000000000000000	0.0000000000000000	0.0000000000000000	0.0000000000000000	0.0000000000000000	0.0000000000000000	0.0000000000000000	0.0000000000000000	0.0000000000000000	0.0000000000000000	0.0000000000000000	0.0000000000000000	0.0000000000000000	0.0000000000000000	0.0000000000000000	0.0000000000000000	0.0000000000000000	0.0000000000000000	0.0000000000000000	0.0000000000000000	0.0000000000000000	0.0000000000000000	0.0000000000000000	0.0000000000000000	0.0000000000000000	0.0000000000000000	0.0000000000000000	0.0000000000000000	0.0000000000000000	0.0000000000000000	0.0000000000000000	0.0000024230927198	0.0005084879486547	0.0000000000000000	0.0000000000000000	0.0000000000000000	0.0000000000000000	0.0000000000000000	0.0000000000000000	0.0000000000000000	0.0000000000000000	0.0000000000000000	0.0000000000000000	0.0000000000000000	0.0000000000000000	0.0000000000000000	0.0000000000000000	0.0000000000000000	0.0000000000000000	0.0000000000000000	0.0000019444346998	0.0000000000000000	0.0000000000000000	0.0000000000000000	0.0000000000000000	0.0000000000000000	0.0000000000000000	0.0000000000000000	0.0000000000000000	0.0000000000000000	0.0000000000000000	0.0000000000000000	0.0000000000000000	0.0000000000000000	0.0000000000000000	0.0000000000000000	0.0000000000000000	0.0000000000000000	0.0000000000000000	0.0000000000000000	0.0000000000000000	0.0000000000000000	0.0000000000000000	0.0000000000000000	0.0000000000000000	0.0000000000000000	0.0000000000000000	0.0000000000000000	0.0000000000000000	0.0000000000000000	0.0000000000000000	0.0000000000000000	0.0000000000000000	0.0000000000000000	0.0000000000000000	0.0000000000000000	0.0000000000000000	0.0000000000000000	0.0000000000000000	0.0000000000000000	0.0000000000000000	0.0000000000000000	0.0000000000000000	0.0000000000000000	0.0000000000000000	0.0000000000000000	0.0000000000000000	0.0000000000000000	0.0000000000000000	0.0000000000000000	0.0000022394976135	0.0000000000000000	0.0000000000000000	0.0000000000000000	0.0000000000000000	0.0000000000000000	0.0000000000000000	0.0000000000000000	0.0000000000000000	0.0000000000000000	0.0000000000000000	0.0000000000000000	0.0000000000000000	0.0000000000000000	0.0000000000000000	0.0000000000000000	0.0000000000000000	0.0000000000000000	0.0000000000000000	0.0000000000000000	0.0000000000000000	0.0000000000000000	0.0000000000000000	0.0000000000000000	0.0000000000000000	0.0000000000000000	0.0000000000000000	0.0000000000000000	0.0000000000000000	0.0000000000000000	0.0000000000000000	0.0000000000000000	0.0000000000000000	0.0000000000000000	0.0000000000000000	0.0000000000000000	0.0000000000000000	0.0000000000000000	0.0000000000000000	0.0000000000000000	0.0000000000000000	0.0000070865786642	0.0000000000000000	0.0000012654022966	0.0000000000000000	0.0000000000000000	0.0000000000000000	0.0000000000000000
342808	Paratrimastix pyriformis	0.0000000000000000	0.0000000000000000	0.0000000000000000	0.0000000000000000	0.0000000000000000	0.0000000000000000	0.0000012296400388	0.0000000000000000	0.0000000000000000	0.0000000000000000	0.0000000000000000	0.0000000000000000	0.0000000000000000	0.0000000000000000	0.0000000000000000	0.0000000000000000	0.0000000000000000	0.0000000000000000	0.0000000000000000	0.0000000000000000	0.0000000000000000	0.0000000000000000	0.0000000000000000	0.0000000000000000	0.0000000000000000	0.0000000000000000	0.0000000000000000	0.0000000000000000	0.0000000000000000	0.0000000000000000	0.0000000000000000	0.0000000000000000	0.0000000000000000	0.0000000000000000	0.0000000000000000	0.0000000000000000	0.0000000000000000	0.0000000000000000	0.0000000000000000	0.0000000000000000	0.0000031223794589	0.0000000000000000	0.0000000000000000	0.0000000000000000	0.0000000000000000	0.0000000000000000	0.0000000000000000	0.0000000000000000	0.0000000000000000	0.0000000000000000	0.0000000000000000	0.0000000000000000	0.0000000000000000	0.0000000000000000	0.0000000000000000	0.0000000000000000	0.0000045819961199	0.0000000000000000	0.0000000000000000	0.0000000000000000	0.0000000000000000	0.0000025359236478	0.0000000000000000	0.0000000000000000	0.0000000000000000	0.0000000000000000	0.0000000000000000	0.0000000000000000	0.0000000000000000	0.0000000000000000	0.0000000000000000	0.0000000000000000	0.0000000000000000	0.0000000000000000	0.0000000000000000	0.0000000000000000	0.0000000000000000	0.0000000000000000	0.0000000000000000	0.0000000000000000	0.0000000000000000	0.0000000000000000	0.0000000000000000	0.0000000000000000	0.0000000000000000	0.0000000000000000	0.0000000000000000	0.0000000000000000	0.0000000000000000	0.0000000000000000	0.0000000000000000	0.0000000000000000	0.0000025025700923	0.0000000000000000	0.0000000000000000	0.0000000000000000	0.0000000000000000	0.0000080836630865	0.0000000000000000	0.0000000000000000	0.0000000000000000	0.0000000000000000	0.0000000000000000	0.0000000000000000	0.0000043244862970	0.0000000000000000	0.0000000000000000	0.0000000000000000	0.0000000000000000	0.0000000000000000	0.0000000000000000	0.0000000000000000	0.0000000000000000	0.0000000000000000	0.0000000000000000	0.0000000000000000	0.0000000000000000	0.0000000000000000	0.0000000000000000	0.0000000000000000	0.0000000000000000	0.0000000000000000	0.0000000000000000	0.0000000000000000	0.0000000000000000	0.0000000000000000	0.0000000000000000	0.0000000000000000	0.0000000000000000	0.0000000000000000	0.0000000000000000	0.0000000000000000	0.0000000000000000	0.0000000000000000	0.0000000000000000	0.0000000000000000	0.0000000000000000	0.0000000000000000	0.0000000000000000	0.0000000000000000	0.0000010743327929	0.0000000000000000	0.0000000000000000	0.0000000000000000	0.0000000000000000	0.0000000000000000	0.0000000000000000	0.0000000000000000	0.0000000000000000	0.0000000000000000	0.0000000000000000	0.0000000000000000	0.0000000000000000	0.0000000000000000	0.0000000000000000	0.0000000000000000	0.0000000000000000	0.0000000000000000	0.0000000000000000	0.0000000000000000	0.0000000000000000	0.0000000000000000	0.0000212036574421	0.0000000000000000	0.0000000000000000	0.0000000000000000	0.0000000000000000	0.0000000000000000	0.0000000000000000	0.0000000000000000	0.0000000000000000	0.0000000000000000	0.0000000000000000	0.0000000000000000	0.0000000000000000	0.0000000000000000	0.0000000000000000	0.0000000000000000	0.0000000000000000	0.0000000000000000	0.0000000000000000	0.0000000000000000	0.0000000000000000	0.0000000000000000	0.0000000000000000	0.0000000000000000	0.0000000000000000	0.0000000000000000	0.0000000000000000	0.0000013679517828	0.0000000000000000	0.0000000000000000	0.0000000000000000
416828	Saccharina sessilis	0.0000000000000000	0.0000000000000000	0.0000000000000000	0.0000000000000000	0.0000000000000000	0.0000000000000000	0.0000017790536732	0.0000000000000000	0.0000000000000000	0.0000000000000000	0.0000000000000000	0.0000000000000000	0.0000000000000000	0.0000000000000000	0.0000000000000000	0.0000000000000000	0.0000000000000000	0.0000000000000000	0.0000000000000000	0.0000000000000000	0.0000000000000000	0.0000000000000000	0.0000000000000000	0.0000000000000000	0.0000000000000000	0.0000000000000000	0.0000000000000000	0.0000000000000000	0.0000000000000000	0.0000047241448750	0.0000000000000000	0.0000000000000000	0.0000000000000000	0.0000000000000000	0.0000000000000000	0.0000000000000000	0.0000000000000000	0.0000000000000000	0.0000000000000000	0.0000000000000000	0.0000000000000000	0.0000019461540423	0.0000000000000000	0.0000000000000000	0.0000000000000000	0.0000000000000000	0.0000000000000000	0.0000000000000000	0.0000000000000000	0.0000000000000000	0.0000000000000000	0.0000000000000000	0.0000000000000000	0.0000000000000000	0.0000000000000000	0.0000000000000000	0.0000000000000000	0.0000000000000000	0.0000000000000000	0.0000000000000000	0.0000000000000000	0.0000000000000000	0.0000000000000000	0.0000000000000000	0.0000000000000000	0.0000000000000000	0.0000000000000000	0.0000000000000000	0.0000000000000000	0.0000000000000000	0.0000000000000000	0.0000000000000000	0.0000000000000000	0.0000000000000000	0.0000000000000000	0.0000000000000000	0.0000000000000000	0.0000000000000000	0.0000000000000000	0.0000000000000000	0.0000000000000000	0.0000000000000000	0.0000000000000000	0.0000000000000000	0.0000000000000000	0.0000000000000000	0.0000000000000000	0.0000000000000000	0.0000000000000000	0.0000000000000000	0.0000000000000000	0.0000000000000000	0.0000000000000000	0.0000000000000000	0.0000000000000000	0.0000000000000000	0.0000000000000000	0.0000000000000000	0.0000000000000000	0.0000000000000000	0.0000000000000000	0.0000000000000000	0.0000000000000000	0.0000000000000000	0.0000000000000000	0.0000000000000000	0.0000000000000000	0.0000000000000000	0.0000000000000000	0.0000000000000000	0.0000000000000000	0.0000000000000000	0.0000000000000000	0.0000000000000000	0.0000000000000000	0.0000000000000000	0.0000000000000000	0.0000000000000000	0.0000000000000000	0.0000000000000000	0.0000000000000000	0.0000000000000000	0.0000000000000000	0.0000000000000000	0.0000000000000000	0.0000000000000000	0.0000000000000000	0.0000000000000000	0.0000000000000000	0.0000000000000000	0.0000000000000000	0.0000000000000000	0.0000000000000000	0.0000000000000000	0.0000000000000000	0.0000000000000000	0.0000000000000000	0.0000000000000000	0.0000000000000000	0.0000000000000000	0.0000000000000000	0.0000000000000000	0.0000000000000000	0.0000000000000000	0.0000000000000000	0.0000000000000000	0.0000000000000000	0.0000000000000000	0.0000008517198911	0.0000000000000000	0.0006240689502380	0.0000000000000000	0.0000000000000000	0.0000000000000000	0.0000016636088812	0.0000000000000000	0.0000000000000000	0.0000000000000000	0.0000000000000000	0.0000000000000000	0.0000000000000000	0.0000000000000000	0.0000000000000000	0.0000019543248231	0.0000000000000000	0.0000000000000000	0.0000000000000000	0.0000000000000000	0.0000041038504304	0.0000000000000000	0.0000000000000000	0.0000000000000000	0.0000009262637241	0.0000000000000000	0.0000000000000000	0.0000000000000000	0.0000000000000000	0.0000065866913424	0.0000000000000000	0.0000000000000000	0.0000000000000000	0.0000000000000000	0.0000000000000000	0.0000000000000000	0.0000000000000000	0.0000000000000000	0.0000000000000000	0.0000000000000000	0.0000000000000000	0.0000000000000000	0.0000000000000000	0.0000000000000000	0.0000000000000000
297518	Licmophora abbreviata	0.0000000000000000	0.0000000000000000	0.0000000000000000	0.0000000000000000	0.0000000000000000	0.0000000000000000	0.0000001569753241	0.0000000000000000	0.0000000000000000	0.0000015232602699	0.0000000000000000	0.0000000000000000	0.0000000000000000	0.0000000000000000	0.0000000000000000	0.0000000000000000	0.0000000000000000	0.0000000000000000	0.0000000000000000	0.0000000000000000	0.0000000000000000	0.0000000000000000	0.0000000000000000	0.0000000000000000	0.0000000000000000	0.0000000000000000	0.0000000000000000	0.0000000000000000	0.0000000000000000	0.0000000000000000	0.0000000000000000	0.0000000000000000	0.0000000000000000	0.0000000000000000	0.0000000000000000	0.0000000000000000	0.0000000000000000	0.0000000000000000	0.0000000000000000	0.0000000000000000	0.0000000000000000	0.0000000000000000	0.0000000000000000	0.0000000000000000	0.0000000000000000	0.0000000000000000	0.0000202331076436	0.0000000000000000	0.0000000000000000	0.0000000000000000	0.0000000000000000	0.0000024959665509	0.0000000000000000	0.0000000000000000	0.0000000000000000	0.0000000000000000	0.0000000000000000	0.0000000000000000	0.0000000000000000	0.0000000000000000	0.0000000000000000	0.0000000000000000	0.0000000000000000	0.0000000000000000	0.0000000000000000	0.0000000000000000	0.0000000000000000	0.0000000000000000	0.0000000000000000	0.0000000000000000	0.0000000000000000	0.0000000000000000	0.0000000000000000	0.0000000000000000	0.0000000000000000	0.0000000000000000	0.0000000000000000	0.0000000000000000	0.0001079344203051	0.0000000000000000	0.0000000000000000	0.0000000000000000	0.0000000000000000	0.0000000000000000	0.0000000000000000	0.0000000000000000	0.0000000000000000	0.0000000000000000	0.0000000000000000	0.0000000000000000	0.0000000000000000	0.0000000000000000	0.0000000000000000	0.0000000000000000	0.0000000000000000	0.0000000000000000	0.0000000000000000	0.0000000000000000	0.0000000000000000	0.0000000000000000	0.0000000000000000	0.0000000000000000	0.0000000000000000	0.0000000000000000	0.0000000000000000	0.0000000000000000	0.0000000000000000	0.0000019726718833	0.0000000000000000	0.0000000000000000	0.0000000000000000	0.0000000000000000	0.0000000000000000	0.0000000000000000	0.0000000000000000	0.0000000000000000	0.0000000000000000	0.0000000000000000	0.0000000000000000	0.0000000000000000	0.0000000000000000	0.0000000000000000	0.0000000000000000	0.0000000000000000	0.0000000000000000	0.0000000000000000	0.0000000000000000	0.0000000000000000	0.0000000000000000	0.0000000000000000	0.0000000000000000	0.0000000000000000	0.0000000000000000	0.0000000000000000	0.0000000000000000	0.0000000000000000	0.0000000000000000	0.0000000000000000	0.0000000000000000	0.0000000000000000	0.0000000000000000	0.0000000000000000	0.0000000000000000	0.0000000000000000	0.0000000000000000	0.0000060886341367	0.0000128118237126	0.0000000000000000	0.0000000000000000	0.0000000000000000	0.0000000000000000	0.0000000000000000	0.0000000000000000	0.0000000000000000	0.0000000000000000	0.0000000000000000	0.0000000000000000	0.0000000000000000	0.0000000000000000	0.0000000000000000	0.0000000000000000	0.0000000000000000	0.0000000000000000	0.0000000000000000	0.0000000000000000	0.0000000000000000	0.0000000000000000	0.0000000000000000	0.0000000000000000	0.0000000000000000	0.0000000000000000	0.0000000000000000	0.0000047302399890	0.0000000000000000	0.0000000000000000	0.0000000000000000	0.0000000000000000	0.0000000000000000	0.0000000000000000	0.0000000000000000	0.0000000000000000	0.0000000000000000	0.0000000000000000	0.0000000000000000	0.0000000000000000	0.0000000000000000	0.0000000000000000	0.0000043505087873	0.0000000000000000	0.0000000000000000	0.0000000000000000	0.0000000000000000	0.0000000000000000
289625	Globisporangium nagaii	0.0000000000000000	0.0000000000000000	0.0000000000000000	0.0000000000000000	0.0000000000000000	0.0000000000000000	0.0000000000000000	0.0000332346357832	0.0000000000000000	0.0000000000000000	0.0000000000000000	0.0000000000000000	0.0000000000000000	0.0000000000000000	0.0000000000000000	0.0000000000000000	0.0000000000000000	0.0000000000000000	0.0000000000000000	0.0000000000000000	0.0000000000000000	0.0000000000000000	0.0000000000000000	0.0000000000000000	0.0000000000000000	0.0000000000000000	0.0000000000000000	0.0000000000000000	0.0000000000000000	0.0000000000000000	0.0000000000000000	0.0000000000000000	0.0000000000000000	0.0000000000000000	0.0000000000000000	0.0000000000000000	0.0000000000000000	0.0000000000000000	0.0000000000000000	0.0000000000000000	0.0000000000000000	0.0000000000000000	0.0000000000000000	0.0000000000000000	0.0000000000000000	0.0000000000000000	0.0000000000000000	0.0000000000000000	0.0000000000000000	0.0000000000000000	0.0000000000000000	0.0000000000000000	0.0000031948421504	0.0000000000000000	0.0000000000000000	0.0000000000000000	0.0000083775302193	0.0000000000000000	0.0000000000000000	0.0000000000000000	0.0000000000000000	0.0000000000000000	0.0000000000000000	0.0000000000000000	0.0000000000000000	0.0000000000000000	0.0000000000000000	0.0000000000000000	0.0000000000000000	0.0000000000000000	0.0000000000000000	0.0000042273833602	0.0000000000000000	0.0000000000000000	0.0000000000000000	0.0000000000000000	0.0000000000000000	0.0000000000000000	0.0000000000000000	0.0000000000000000	0.0000000000000000	0.0000000000000000	0.0000000000000000	0.0000000000000000	0.0000000000000000	0.0000000000000000	0.0000000000000000	0.0000000000000000	0.0000000000000000	0.0000000000000000	0.0000000000000000	0.0000000000000000	0.0000000000000000	0.0000000000000000	0.0000000000000000	0.0000000000000000	0.0000000000000000	0.0000000000000000	0.0000000000000000	0.0000000000000000	0.0000000000000000	0.0000000000000000	0.0000000000000000	0.0000000000000000	0.0000000000000000	0.0000000000000000	0.0000000000000000	0.0000000000000000	0.0000000000000000	0.0000000000000000	0.0000000000000000	0.0000000000000000	0.0000000000000000	0.0000000000000000	0.0000000000000000	0.0000000000000000	0.0000000000000000	0.0000000000000000	0.0000000000000000	0.0000000000000000	0.0000000000000000	0.0000000000000000	0.0000000000000000	0.0000000000000000	0.0000000000000000	0.0000015939759187	0.0000000000000000	0.0000000000000000	0.0000000000000000	0.0000000000000000	0.0000000000000000	0.0000000000000000	0.0000000000000000	0.0000000000000000	0.0000000000000000	0.0000000000000000	0.0000000000000000	0.0000000000000000	0.0000000000000000	0.0000000000000000	0.0000000000000000	0.0000000000000000	0.0000000000000000	0.0000000000000000	0.0000000000000000	0.0000000000000000	0.0000000000000000	0.0000000000000000	0.0000000000000000	0.0000000000000000	0.0000000000000000	0.0000000000000000	0.0000000000000000	0.0000000000000000	0.0000000000000000	0.0000000000000000	0.0000000000000000	0.0000000000000000	0.0000000000000000	0.0000000000000000	0.0000000000000000	0.0000000000000000	0.0000000000000000	0.0000000000000000	0.0000000000000000	0.0000000000000000	0.0000000000000000	0.0000000000000000	0.0000000000000000	0.0000000000000000	0.0000000000000000	0.0000051417744209	0.0000025090056215	0.0000000000000000	0.0000000000000000	0.0000000000000000	0.0000126935167232	0.0000000000000000	0.0000000000000000	0.0000000000000000	0.0000000000000000	0.0000000000000000	0.0000000000000000	0.0000000000000000	0.0000000000000000	0.0000000000000000	0.0000000000000000	0.0000066666069906	0.0000018629533811	0.0000000000000000	0.0000000000000000	0.0000000000000000	0.0000000000000000
419775	Durotheca rogersii	0.0000000000000000	0.0000000000000000	0.0000000000000000	0.0000000000000000	0.0000000000000000	0.0000000000000000	0.0000000000000000	0.0000023605909528	0.0000000000000000	0.0000000000000000	0.0000000000000000	0.0000000000000000	0.0000000000000000	0.0000000000000000	0.0000000000000000	0.0000000000000000	0.0000000000000000	0.0000000000000000	0.0000000000000000	0.0000000000000000	0.0000000000000000	0.0000000000000000	0.0000000000000000	0.0000000000000000	0.0000000000000000	0.0000000000000000	0.0000000000000000	0.0000000000000000	0.0000042898672858	0.0000000000000000	0.0000000000000000	0.0000000000000000	0.0000000000000000	0.0000000000000000	0.0000000000000000	0.0000000000000000	0.0000000000000000	0.0000000000000000	0.0000000000000000	0.0000000000000000	0.0000000000000000	0.0000041827788373	0.0000000000000000	0.0000000000000000	0.0000000000000000	0.0000000000000000	0.0000000000000000	0.0000000000000000	0.0000000000000000	0.0000000000000000	0.0000000000000000	0.0000000000000000	0.0000000000000000	0.0000000000000000	0.0000000000000000	0.0000000000000000	0.0000000000000000	0.0000000000000000	0.0000000000000000	0.0000000000000000	0.0000000000000000	0.0000000000000000	0.0000000000000000	0.0000000000000000	0.0000000000000000	0.0000000000000000	0.0000000000000000	0.0000000000000000	0.0000000000000000	0.0000000000000000	0.0000000000000000	0.0000000000000000	0.0000000000000000	0.0000000000000000	0.0000000000000000	0.0000000000000000	0.0000000000000000	0.0000000000000000	0.0000190073192990	0.0000000000000000	0.0000000000000000	0.0000000000000000	0.0000000000000000	0.0000000000000000	0.0000000000000000	0.0000000000000000	0.0000000000000000	0.0000000000000000	0.0000000000000000	0.0000000000000000	0.0000000000000000	0.0000000000000000	0.0000052884500063	0.0000000000000000	0.0000000000000000	0.0000000000000000	0.0000000000000000	0.0000000000000000	0.0000000000000000	0.0000000000000000	0.0000000000000000	0.0000000000000000	0.0000000000000000	0.0000000000000000	0.0000000000000000	0.0000000000000000	0.0000000000000000	0.0000000000000000	0.0000000000000000	0.0000000000000000	0.0000000000000000	0.0000000000000000	0.0000000000000000	0.0000000000000000	0.0000000000000000	0.0000000000000000	0.0000000000000000	0.0000000000000000	0.0000000000000000	0.0000000000000000	0.0000000000000000	0.0000000000000000	0.0000000000000000	0.0000000000000000	0.0000000000000000	0.0000000000000000	0.0000000000000000	0.0000000000000000	0.0000000000000000	0.0000000000000000	0.0000000000000000	0.0000000000000000	0.0000000000000000	0.0000000000000000	0.0000000000000000	0.0000000000000000	0.0000000000000000	0.0000000000000000	0.0000000000000000	0.0000000000000000	0.0000000000000000	0.0000000000000000	0.0000000000000000	0.0000017053614268	0.0000000000000000	0.0000000000000000	0.0000000000000000	0.0000000000000000	0.0000177223254259	0.0000000000000000	0.0000000000000000	0.0000000000000000	0.0000000000000000	0.0000000000000000	0.0000000000000000	0.0000000000000000	0.0000101488383915	0.0000000000000000	0.0000000000000000	0.0000000000000000	0.0000000000000000	0.0000000000000000	0.0000000000000000	0.0000000000000000	0.0000000000000000	0.0000000000000000	0.0000000000000000	0.0000079858578987	0.0000000000000000	0.0000000000000000	0.0000000000000000	0.0000000000000000	0.0000000000000000	0.0000000000000000	0.0000000000000000	0.0000000000000000	0.0000000000000000	0.0000000000000000	0.0000000000000000	0.0000000000000000	0.0000000000000000	0.0000085567508074	0.0000000000000000	0.0000000000000000	0.0000000000000000	0.0000000000000000	0.0000000000000000	0.0000000000000000	0.0000000000000000	0.0000000000000000	0.0000000000000000	0.0000000000000000	0.0000000000000000
1543685	Colletotrichum gigasporum	0.0000000000000000	0.0000000000000000	0.0000000000000000	0.0000000000000000	0.0000000000000000	0.0000000000000000	0.0000000000000000	0.0000000000000000	0.0000044138254021	0.0000000000000000	0.0000000000000000	0.0000000000000000	0.0000000000000000	0.0000000000000000	0.0000000000000000	0.0000000000000000	0.0000000000000000	0.0000000000000000	0.0000000000000000	0.0000000000000000	0.0000000000000000	0.0000000000000000	0.0000000000000000	0.0000000000000000	0.0000000000000000	0.0000000000000000	0.0000000000000000	0.0000000000000000	0.0000000000000000	0.0000000000000000	0.0000000000000000	0.0000000000000000	0.0000000000000000	0.0000000000000000	0.0000000000000000	0.0000000000000000	0.0000000000000000	0.0000000000000000	0.0000000000000000	0.0000000000000000	0.0000000000000000	0.0000000000000000	0.0000000000000000	0.0000000000000000	0.0000000000000000	0.0000000000000000	0.0000000000000000	0.0000000000000000	0.0000000000000000	0.0000000000000000	0.0000000000000000	0.0000000000000000	0.0000036168024344	0.0000000000000000	0.0000045356791331	0.0000000000000000	0.0000000000000000	0.0000000000000000	0.0000000000000000	0.0000012386201771	0.0000029904473779	0.0000000000000000	0.0000000000000000	0.0000000000000000	0.0000000000000000	0.0000000000000000	0.0000000000000000	0.0000000000000000	0.0000000000000000	0.0000000000000000	0.0000000000000000	0.0000000000000000	0.0000000000000000	0.0000000000000000	0.0000000000000000	0.0000000000000000	0.0000000000000000	0.0000000000000000	0.0000000000000000	0.0000000000000000	0.0000000000000000	0.0000000000000000	0.0000000000000000	0.0000015029104877	0.0000000000000000	0.0000000000000000	0.0000000000000000	0.0000000000000000	0.0000000000000000	0.0000000000000000	0.0000000000000000	0.0000564103072304	0.0000000000000000	0.0000000000000000	0.0000000000000000	0.0000000000000000	0.0000000000000000	0.0000000000000000	0.0000000000000000	0.0000000000000000	0.0000000000000000	0.0000000000000000	0.0000000000000000	0.0000000000000000	0.0000000000000000	0.0000000000000000	0.0000000000000000	0.0000000000000000	0.0000000000000000	0.0000000000000000	0.0000000000000000	0.0000000000000000	0.0000000000000000	0.0000000000000000	0.0000000000000000	0.0000000000000000	0.0000000000000000	0.0000000000000000	0.0000000000000000	0.0000000000000000	0.0000000000000000	0.0000000000000000	0.0000000000000000	0.0000000000000000	0.0000000000000000	0.0000000000000000	0.0000000000000000	0.0000000000000000	0.0000000000000000	0.0000000000000000	0.0000000000000000	0.0000000000000000	0.0000000000000000	0.0000000000000000	0.0000000000000000	0.0000000000000000	0.0000000000000000	0.0000000000000000	0.0000064151719169	0.0000000000000000	0.0000000000000000	0.0000000000000000	0.0000000000000000	0.0000000000000000	0.0000000000000000	0.0000000000000000	0.0000000000000000	0.0000000000000000	0.0000000000000000	0.0000000000000000	0.0000000000000000	0.0000000000000000	0.0000000000000000	0.0000000000000000	0.0000000000000000	0.0000000000000000	0.0000000000000000	0.0000000000000000	0.0000000000000000	0.0000000000000000	0.0000000000000000	0.0000000000000000	0.0000043899911888	0.0000000000000000	0.0000000000000000	0.0000000000000000	0.0000000000000000	0.0000000000000000	0.0000000000000000	0.0000000000000000	0.0000000000000000	0.0000000000000000	0.0000000000000000	0.0000000000000000	0.0000000000000000	0.0000000000000000	0.0000000000000000	0.0000000000000000	0.0000000000000000	0.0000000000000000	0.0000000000000000	0.0000000000000000	0.0000000000000000	0.0000000000000000	0.0000047040719904	0.0000000000000000	0.0000000000000000	0.0000000000000000	0.0000000000000000	0.0000000000000000	0.0000000000000000	0.0000000000000000	0.0000000000000000
545652	Sporothrix mexicana	0.0000000000000000	0.0000000000000000	0.0000000000000000	0.0000000000000000	0.0000000000000000	0.0000000000000000	0.0000000000000000	0.0000000000000000	0.0000000000000000	0.0000069316899922	0.0000000000000000	0.0000000000000000	0.0000081794015405	0.0000000000000000	0.0000000000000000	0.0000156966774058	0.0000000000000000	0.0000000000000000	0.0000000000000000	0.0000000000000000	0.0000000000000000	0.0000000000000000	0.0000000000000000	0.0000000000000000	0.0000000000000000	0.0000000000000000	0.0000000000000000	0.0000000000000000	0.0000000000000000	0.0000000000000000	0.0000000000000000	0.0000000000000000	0.0000000000000000	0.0000000000000000	0.0000000000000000	0.0000000000000000	0.0000000000000000	0.0000000000000000	0.0000000000000000	0.0000000000000000	0.0000000000000000	0.0000000000000000	0.0000000000000000	0.0000000000000000	0.0000000000000000	0.0000000000000000	0.0000000000000000	0.0000000000000000	0.0000000000000000	0.0000000000000000	0.0000000000000000	0.0000000000000000	0.0000000000000000	0.0000000000000000	0.0000000000000000	0.0000000000000000	0.0000000000000000	0.0000000000000000	0.0000000000000000	0.0000000000000000	0.0000000000000000	0.0000000000000000	0.0000000000000000	0.0000000000000000	0.0000000000000000	0.0000000000000000	0.0000000000000000	0.0000000000000000	0.0000000000000000	0.0000000000000000	0.0000000000000000	0.0000000000000000	0.0000000000000000	0.0000000000000000	0.0000000000000000	0.0000000000000000	0.0000000000000000	0.0000000000000000	0.0000000000000000	0.0000000000000000	0.0000000000000000	0.0000000000000000	0.0000000000000000	0.0000000000000000	0.0000000000000000	0.0000000000000000	0.0000000000000000	0.0000000000000000	0.0000000000000000	0.0000000000000000	0.0000000000000000	0.0000000000000000	0.0000000000000000	0.0000000000000000	0.0000000000000000	0.0000000000000000	0.0000000000000000	0.0000165065008479	0.0000000000000000	0.0000000000000000	0.0000000000000000	0.0000000000000000	0.0000000000000000	0.0000000000000000	0.0000014982472210	0.0000000000000000	0.0000000000000000	0.0000000000000000	0.0000000000000000	0.0000000000000000	0.0000000000000000	0.0000000000000000	0.0000000000000000	0.0000000000000000	0.0000000000000000	0.0000000000000000	0.0000000000000000	0.0000000000000000	0.0000000000000000	0.0000108495818105	0.0000000000000000	0.0000000000000000	0.0000000000000000	0.0000000000000000	0.0000000000000000	0.0000000000000000	0.0000000000000000	0.0000000000000000	0.0000000000000000	0.0000000000000000	0.0000000000000000	0.0000000000000000	0.0000000000000000	0.0000000000000000	0.0000000000000000	0.0000000000000000	0.0000000000000000	0.0000000000000000	0.0000000000000000	0.0000020672281165	0.0000000000000000	0.0000000000000000	0.0000000000000000	0.0006652221380838	0.0000000000000000	0.0000000000000000	0.0000000000000000	0.0000000000000000	0.0000000000000000	0.0000000000000000	0.0000000000000000	0.0000000000000000	0.0000000000000000	0.0000000000000000	0.0000000000000000	0.0000000000000000	0.0000000000000000	0.0000000000000000	0.0000000000000000	0.0000000000000000	0.0000000000000000	0.0000000000000000	0.0000000000000000	0.0000000000000000	0.0000000000000000	0.0000000000000000	0.0000000000000000	0.0000000000000000	0.0000000000000000	0.0000000000000000	0.0000000000000000	0.0000068609325860	0.0000008183495038	0.0000000000000000	0.0000000000000000	0.0000000000000000	0.0000000000000000	0.0000000000000000	0.0000000000000000	0.0000000000000000	0.0000000000000000	0.0000000000000000	0.0000000000000000	0.0000000000000000	0.0000000000000000	0.0000000000000000	0.0000000000000000	0.0000000000000000	0.0000000000000000	0.0000000000000000	0.0000000000000000	0.0000000000000000	0.0000000000000000
3075	Auxenochlorella protothecoides	0.0000000000000000	0.0000000000000000	0.0000000000000000	0.0000000000000000	0.0000000000000000	0.0000000000000000	0.0000000000000000	0.0000000000000000	0.0000000000000000	0.0000043387244766	0.0000000000000000	0.0000000000000000	0.0000000000000000	0.0000000000000000	0.0000000000000000	0.0000000000000000	0.0000000000000000	0.0000000000000000	0.0000000000000000	0.0000000000000000	0.0000000000000000	0.0000000000000000	0.0000000000000000	0.0000000000000000	0.0000000000000000	0.0000000000000000	0.0000000000000000	0.0000000000000000	0.0000000000000000	0.0000000000000000	0.0000002264041884	0.0000000000000000	0.0000000000000000	0.0000029561458716	0.0000000000000000	0.0000000000000000	0.0000000000000000	0.0000000000000000	0.0000000000000000	0.0000000000000000	0.0000000000000000	0.0000000000000000	0.0000000000000000	0.0000000000000000	0.0000000000000000	0.0000000000000000	0.0000065875234189	0.0000000000000000	0.0000000000000000	0.0000000000000000	0.0000000000000000	0.0000000000000000	0.0000000000000000	0.0000000000000000	0.0000000000000000	0.0000000000000000	0.0000000000000000	0.0000000000000000	0.0000000000000000	0.0000000000000000	0.0000000000000000	0.0000000000000000	0.0000000000000000	0.0000000000000000	0.0000000000000000	0.0000000000000000	0.0000000000000000	0.0000000000000000	0.0000000000000000	0.0000000000000000	0.0000000000000000	0.0000000000000000	0.0000000000000000	0.0000000000000000	0.0000000000000000	0.0000000000000000	0.0000000000000000	0.0000000000000000	0.0000000000000000	0.0000000000000000	0.0000000000000000	0.0000000000000000	0.0000000000000000	0.0000000000000000	0.0000000000000000	0.0000000000000000	0.0000000000000000	0.0000000000000000	0.0000000000000000	0.0000596193313858	0.0000000000000000	0.0000000000000000	0.0000000000000000	0.0000000000000000	0.0000000000000000	0.0000000000000000	0.0000000000000000	0.0000000000000000	0.0000000000000000	0.0000000000000000	0.0000000000000000	0.0000000000000000	0.0000000000000000	0.0000000000000000	0.0000000000000000	0.0000000000000000	0.0000000000000000	0.0000000000000000	0.0000000000000000	0.0000000000000000	0.0000024346538896	0.0000000000000000	0.0000000000000000	0.0000000000000000	0.0000000000000000	0.0000000000000000	0.0000000000000000	0.0000000000000000	0.0000000000000000	0.0000000000000000	0.0000000000000000	0.0000000000000000	0.0000000000000000	0.0000000000000000	0.0000000000000000	0.0000000000000000	0.0000000000000000	0.0000000000000000	0.0000000000000000	0.0000000000000000	0.0000000000000000	0.0000000000000000	0.0000000000000000	0.0000000000000000	0.0000000000000000	0.0000000000000000	0.0000000000000000	0.0000000000000000	0.0000000000000000	0.0000000000000000	0.0000000000000000	0.0000000000000000	0.0000000000000000	0.0000000000000000	0.0000000000000000	0.0000000000000000	0.0000000000000000	0.0000000000000000	0.0000130706244823	0.0000000000000000	0.0000000000000000	0.0000047716975489	0.0000000000000000	0.0000000000000000	0.0000000000000000	0.0000000000000000	0.0000018921563103	0.0000000000000000	0.0000000000000000	0.0000000000000000	0.0000000000000000	0.0000000000000000	0.0000000000000000	0.0000000000000000	0.0000000000000000	0.0000000000000000	0.0000000000000000	0.0000010277809393	0.0000000000000000	0.0000000000000000	0.0000000000000000	0.0000000000000000	0.0000000000000000	0.0000000000000000	0.0000000000000000	0.0000000000000000	0.0000000000000000	0.0000000000000000	0.0000000000000000	0.0000000000000000	0.0000000000000000	0.0000000000000000	0.0000000000000000	0.0000000000000000	0.0000000000000000	0.0000000000000000	0.0000000000000000	0.0000000000000000	0.0000000000000000	0.0000000000000000	0.0000000000000000	0.0000000000000000	0.0000000000000000
743113	Amphirosellinia nigrospora	0.0000000000000000	0.0000000000000000	0.0000000000000000	0.0000000000000000	0.0000000000000000	0.0000000000000000	0.0000000000000000	0.0000000000000000	0.0000000000000000	0.0000045441078838	0.0000000000000000	0.0000008724915794	0.0000000000000000	0.0000000000000000	0.0000000000000000	0.0000000000000000	0.0000000000000000	0.0000000000000000	0.0000000000000000	0.0000000000000000	0.0000000000000000	0.0000000000000000	0.0000000000000000	0.0000000000000000	0.0000000000000000	0.0000000000000000	0.0000000000000000	0.0000000000000000	0.0000000000000000	0.0000000000000000	0.0000000000000000	0.0000000000000000	0.0000000000000000	0.0000000000000000	0.0000000000000000	0.0000000000000000	0.0000000000000000	0.0000000000000000	0.0000000000000000	0.0000000000000000	0.0000000000000000	0.0000000000000000	0.0000029498996243	0.0000000000000000	0.0000000000000000	0.0000000000000000	0.0000000000000000	0.0000000000000000	0.0000000000000000	0.0000000000000000	0.0000000000000000	0.0000000000000000	0.0000000000000000	0.0000000000000000	0.0000000000000000	0.0000000000000000	0.0000000000000000	0.0000000000000000	0.0000000000000000	0.0000000000000000	0.0000000000000000	0.0000000000000000	0.0000000000000000	0.0000000000000000	0.0000000000000000	0.0000000000000000	0.0000057120354603	0.0000000000000000	0.0000000000000000	0.0000000000000000	0.0000000000000000	0.0000000000000000	0.0000000000000000	0.0000000000000000	0.0000000000000000	0.0000000000000000	0.0000000000000000	0.0000000000000000	0.0000000000000000	0.0000000000000000	0.0000000000000000	0.0000000000000000	0.0000000000000000	0.0000000000000000	0.0000000000000000	0.0000000000000000	0.0000000000000000	0.0000000000000000	0.0000000000000000	0.0000000000000000	0.0000000000000000	0.0000000000000000	0.0000000000000000	0.0000000000000000	0.0000000000000000	0.0000000000000000	0.0000000000000000	0.0000000000000000	0.0000000000000000	0.0000000000000000	0.0000000000000000	0.0000000000000000	0.0000000000000000	0.0000000000000000	0.0000000000000000	0.0000000000000000	0.0000000000000000	0.0000000000000000	0.0000000000000000	0.0000101845912227	0.0000000000000000	0.0000000000000000	0.0000000000000000	0.0000000000000000	0.0000000000000000	0.0000000000000000	0.0000000000000000	0.0000000000000000	0.0000000000000000	0.0000000000000000	0.0000075706781955	0.0000036613245004	0.0000000000000000	0.0000000000000000	0.0000000000000000	0.0000000000000000	0.0000000000000000	0.0000000000000000	0.0000000000000000	0.0000000000000000	0.0000000000000000	0.0000000000000000	0.0000000000000000	0.0000000000000000	0.0000000000000000	0.0000000000000000	0.0000000000000000	0.0000000000000000	0.0000000000000000	0.0000000000000000	0.0000000000000000	0.0000000000000000	0.0000000000000000	0.0000000000000000	0.0000000000000000	0.0000000000000000	0.0000000000000000	0.0000000000000000	0.0000000000000000	0.0000000000000000	0.0000000000000000	0.0000000000000000	0.0000000000000000	0.0000000000000000	0.0000000000000000	0.0000000000000000	0.0000000000000000	0.0000000000000000	0.0000000000000000	0.0000000000000000	0.0000000000000000	0.0000000000000000	0.0000000000000000	0.0000008468740900	0.0000000000000000	0.0000000000000000	0.0000000000000000	0.0000000000000000	0.0000000000000000	0.0000000000000000	0.0000000000000000	0.0000000000000000	0.0000000000000000	0.0000000000000000	0.0000000000000000	0.0000000000000000	0.0000000000000000	0.0000000000000000	0.0000046499561742	0.0000000000000000	0.0000000000000000	0.0000000000000000	0.0000000000000000	0.0000000000000000	0.0000000000000000	0.0000000000000000	0.0000038654065441	0.0000000000000000	0.0000000000000000	0.0000000000000000	0.0000000000000000	0.0000000000000000	0.0000000000000000
205761	Gloeopeniophorella convolvens	0.0000000000000000	0.0000000000000000	0.0000000000000000	0.0000000000000000	0.0000000000000000	0.0000000000000000	0.0000000000000000	0.0000000000000000	0.0000000000000000	0.0000006332655055	0.0000000000000000	0.0000000000000000	0.0000000000000000	0.0000000000000000	0.0000000000000000	0.0000000000000000	0.0000000000000000	0.0000000000000000	0.0000000000000000	0.0000000000000000	0.0000000000000000	0.0000000000000000	0.0000000000000000	0.0000000000000000	0.0000000000000000	0.0000000000000000	0.0000000000000000	0.0000000000000000	0.0000000000000000	0.0000000000000000	0.0000000000000000	0.0000000000000000	0.0000000000000000	0.0000000000000000	0.0000000000000000	0.0000020652339244	0.0000000000000000	0.0000000000000000	0.0000000000000000	0.0000000000000000	0.0000000000000000	0.0000000000000000	0.0000000000000000	0.0000000000000000	0.0000000000000000	0.0000000000000000	0.0000000000000000	0.0000000000000000	0.0000000000000000	0.0000000000000000	0.0000000000000000	0.0000000000000000	0.0000000000000000	0.0000000000000000	0.0000000000000000	0.0000000000000000	0.0000000000000000	0.0000000000000000	0.0000000000000000	0.0000000000000000	0.0000000000000000	0.0000000000000000	0.0000000000000000	0.0000000000000000	0.0000000000000000	0.0000000000000000	0.0000000000000000	0.0000000000000000	0.0000000000000000	0.0000000000000000	0.0000000000000000	0.0000000000000000	0.0000000000000000	0.0000000000000000	0.0000000000000000	0.0000000000000000	0.0000000000000000	0.0000000000000000	0.0000063563437916	0.0000046674005308	0.0000000000000000	0.0000000000000000	0.0000000000000000	0.0000000000000000	0.0000000000000000	0.0000000000000000	0.0000000000000000	0.0000000000000000	0.0000000000000000	0.0000000000000000	0.0000000000000000	0.0000000000000000	0.0000000000000000	0.0000000000000000	0.0000000000000000	0.0000000000000000	0.0000000000000000	0.0000000000000000	0.0000000000000000	0.0000000000000000	0.0000000000000000	0.0000000000000000	0.0000000000000000	0.0000000000000000	0.0000000000000000	0.0000000000000000	0.0000000000000000	0.0000000000000000	0.0000000000000000	0.0000000000000000	0.0000000000000000	0.0000000000000000	0.0000000000000000	0.0000063268570781	0.0000000000000000	0.0000000000000000	0.0000000000000000	0.0000000000000000	0.0000000000000000	0.0000000000000000	0.0000000000000000	0.0000000000000000	0.0000000000000000	0.0000000000000000	0.0000000000000000	0.0000000000000000	0.0000000000000000	0.0000000000000000	0.0000000000000000	0.0000000000000000	0.0000000000000000	0.0000000000000000	0.0000000000000000	0.0000000000000000	0.0000000000000000	0.0000000000000000	0.0000665392093006	0.0000000000000000	0.0000000000000000	0.0000000000000000	0.0000000000000000	0.0000000000000000	0.0000000000000000	0.0000000000000000	0.0000000000000000	0.0000000000000000	0.0000000000000000	0.0000021613938743	0.0000000000000000	0.0000000000000000	0.0000000000000000	0.0000000000000000	0.0000000000000000	0.0000000000000000	0.0000000000000000	0.0000000000000000	0.0000000000000000	0.0000000000000000	0.0000000000000000	0.0000000000000000	0.0000000000000000	0.0000000000000000	0.0000000000000000	0.0000000000000000	0.0000000000000000	0.0000000000000000	0.0000000000000000	0.0000005652795166	0.0000000000000000	0.0000000000000000	0.0000000000000000	0.0000000000000000	0.0000000000000000	0.0000020581820732	0.0000000000000000	0.0000000000000000	0.0000033688954336	0.0000000000000000	0.0000000000000000	0.0000000000000000	0.0000000000000000	0.0000000000000000	0.0000000000000000	0.0000000000000000	0.0000000000000000	0.0000000000000000	0.0000000000000000	0.0000000000000000	0.0000000000000000	0.0000000000000000	0.0000000000000000	0.0000000000000000	0.0000000000000000
230809	Mycena maculata	0.0000000000000000	0.0000000000000000	0.0000000000000000	0.0000000000000000	0.0000000000000000	0.0000000000000000	0.0000000000000000	0.0000000000000000	0.0000000000000000	0.0000011296087395	0.0000000000000000	0.0000000000000000	0.0000000000000000	0.0000000000000000	0.0000000000000000	0.0000000000000000	0.0000000000000000	0.0000000000000000	0.0000000000000000	0.0000000000000000	0.0000000000000000	0.0000000000000000	0.0000000000000000	0.0000000000000000	0.0000000000000000	0.0000000000000000	0.0000000000000000	0.0000000000000000	0.0000000000000000	0.0000000000000000	0.0000000000000000	0.0000000000000000	0.0000000000000000	0.0000000000000000	0.0000000000000000	0.0000000000000000	0.0000000000000000	0.0000000000000000	0.0000038037175882	0.0000000000000000	0.0000000000000000	0.0000000000000000	0.0000000000000000	0.0000000000000000	0.0000000000000000	0.0000000000000000	0.0000000000000000	0.0000000000000000	0.0000000000000000	0.0000000000000000	0.0000000000000000	0.0000000000000000	0.0000000000000000	0.0000000000000000	0.0000000000000000	0.0000000000000000	0.0000000000000000	0.0000000000000000	0.0000000000000000	0.0000000000000000	0.0000000000000000	0.0000000000000000	0.0000000000000000	0.0000000000000000	0.0000000000000000	0.0000000000000000	0.0000000000000000	0.0000000000000000	0.0000000000000000	0.0000000000000000	0.0000000000000000	0.0000000000000000	0.0000000000000000	0.0000000000000000	0.0000000000000000	0.0000039505134637	0.0000000000000000	0.0000000000000000	0.0000000000000000	0.0000023844328799	0.0000000000000000	0.0000000000000000	0.0000000000000000	0.0000000000000000	0.0000000000000000	0.0000000000000000	0.0000000000000000	0.0000000000000000	0.0000000000000000	0.0000000000000000	0.0000000000000000	0.0000000000000000	0.0000000000000000	0.0000000000000000	0.0000000000000000	0.0000000000000000	0.0000000000000000	0.0000000000000000	0.0000000000000000	0.0000000000000000	0.0000000000000000	0.0000000000000000	0.0000000000000000	0.0000000000000000	0.0000000000000000	0.0000000000000000	0.0000000000000000	0.0000000000000000	0.0000000000000000	0.0000000000000000	0.0000000000000000	0.0000000000000000	0.0000000000000000	0.0000093004799048	0.0000000000000000	0.0000033750685040	0.0000000000000000	0.0000000000000000	0.0000000000000000	0.0000000000000000	0.0000000000000000	0.0000000000000000	0.0000000000000000	0.0000000000000000	0.0000000000000000	0.0000000000000000	0.0000000000000000	0.0000000000000000	0.0000000000000000	0.0000000000000000	0.0000000000000000	0.0000000000000000	0.0000000000000000	0.0000000000000000	0.0000000000000000	0.0000000000000000	0.0000000000000000	0.0000000000000000	0.0000056794870640	0.0000000000000000	0.0000000000000000	0.0000000000000000	0.0000000000000000	0.0000000000000000	0.0000000000000000	0.0000000000000000	0.0000000000000000	0.0000000000000000	0.0000000000000000	0.0000000000000000	0.0000000000000000	0.0000000000000000	0.0000000000000000	0.0000000000000000	0.0000000000000000	0.0000000000000000	0.0000000000000000	0.0000000000000000	0.0000000000000000	0.0000000000000000	0.0000025528162669	0.0000000000000000	0.0000000000000000	0.0000000000000000	0.0000000000000000	0.0000000000000000	0.0000000000000000	0.0000000000000000	0.0000000000000000	0.0000000000000000	0.0000000000000000	0.0000000000000000	0.0000021942558124	0.0000000000000000	0.0000000000000000	0.0000000000000000	0.0000064670760556	0.0000000000000000	0.0000000000000000	0.0000000000000000	0.0000000000000000	0.0000000000000000	0.0000000000000000	0.0000000000000000	0.0000000000000000	0.0000000000000000	0.0000000000000000	0.0000000000000000	0.0000000000000000	0.0000000000000000	0.0000000000000000	0.0000000000000000	0.0000000000000000
33653	Cafeteria roenbergensis	0.0000000000000000	0.0000000000000000	0.0000000000000000	0.0000000000000000	0.0000000000000000	0.0000000000000000	0.0000000000000000	0.0000000000000000	0.0000000000000000	0.0000051260275375	0.0000000000000000	0.0000000000000000	0.0000000000000000	0.0000000000000000	0.0000000000000000	0.0000000000000000	0.0000000000000000	0.0000000000000000	0.0000340412910305	0.0000000000000000	0.0000000000000000	0.0000000000000000	0.0000000000000000	0.0000000000000000	0.0000000000000000	0.0000000000000000	0.0000000000000000	0.0000000000000000	0.0000000000000000	0.0000000000000000	0.0000000000000000	0.0000000000000000	0.0000000000000000	0.0000000000000000	0.0000000000000000	0.0000000000000000	0.0000000000000000	0.0000000000000000	0.0000000000000000	0.0000000000000000	0.0000000000000000	0.0000000000000000	0.0000000000000000	0.0000000000000000	0.0000000000000000	0.0000000000000000	0.0000000000000000	0.0000000000000000	0.0000000000000000	0.0000000000000000	0.0000000000000000	0.0000000000000000	0.0000000000000000	0.0000000000000000	0.0000000000000000	0.0000000000000000	0.0000000000000000	0.0000000000000000	0.0000000000000000	0.0000000000000000	0.0000000000000000	0.0000000000000000	0.0000000000000000	0.0000000000000000	0.0000000000000000	0.0000000000000000	0.0000000000000000	0.0000034313948819	0.0000000000000000	0.0000021622216484	0.0000000000000000	0.0000000000000000	0.0000000000000000	0.0000000000000000	0.0000000000000000	0.0000000000000000	0.0000000000000000	0.0000000000000000	0.0000000000000000	0.0000000000000000	0.0000000000000000	0.0000000000000000	0.0000000000000000	0.0000017466257019	0.0000000000000000	0.0000000000000000	0.0000000000000000	0.0000000000000000	0.0000000000000000	0.0000105082474497	0.0000000000000000	0.0000000000000000	0.0000000000000000	0.0000000000000000	0.0000000000000000	0.0000000000000000	0.0000000000000000	0.0000000000000000	0.0000000000000000	0.0000000000000000	0.0000000000000000	0.0000000000000000	0.0000000000000000	0.0000000000000000	0.0000000000000000	0.0000000000000000	0.0000000000000000	0.0000000000000000	0.0000000000000000	0.0000000000000000	0.0000000000000000	0.0000000000000000	0.0000000000000000	0.0000000000000000	0.0000000000000000	0.0000000000000000	0.0000000000000000	0.0000000000000000	0.0000000000000000	0.0000000000000000	0.0000000000000000	0.0000000000000000	0.0000000000000000	0.0000000000000000	0.0000000000000000	0.0000000000000000	0.0000000000000000	0.0000000000000000	0.0000000000000000	0.0000000000000000	0.0000000000000000	0.0000000000000000	0.0000045553133948	0.0000000000000000	0.0000000000000000	0.0000000000000000	0.0000000000000000	0.0000000000000000	0.0000000000000000	0.0000000000000000	0.0000000000000000	0.0000016886599858	0.0000000000000000	0.0000000000000000	0.0000000000000000	0.0000000000000000	0.0000005144516085	0.0000000000000000	0.0000000000000000	0.0000000000000000	0.0000000000000000	0.0000000000000000	0.0000000000000000	0.0000000000000000	0.0000000000000000	0.0000000000000000	0.0000000000000000	0.0000000000000000	0.0000000000000000	0.0000000000000000	0.0000108119277187	0.0000000000000000	0.0000000000000000	0.0000000000000000	0.0000000000000000	0.0000000000000000	0.0000000000000000	0.0000000000000000	0.0000000000000000	0.0000000000000000	0.0000000000000000	0.0000000000000000	0.0000000000000000	0.0000000000000000	0.0000000000000000	0.0000000000000000	0.0000000000000000	0.0000000000000000	0.0000000000000000	0.0000000000000000	0.0000000000000000	0.0000000000000000	0.0000000000000000	0.0000000000000000	0.0000000000000000	0.0000000000000000	0.0000000000000000	0.0000000000000000	0.0000000000000000	0.0000000000000000	0.0000000000000000	0.0000000000000000	0.0000000000000000
538528	Colletotrichum camelliae	0.0000000000000000	0.0000000000000000	0.0000000000000000	0.0000000000000000	0.0000000000000000	0.0000000000000000	0.0000000000000000	0.0000000000000000	0.0000000000000000	0.0000024474856022	0.0000000000000000	0.0000000000000000	0.0000000000000000	0.0000000000000000	0.0000000000000000	0.0000000000000000	0.0000000000000000	0.0000000000000000	0.0000000000000000	0.0000000000000000	0.0000000000000000	0.0000000000000000	0.0000000000000000	0.0000000000000000	0.0000000000000000	0.0000000000000000	0.0000000000000000	0.0000000000000000	0.0000000000000000	0.0000000000000000	0.0000000000000000	0.0000000000000000	0.0000000000000000	0.0000000000000000	0.0000000000000000	0.0000000000000000	0.0000007346608882	0.0000000000000000	0.0000000000000000	0.0000000000000000	0.0000000000000000	0.0000000000000000	0.0000000000000000	0.0000000000000000	0.0000000000000000	0.0000000000000000	0.0000000000000000	0.0000000000000000	0.0000000000000000	0.0000000000000000	0.0000013598417726	0.0000000000000000	0.0000054252036516	0.0000000000000000	0.0000289110976035	0.0000000000000000	0.0000000000000000	0.0000000000000000	0.0000000000000000	0.0000000000000000	0.0000000000000000	0.0000000000000000	0.0000000000000000	0.0000000000000000	0.0000000000000000	0.0000000000000000	0.0000000000000000	0.0000000000000000	0.0000000000000000	0.0000000000000000	0.0000000000000000	0.0000000000000000	0.0000000000000000	0.0000000000000000	0.0000000000000000	0.0000000000000000	0.0000000000000000	0.0000000000000000	0.0000000000000000	0.0000000000000000	0.0000000000000000	0.0000000000000000	0.0000000000000000	0.0000000000000000	0.0000000000000000	0.0000000000000000	0.0000000000000000	0.0000000000000000	0.0000000000000000	0.0000000000000000	0.0000000000000000	0.0000000000000000	0.0000000000000000	0.0000000000000000	0.0000000000000000	0.0000000000000000	0.0000000000000000	0.0000000000000000	0.0000000000000000	0.0000000000000000	0.0000000000000000	0.0000000000000000	0.0000000000000000	0.0000000000000000	0.0000000000000000	0.0000000000000000	0.0000000000000000	0.0000000000000000	0.0000000000000000	0.0000000000000000	0.0000000000000000	0.0000000000000000	0.0000000000000000	0.0000000000000000	0.0000000000000000	0.0000000000000000	0.0000000000000000	0.0000000000000000	0.0000000000000000	0.0000000000000000	0.0000000000000000	0.0000000000000000	0.0000000000000000	0.0000000000000000	0.0000000000000000	0.0000000000000000	0.0000000000000000	0.0000000000000000	0.0000000000000000	0.0000000000000000	0.0000000000000000	0.0000000000000000	0.0000000000000000	0.0000000000000000	0.0000000000000000	0.0000000000000000	0.0000000000000000	0.0000000000000000	0.0000000000000000	0.0000000000000000	0.0000000000000000	0.0000000000000000	0.0000000000000000	0.0000000000000000	0.0000000000000000	0.0000000000000000	0.0000000000000000	0.0000000000000000	0.0000000000000000	0.0000000000000000	0.0000000000000000	0.0000000000000000	0.0000000000000000	0.0000000000000000	0.0000000000000000	0.0000000000000000	0.0000000000000000	0.0000000000000000	0.0000000000000000	0.0000000000000000	0.0000000000000000	0.0000000000000000	0.0000000000000000	0.0000000000000000	0.0000000000000000	0.0000000000000000	0.0000000000000000	0.0000027338972987	0.0000000000000000	0.0000000000000000	0.0000000000000000	0.0001108189763347	0.0000010701493511	0.0000018047492060	0.0000000000000000	0.0000000000000000	0.0000000000000000	0.0000000000000000	0.0000000000000000	0.0000000000000000	0.0000000000000000	0.0000000000000000	0.0000000000000000	0.0000000000000000	0.0000000000000000	0.0000000000000000	0.0000000000000000	0.0000000000000000	0.0000000000000000	0.0000083690588556	0.0000000000000000	0.0000000000000000	0.0000000000000000
497109	Candida pseudojiufengensis	0.0000000000000000	0.0000000000000000	0.0000000000000000	0.0000000000000000	0.0000000000000000	0.0000000000000000	0.0000000000000000	0.0000000000000000	0.0000000000000000	0.0000007273995671	0.0000000000000000	0.0000000000000000	0.0000000000000000	0.0000000000000000	0.0000000000000000	0.0000000000000000	0.0000000000000000	0.0000000000000000	0.0000000000000000	0.0000000000000000	0.0000000000000000	0.0000000000000000	0.0000000000000000	0.0000000000000000	0.0000000000000000	0.0000000000000000	0.0000000000000000	0.0000000000000000	0.0000000000000000	0.0000000000000000	0.0000000000000000	0.0000022932765431	0.0000000000000000	0.0000000000000000	0.0000000000000000	0.0000000000000000	0.0000000000000000	0.0000000000000000	0.0000000000000000	0.0000000000000000	0.0000000000000000	0.0000000000000000	0.0000000000000000	0.0000000000000000	0.0000000000000000	0.0000000000000000	0.0000000000000000	0.0000000000000000	0.0000000000000000	0.0000000000000000	0.0000000000000000	0.0000000000000000	0.0000000000000000	0.0000000000000000	0.0000000000000000	0.0000000000000000	0.0000044110261155	0.0000000000000000	0.0000000000000000	0.0000000000000000	0.0000000000000000	0.0000000000000000	0.0000000000000000	0.0000000000000000	0.0000000000000000	0.0000000000000000	0.0000000000000000	0.0000000000000000	0.0000000000000000	0.0000000000000000	0.0000000000000000	0.0000000000000000	0.0000000000000000	0.0000000000000000	0.0000000000000000	0.0000000000000000	0.0000000000000000	0.0000000000000000	0.0000000000000000	0.0000000000000000	0.0000000000000000	0.0000000000000000	0.0000000000000000	0.0000000000000000	0.0000000000000000	0.0000000000000000	0.0000000000000000	0.0000000000000000	0.0000000000000000	0.0000000000000000	0.0000000000000000	0.0000000000000000	0.0000000000000000	0.0000000000000000	0.0000000000000000	0.0000000000000000	0.0000000000000000	0.0000000000000000	0.0000088817058423	0.0000000000000000	0.0000000000000000	0.0000000000000000	0.0000000000000000	0.0000000000000000	0.0000000000000000	0.0000000000000000	0.0000000000000000	0.0000000000000000	0.0000000000000000	0.0000000000000000	0.0000000000000000	0.0000000000000000	0.0000000000000000	0.0000000000000000	0.0000000000000000	0.0000000000000000	0.0000000000000000	0.0000000000000000	0.0000000000000000	0.0000000000000000	0.0000000000000000	0.0000000000000000	0.0000000000000000	0.0000000000000000	0.0000000000000000	0.0000025902108679	0.0000000000000000	0.0000000000000000	0.0000000000000000	0.0000039110213430	0.0000000000000000	0.0000000000000000	0.0000000000000000	0.0000000000000000	0.0000000000000000	0.0000018131330667	0.0000000000000000	0.0000000000000000	0.0000000000000000	0.0000000000000000	0.0000000000000000	0.0000000000000000	0.0000000000000000	0.0000000000000000	0.0000000000000000	0.0000000000000000	0.0000000000000000	0.0000000000000000	0.0000000000000000	0.0000000000000000	0.0000000000000000	0.0000000000000000	0.0000000000000000	0.0000000000000000	0.0000000000000000	0.0000000000000000	0.0000000000000000	0.0000000000000000	0.0000000000000000	0.0000000000000000	0.0000000000000000	0.0000000000000000	0.0000000000000000	0.0000000000000000	0.0000000000000000	0.0000000000000000	0.0000000000000000	0.0000000000000000	0.0000000000000000	0.0000000000000000	0.0000000000000000	0.0000000000000000	0.0000000000000000	0.0000000000000000	0.0000000000000000	0.0000000000000000	0.0000150998706043	0.0000012689955797	0.0000000000000000	0.0000000000000000	0.0000000000000000	0.0000021620260047	0.0000000000000000	0.0000000000000000	0.0000000000000000	0.0000000000000000	0.0000000000000000	0.0000000000000000	0.0000000000000000	0.0000000000000000	0.0000000000000000	0.0000000000000000	0.0000000000000000
1576587	Kentomonas sorsogonicus	0.0000000000000000	0.0000000000000000	0.0000000000000000	0.0000000000000000	0.0000000000000000	0.0000000000000000	0.0000000000000000	0.0000000000000000	0.0000000000000000	0.0000003166327527	0.0000000000000000	0.0000000000000000	0.0000000000000000	0.0000000000000000	0.0000000000000000	0.0000000000000000	0.0000000000000000	0.0000000000000000	0.0000000000000000	0.0000000000000000	0.0000000000000000	0.0000000000000000	0.0000000000000000	0.0000000000000000	0.0000000000000000	0.0000000000000000	0.0000000000000000	0.0000000000000000	0.0000000000000000	0.0000000000000000	0.0000000000000000	0.0000000000000000	0.0000000000000000	0.0000000000000000	0.0000000000000000	0.0000000000000000	0.0000000000000000	0.0000000000000000	0.0000000000000000	0.0000000000000000	0.0000000000000000	0.0000000000000000	0.0000000000000000	0.0000000000000000	0.0000902989083039	0.0000000000000000	0.0000000000000000	0.0000000000000000	0.0000000000000000	0.0000000000000000	0.0000042376464542	0.0000000000000000	0.0000000000000000	0.0000000000000000	0.0000000000000000	0.0000000000000000	0.0000000000000000	0.0000000000000000	0.0000000000000000	0.0000000000000000	0.0000000000000000	0.0000000000000000	0.0000000000000000	0.0000000000000000	0.0000000000000000	0.0000000000000000	0.0000000000000000	0.0000000000000000	0.0000000000000000	0.0000000000000000	0.0000000000000000	0.0000028388267820	0.0000000000000000	0.0000000000000000	0.0000000000000000	0.0000000000000000	0.0000000000000000	0.0000000000000000	0.0000000000000000	0.0000000000000000	0.0000000000000000	0.0000000000000000	0.0000000000000000	0.0000000000000000	0.0000000000000000	0.0000000000000000	0.0000000000000000	0.0000000000000000	0.0000000000000000	0.0000000000000000	0.0000000000000000	0.0000000000000000	0.0000000000000000	0.0000000000000000	0.0000000000000000	0.0000000000000000	0.0000000000000000	0.0000032786885246	0.0000000000000000	0.0000000000000000	0.0000000000000000	0.0000000000000000	0.0000000000000000	0.0000000000000000	0.0000000000000000	0.0000000000000000	0.0000000000000000	0.0000000000000000	0.0000000000000000	0.0000000000000000	0.0000000000000000	0.0000000000000000	0.0000000000000000	0.0000000000000000	0.0000000000000000	0.0000032956551274	0.0000000000000000	0.0000000000000000	0.0000000000000000	0.0000000000000000	0.0000000000000000	0.0000000000000000	0.0000000000000000	0.0000000000000000	0.0000000000000000	0.0000000000000000	0.0000000000000000	0.0000000000000000	0.0000000000000000	0.0000000000000000	0.0000000000000000	0.0000000000000000	0.0000000000000000	0.0000000000000000	0.0000000000000000	0.0000000000000000	0.0000000000000000	0.0000000000000000	0.0000000000000000	0.0000000000000000	0.0000000000000000	0.0000000000000000	0.0000000000000000	0.0000000000000000	0.0000000000000000	0.0000000000000000	0.0000000000000000	0.0000000000000000	0.0000000000000000	0.0000000000000000	0.0000000000000000	0.0000000000000000	0.0000000000000000	0.0000000000000000	0.0000000000000000	0.0000000000000000	0.0000000000000000	0.0000000000000000	0.0000000000000000	0.0000000000000000	0.0000000000000000	0.0000000000000000	0.0000000000000000	0.0000000000000000	0.0000000000000000	0.0000028263066474	0.0000000000000000	0.0000004727792321	0.0000002990242776	0.0000000000000000	0.0000000000000000	0.0000000000000000	0.0000000000000000	0.0000000000000000	0.0000000000000000	0.0000000000000000	0.0000000000000000	0.0000000000000000	0.0000000000000000	0.0000000000000000	0.0000000000000000	0.0000024360856391	0.0000000000000000	0.0000000000000000	0.0000000000000000	0.0000000000000000	0.0000000000000000	0.0000000000000000	0.0000000000000000	0.0000000000000000	0.0000000000000000	0.0000000000000000	0.0000000000000000
179343	Pseudocercospora cruenta	0.0000000000000000	0.0000000000000000	0.0000000000000000	0.0000000000000000	0.0000000000000000	0.0000000000000000	0.0000000000000000	0.0000000000000000	0.0000000000000000	0.0000000000000000	0.0000000000000000	0.0000020067306327	0.0000000000000000	0.0000000000000000	0.0000000000000000	0.0000000000000000	0.0000000000000000	0.0000000000000000	0.0000032326032180	0.0000009924855105	0.0000000000000000	0.0000000000000000	0.0000000000000000	0.0000000000000000	0.0000000000000000	0.0000000000000000	0.0000000000000000	0.0000084254004930	0.0000000000000000	0.0000000000000000	0.0000000000000000	0.0000000000000000	0.0000000000000000	0.0000000000000000	0.0000000000000000	0.0000000000000000	0.0000000000000000	0.0000000000000000	0.0000000000000000	0.0000000000000000	0.0000000000000000	0.0000000000000000	0.0000000000000000	0.0000000000000000	0.0000018160674296	0.0000000000000000	0.0000000000000000	0.0000000000000000	0.0000000000000000	0.0000000000000000	0.0000000000000000	0.0000000000000000	0.0000000000000000	0.0000000000000000	0.0000000000000000	0.0000000000000000	0.0000027697140725	0.0000000000000000	0.0000000000000000	0.0000000000000000	0.0000000000000000	0.0000000000000000	0.0000000000000000	0.0000000000000000	0.0000000000000000	0.0000000000000000	0.0000000000000000	0.0000000000000000	0.0000000000000000	0.0000000000000000	0.0000000000000000	0.0000000000000000	0.0000000000000000	0.0000000000000000	0.0000000000000000	0.0000000000000000	0.0000000000000000	0.0000000000000000	0.0000000000000000	0.0000000000000000	0.0000000000000000	0.0000000000000000	0.0000000000000000	0.0000000000000000	0.0000000000000000	0.0000000000000000	0.0000000000000000	0.0000000000000000	0.0000015740467457	0.0000000000000000	0.0000000000000000	0.0000000000000000	0.0000000000000000	0.0000000000000000	0.0000000000000000	0.0000000000000000	0.0000000000000000	0.0000000000000000	0.0000000000000000	0.0000000000000000	0.0000000000000000	0.0000000000000000	0.0000000000000000	0.0000000000000000	0.0000000000000000	0.0000000000000000	0.0000000000000000	0.0000000000000000	0.0000000000000000	0.0000000000000000	0.0000000000000000	0.0000000000000000	0.0000000000000000	0.0000000000000000	0.0000000000000000	0.0000000000000000	0.0000000000000000	0.0000000000000000	0.0000000000000000	0.0000000000000000	0.0000000000000000	0.0000000000000000	0.0000000000000000	0.0000000000000000	0.0000000000000000	0.0000000000000000	0.0000000000000000	0.0000000000000000	0.0000000000000000	0.0000000000000000	0.0000000000000000	0.0000000000000000	0.0000000000000000	0.0000000000000000	0.0000000000000000	0.0000000000000000	0.0000000000000000	0.0000000000000000	0.0000028544572291	0.0000000000000000	0.0000000000000000	0.0000115034130524	0.0000000000000000	0.0000000000000000	0.0000000000000000	0.0000000000000000	0.0000000000000000	0.0000000000000000	0.0000000000000000	0.0000000000000000	0.0000000000000000	0.0000000000000000	0.0000000000000000	0.0000000000000000	0.0000000000000000	0.0000000000000000	0.0000000000000000	0.0000000000000000	0.0000000000000000	0.0000000000000000	0.0000000000000000	0.0000000000000000	0.0000000000000000	0.0000000000000000	0.0000000000000000	0.0000000000000000	0.0000000000000000	0.0000000000000000	0.0000000000000000	0.0000000000000000	0.0000000000000000	0.0000000000000000	0.0000000000000000	0.0000000000000000	0.0000000000000000	0.0000000000000000	0.0000000000000000	0.0000000000000000	0.0000000000000000	0.0000000000000000	0.0000000000000000	0.0000000000000000	0.0000000000000000	0.0000000000000000	0.0000000000000000	0.0000000000000000	0.0000000000000000	0.0000000000000000	0.0000000000000000	0.0000008909224431	0.0000000000000000	0.0000000000000000	0.0000000000000000
42384	Hyphochytrium catenoides	0.0000000000000000	0.0000000000000000	0.0000000000000000	0.0000000000000000	0.0000000000000000	0.0000000000000000	0.0000000000000000	0.0000000000000000	0.0000000000000000	0.0000000000000000	0.0000000000000000	0.0000011051560006	0.0000000000000000	0.0000000000000000	0.0000000000000000	0.0000000000000000	0.0000000000000000	0.0000000000000000	0.0000040902326432	0.0000000000000000	0.0000000000000000	0.0000000000000000	0.0000000000000000	0.0000000000000000	0.0000000000000000	0.0000023768906144	0.0000000000000000	0.0000000000000000	0.0000000000000000	0.0000000000000000	0.0000000000000000	0.0000000000000000	0.0000000000000000	0.0000000000000000	0.0000000000000000	0.0000000000000000	0.0000000000000000	0.0000000000000000	0.0000000000000000	0.0000000000000000	0.0000000000000000	0.0000000000000000	0.0000000000000000	0.0000000000000000	0.0000000000000000	0.0000000000000000	0.0000000000000000	0.0000000000000000	0.0000000000000000	0.0000000000000000	0.0000000000000000	0.0000000000000000	0.0000000000000000	0.0000000000000000	0.0000000000000000	0.0000000000000000	0.0000000000000000	0.0000000000000000	0.0000000000000000	0.0000000000000000	0.0000000000000000	0.0000000000000000	0.0000000000000000	0.0000000000000000	0.0000000000000000	0.0000000000000000	0.0000000000000000	0.0000000000000000	0.0000000000000000	0.0000000000000000	0.0000000000000000	0.0000000000000000	0.0000000000000000	0.0000000000000000	0.0000000000000000	0.0000000000000000	0.0000000000000000	0.0000058810883741	0.0000000000000000	0.0000000000000000	0.0000000000000000	0.0000000000000000	0.0000010087222086	0.0000000000000000	0.0000000000000000	0.0000000000000000	0.0000000000000000	0.0000000000000000	0.0000000000000000	0.0000000000000000	0.0000000000000000	0.0000000000000000	0.0000000000000000	0.0000000000000000	0.0000000000000000	0.0000000000000000	0.0000000000000000	0.0000000000000000	0.0000000000000000	0.0000000000000000	0.0000000000000000	0.0000000000000000	0.0000000000000000	0.0000000000000000	0.0000000000000000	0.0000000000000000	0.0000000000000000	0.0000000000000000	0.0000083959913529	0.0000000000000000	0.0000000000000000	0.0000000000000000	0.0000000000000000	0.0000000000000000	0.0000000000000000	0.0000000000000000	0.0000000000000000	0.0000015689260498	0.0000000000000000	0.0000000000000000	0.0000000000000000	0.0000000000000000	0.0000000000000000	0.0000000000000000	0.0000000000000000	0.0000000000000000	0.0000000000000000	0.0000000000000000	0.0000000000000000	0.0000000000000000	0.0000000000000000	0.0000000000000000	0.0000000000000000	0.0000000000000000	0.0000000000000000	0.0000000000000000	0.0000000000000000	0.0000000000000000	0.0000000000000000	0.0000000000000000	0.0000000000000000	0.0000000000000000	0.0000000000000000	0.0000000000000000	0.0000000000000000	0.0000000000000000	0.0000000000000000	0.0000000000000000	0.0000000000000000	0.0000000000000000	0.0000000000000000	0.0000000000000000	0.0000019197225450	0.0000000000000000	0.0000000000000000	0.0000000000000000	0.0000000000000000	0.0000000000000000	0.0000000000000000	0.0000000000000000	0.0000000000000000	0.0000000000000000	0.0000000000000000	0.0000000000000000	0.0000000000000000	0.0000000000000000	0.0000000000000000	0.0000000000000000	0.0000000000000000	0.0000000000000000	0.0000000000000000	0.0000000000000000	0.0000000000000000	0.0000000000000000	0.0000000000000000	0.0000000000000000	0.0000000000000000	0.0000000000000000	0.0000000000000000	0.0000047818540804	0.0000000000000000	0.0000000000000000	0.0000063555090157	0.0000000000000000	0.0000000000000000	0.0000000000000000	0.0000000000000000	0.0000000000000000	0.0000000000000000	0.0000000000000000	0.0000000000000000	0.0000000000000000	0.0000000000000000
110542	Hypoxylon rubiginosum	0.0000000000000000	0.0000000000000000	0.0000000000000000	0.0000000000000000	0.0000000000000000	0.0000000000000000	0.0000000000000000	0.0000000000000000	0.0000000000000000	0.0000000000000000	0.0000000000000000	0.0000000000000000	0.0000000000000000	0.0000006431603562	0.0000000000000000	0.0000000000000000	0.0000000000000000	0.0000000000000000	0.0000000000000000	0.0000000000000000	0.0000000000000000	0.0000000000000000	0.0000000000000000	0.0000000000000000	0.0000000000000000	0.0000000000000000	0.0000000000000000	0.0000000000000000	0.0000000000000000	0.0000000000000000	0.0000000000000000	0.0000000000000000	0.0000000000000000	0.0000000000000000	0.0000000000000000	0.0000008519089938	0.0000000000000000	0.0000000000000000	0.0000000000000000	0.0000000000000000	0.0000000000000000	0.0000000000000000	0.0000000000000000	0.0000000000000000	0.0000000000000000	0.0000000000000000	0.0000000000000000	0.0000000000000000	0.0000000000000000	0.0000000000000000	0.0000000000000000	0.0000000000000000	0.0000000000000000	0.0000000000000000	0.0000000000000000	0.0000000000000000	0.0000000000000000	0.0000000000000000	0.0000000000000000	0.0000000000000000	0.0000000000000000	0.0000000000000000	0.0000000000000000	0.0000000000000000	0.0000000000000000	0.0000000000000000	0.0000000000000000	0.0000000000000000	0.0000000000000000	0.0000000000000000	0.0000000000000000	0.0000000000000000	0.0000000000000000	0.0000000000000000	0.0000000000000000	0.0000000000000000	0.0000000000000000	0.0000000000000000	0.0000000000000000	0.0000000000000000	0.0000000000000000	0.0000000000000000	0.0000000000000000	0.0000000000000000	0.0000000000000000	0.0000000000000000	0.0000000000000000	0.0000000000000000	0.0000000000000000	0.0000000000000000	0.0000000000000000	0.0000000000000000	0.0000000000000000	0.0000000000000000	0.0000077473630483	0.0000000000000000	0.0000000000000000	0.0000000000000000	0.0000000000000000	0.0000000000000000	0.0000000000000000	0.0000000000000000	0.0000000000000000	0.0000000000000000	0.0000000000000000	0.0000000000000000	0.0000000000000000	0.0000000000000000	0.0000000000000000	0.0000000000000000	0.0000000000000000	0.0000000000000000	0.0000000000000000	0.0000000000000000	0.0000051736580433	0.0000000000000000	0.0000000000000000	0.0000000000000000	0.0000000000000000	0.0000000000000000	0.0000000000000000	0.0000000000000000	0.0000000000000000	0.0000000000000000	0.0000000000000000	0.0000000000000000	0.0000000000000000	0.0000000000000000	0.0000000000000000	0.0000000000000000	0.0000000000000000	0.0000029555316844	0.0000000000000000	0.0000000000000000	0.0000000000000000	0.0000000000000000	0.0000000000000000	0.0000000000000000	0.0000000000000000	0.0000000000000000	0.0000000000000000	0.0000062695000578	0.0000000000000000	0.0000005575220049	0.0000000000000000	0.0000000000000000	0.0000000000000000	0.0000000000000000	0.0000095654695460	0.0000000000000000	0.0000000000000000	0.0000000000000000	0.0000000000000000	0.0000000000000000	0.0000000000000000	0.0000000000000000	0.0000000000000000	0.0000000000000000	0.0000000000000000	0.0000000000000000	0.0000000000000000	0.0000000000000000	0.0000000000000000	0.0000000000000000	0.0000000000000000	0.0000000000000000	0.0000000000000000	0.0000000000000000	0.0000000000000000	0.0000000000000000	0.0000000000000000	0.0000006986533183	0.0000000000000000	0.0000000000000000	0.0000000000000000	0.0000000000000000	0.0000000000000000	0.0000000000000000	0.0000000000000000	0.0000000000000000	0.0000000000000000	0.0000000000000000	0.0000000000000000	0.0000000000000000	0.0000443093232643	0.0000000000000000	0.0000000000000000	0.0000000000000000	0.0000000000000000	0.0000000000000000	0.0000000000000000	0.0000000000000000	0.0000000000000000
82933	Phytopythium chamaehyphon	0.0000000000000000	0.0000000000000000	0.0000000000000000	0.0000000000000000	0.0000000000000000	0.0000000000000000	0.0000000000000000	0.0000000000000000	0.0000000000000000	0.0000000000000000	0.0000000000000000	0.0000000000000000	0.0000000000000000	0.0000000000000000	0.0000084368285121	0.0000000000000000	0.0000000000000000	0.0000000000000000	0.0000000000000000	0.0000000000000000	0.0000032121007053	0.0000000000000000	0.0000000000000000	0.0000000000000000	0.0000000000000000	0.0000000000000000	0.0000000000000000	0.0000000000000000	0.0000000000000000	0.0000000000000000	0.0000000000000000	0.0000000000000000	0.0000000000000000	0.0000000000000000	0.0000000000000000	0.0000000000000000	0.0000000000000000	0.0000000000000000	0.0000000000000000	0.0000000000000000	0.0000000000000000	0.0000000000000000	0.0000000000000000	0.0000000000000000	0.0000000000000000	0.0000000000000000	0.0000000000000000	0.0000000000000000	0.0000000000000000	0.0000000000000000	0.0000000000000000	0.0000000000000000	0.0000000000000000	0.0000000000000000	0.0000000000000000	0.0000000000000000	0.0000000000000000	0.0000000000000000	0.0000000000000000	0.0000000000000000	0.0000000000000000	0.0000000000000000	0.0000000000000000	0.0000000000000000	0.0000000000000000	0.0000000000000000	0.0000000000000000	0.0000000000000000	0.0000000000000000	0.0000000000000000	0.0000000000000000	0.0000000000000000	0.0000000000000000	0.0000000000000000	0.0000000000000000	0.0000000000000000	0.0000000000000000	0.0000000000000000	0.0000000000000000	0.0000000000000000	0.0000000000000000	0.0000000000000000	0.0000000000000000	0.0000000000000000	0.0000011927165537	0.0000393161561004	0.0000000000000000	0.0000000000000000	0.0000049543766421	0.0000000000000000	0.0000000000000000	0.0000186763855019	0.0000000000000000	0.0000000000000000	0.0000000000000000	0.0000000000000000	0.0000000000000000	0.0000000000000000	0.0000029922324495	0.0000000000000000	0.0000000000000000	0.0000000000000000	0.0000000000000000	0.0000000000000000	0.0000000000000000	0.0000000000000000	0.0000000000000000	0.0000000000000000	0.0000000000000000	0.0000000000000000	0.0000000000000000	0.0000000000000000	0.0000000000000000	0.0000000000000000	0.0000000000000000	0.0000000000000000	0.0000000000000000	0.0000000000000000	0.0000000000000000	0.0000502972461108	0.0000000000000000	0.0000000000000000	0.0000000000000000	0.0000000000000000	0.0000000000000000	0.0000000000000000	0.0000000000000000	0.0000000000000000	0.0000000000000000	0.0000000000000000	0.0000000000000000	0.0000000000000000	0.0000000000000000	0.0000000000000000	0.0000000000000000	0.0000000000000000	0.0000000000000000	0.0000000000000000	0.0000000000000000	0.0000000000000000	0.0000000000000000	0.0000006717321490	0.0000000000000000	0.0000000000000000	0.0000000000000000	0.0000000000000000	0.0000000000000000	0.0000000000000000	0.0000000000000000	0.0000000000000000	0.0000000000000000	0.0000000000000000	0.0000000000000000	0.0000000000000000	0.0000000000000000	0.0000000000000000	0.0000000000000000	0.0000000000000000	0.0000000000000000	0.0000000000000000	0.0000000000000000	0.0000000000000000	0.0000000000000000	0.0000000000000000	0.0000000000000000	0.0000000000000000	0.0000000000000000	0.0000000000000000	0.0000000000000000	0.0000000000000000	0.0000000000000000	0.0000000000000000	0.0000000000000000	0.0000000000000000	0.0000000000000000	0.0000000000000000	0.0000000000000000	0.0000000000000000	0.0000000000000000	0.0000000000000000	0.0000000000000000	0.0000000000000000	0.0000000000000000	0.0000000000000000	0.0000000000000000	0.0000761781496749	0.0000000000000000	0.0000000000000000	0.0000000000000000	0.0000000000000000	0.0000000000000000	0.0000000000000000	0.0000000000000000
858877	Mycena filopes	0.0000000000000000	0.0000000000000000	0.0000000000000000	0.0000000000000000	0.0000000000000000	0.0000000000000000	0.0000000000000000	0.0000000000000000	0.0000000000000000	0.0000000000000000	0.0000000000000000	0.0000000000000000	0.0000000000000000	0.0000000000000000	0.0000115109765530	0.0000000000000000	0.0000000000000000	0.0000000000000000	0.0000000000000000	0.0000000000000000	0.0000000000000000	0.0000000000000000	0.0000021702052949	0.0000000000000000	0.0000000000000000	0.0000000000000000	0.0000000000000000	0.0000000000000000	0.0000000000000000	0.0000000000000000	0.0000000000000000	0.0000000000000000	0.0000000000000000	0.0000000000000000	0.0000000000000000	0.0000000000000000	0.0000000000000000	0.0000000000000000	0.0000000000000000	0.0000000000000000	0.0000000000000000	0.0000000000000000	0.0000000000000000	0.0000000000000000	0.0000000000000000	0.0000000000000000	0.0000000000000000	0.0000000000000000	0.0000000000000000	0.0000000000000000	0.0000000000000000	0.0000000000000000	0.0000000000000000	0.0000000000000000	0.0000000000000000	0.0000000000000000	0.0000032484300850	0.0000000000000000	0.0000000000000000	0.0000000000000000	0.0000000000000000	0.0000000000000000	0.0000000000000000	0.0000000000000000	0.0000000000000000	0.0000000000000000	0.0000018760116463	0.0000000000000000	0.0000000000000000	0.0000000000000000	0.0000000000000000	0.0000000000000000	0.0000000000000000	0.0000000000000000	0.0000000000000000	0.0000000000000000	0.0000000000000000	0.0000000000000000	0.0000000000000000	0.0000000000000000	0.0000000000000000	0.0000000000000000	0.0000000000000000	0.0000000000000000	0.0000000000000000	0.0000000000000000	0.0000000000000000	0.0000028118857111	0.0000000000000000	0.0000000000000000	0.0000000000000000	0.0000000000000000	0.0000000000000000	0.0000000000000000	0.0000000000000000	0.0000000000000000	0.0000000000000000	0.0000000000000000	0.0000000000000000	0.0000000000000000	0.0000000000000000	0.0000000000000000	0.0000000000000000	0.0000000000000000	0.0000000000000000	0.0000000000000000	0.0000000000000000	0.0000000000000000	0.0000000000000000	0.0000000000000000	0.0000000000000000	0.0000000000000000	0.0000070786617415	0.0000000000000000	0.0000000000000000	0.0000000000000000	0.0000000000000000	0.0000000000000000	0.0000000000000000	0.0000000000000000	0.0000000000000000	0.0000000000000000	0.0000000000000000	0.0000000000000000	0.0000000000000000	0.0000000000000000	0.0000000000000000	0.0000000000000000	0.0000000000000000	0.0000000000000000	0.0000000000000000	0.0000000000000000	0.0000000000000000	0.0000105212372369	0.0000000000000000	0.0000000000000000	0.0000000000000000	0.0000000000000000	0.0000000000000000	0.0000000000000000	0.0000000000000000	0.0000000000000000	0.0000000000000000	0.0000000000000000	0.0000000000000000	0.0000000000000000	0.0000000000000000	0.0000000000000000	0.0000008189614337	0.0000000000000000	0.0000000000000000	0.0000000000000000	0.0000000000000000	0.0000000000000000	0.0000000000000000	0.0000000000000000	0.0000000000000000	0.0000000000000000	0.0000000000000000	0.0000000000000000	0.0000000000000000	0.0000000000000000	0.0000000000000000	0.0000000000000000	0.0000000000000000	0.0000000000000000	0.0000000000000000	0.0000000000000000	0.0000000000000000	0.0000000000000000	0.0000000000000000	0.0000001962509321	0.0000000000000000	0.0000000000000000	0.0000000000000000	0.0000000000000000	0.0000000000000000	0.0000000000000000	0.0000000000000000	0.0000000000000000	0.0000000000000000	0.0000000000000000	0.0000000000000000	0.0000000000000000	0.0000000000000000	0.0000000000000000	0.0000000000000000	0.0000000000000000	0.0000000000000000	0.0000016275118646	0.0000000000000000	0.0000000000000000	0.0000000000000000
643144	Globisporangium takayamanum	0.0000000000000000	0.0000000000000000	0.0000000000000000	0.0000000000000000	0.0000000000000000	0.0000000000000000	0.0000000000000000	0.0000000000000000	0.0000000000000000	0.0000000000000000	0.0000000000000000	0.0000000000000000	0.0000000000000000	0.0000000000000000	0.0000106570465416	0.0000000000000000	0.0000000000000000	0.0000000000000000	0.0000000000000000	0.0000000000000000	0.0000000000000000	0.0000000000000000	0.0000000000000000	0.0000000000000000	0.0000000000000000	0.0000000000000000	0.0000000000000000	0.0000000000000000	0.0000000000000000	0.0000000000000000	0.0000000000000000	0.0000000000000000	0.0000000000000000	0.0000000000000000	0.0000000000000000	0.0000000000000000	0.0000000000000000	0.0000000000000000	0.0000000000000000	0.0000000000000000	0.0000000000000000	0.0000000000000000	0.0000000000000000	0.0000000000000000	0.0000000000000000	0.0000000000000000	0.0000000000000000	0.0000000000000000	0.0000000000000000	0.0000000000000000	0.0000000000000000	0.0000000000000000	0.0000000000000000	0.0000000000000000	0.0000000000000000	0.0000000000000000	0.0000000000000000	0.0000000000000000	0.0000000000000000	0.0000000000000000	0.0000000000000000	0.0000000000000000	0.0000052054802518	0.0000000000000000	0.0000000000000000	0.0000000000000000	0.0000000000000000	0.0000000000000000	0.0000000000000000	0.0000000000000000	0.0000000000000000	0.0000000000000000	0.0000000000000000	0.0000000000000000	0.0000000000000000	0.0000000000000000	0.0000000000000000	0.0000000000000000	0.0000000000000000	0.0000014712458195	0.0000000000000000	0.0000000000000000	0.0000010883581724	0.0000000000000000	0.0000000000000000	0.0000000000000000	0.0000000000000000	0.0000000000000000	0.0000000000000000	0.0000000000000000	0.0000000000000000	0.0000000000000000	0.0000000000000000	0.0000000000000000	0.0000000000000000	0.0000000000000000	0.0000000000000000	0.0000000000000000	0.0000000000000000	0.0000000000000000	0.0000000000000000	0.0000000000000000	0.0000000000000000	0.0000018371841638	0.0000000000000000	0.0000000000000000	0.0000000000000000	0.0000000000000000	0.0000000000000000	0.0000000000000000	0.0000000000000000	0.0000000000000000	0.0000000000000000	0.0000000000000000	0.0000000000000000	0.0000000000000000	0.0000000000000000	0.0000000000000000	0.0000000000000000	0.0000000000000000	0.0000000000000000	0.0000000000000000	0.0000000000000000	0.0000000000000000	0.0000000000000000	0.0000000000000000	0.0000000000000000	0.0000000000000000	0.0000000000000000	0.0000000000000000	0.0000000000000000	0.0000000000000000	0.0000000000000000	0.0000000000000000	0.0000000000000000	0.0000000000000000	0.0000000000000000	0.0000000000000000	0.0000000000000000	0.0000000000000000	0.0000006836663228	0.0000000000000000	0.0000000000000000	0.0000000000000000	0.0000000000000000	0.0000000000000000	0.0000000000000000	0.0000000000000000	0.0000000000000000	0.0000000000000000	0.0000000000000000	0.0000000000000000	0.0000000000000000	0.0000000000000000	0.0000021337592172	0.0000000000000000	0.0000000000000000	0.0000000000000000	0.0000000000000000	0.0000000000000000	0.0000000000000000	0.0000009418757388	0.0000000000000000	0.0000000000000000	0.0000000000000000	0.0000000000000000	0.0000000000000000	0.0000000000000000	0.0000002784019136	0.0000013517603406	0.0000000000000000	0.0000000000000000	0.0000000000000000	0.0000000000000000	0.0000000000000000	0.0000000000000000	0.0000000000000000	0.0000000000000000	0.0000000000000000	0.0000000000000000	0.0000000000000000	0.0000000000000000	0.0000000000000000	0.0000000000000000	0.0000000000000000	0.0000000000000000	0.0000000000000000	0.0000000000000000	0.0000000000000000	0.0000000000000000	0.0000000000000000	0.0000000000000000	0.0000000000000000
114814	Xylaria cubensis	0.0000000000000000	0.0000000000000000	0.0000000000000000	0.0000000000000000	0.0000000000000000	0.0000000000000000	0.0000000000000000	0.0000000000000000	0.0000000000000000	0.0000000000000000	0.0000000000000000	0.0000000000000000	0.0000000000000000	0.0000000000000000	0.0000000000000000	0.0000000000000000	0.0000031848919910	0.0000000000000000	0.0000000000000000	0.0000000000000000	0.0000000000000000	0.0000018055386261	0.0000030382874129	0.0000000000000000	0.0000000000000000	0.0000000000000000	0.0000000000000000	0.0000000000000000	0.0000000000000000	0.0000000000000000	0.0000000000000000	0.0000000000000000	0.0000000000000000	0.0000000000000000	0.0000000000000000	0.0000000000000000	0.0000000000000000	0.0000000000000000	0.0000000000000000	0.0000000000000000	0.0000000000000000	0.0000061579799548	0.0000000000000000	0.0000000000000000	0.0000000000000000	0.0000000000000000	0.0000000000000000	0.0000000000000000	0.0000000000000000	0.0000000000000000	0.0000000000000000	0.0000000000000000	0.0000000000000000	0.0000000000000000	0.0000000000000000	0.0000000000000000	0.0000000000000000	0.0000000000000000	0.0000000000000000	0.0000000000000000	0.0000000000000000	0.0000000000000000	0.0000000000000000	0.0000000000000000	0.0000000000000000	0.0000000000000000	0.0000000000000000	0.0000000000000000	0.0000000000000000	0.0000000000000000	0.0000000000000000	0.0000000000000000	0.0000000000000000	0.0000000000000000	0.0000000000000000	0.0000000000000000	0.0000000000000000	0.0000000000000000	0.0000000000000000	0.0000000000000000	0.0000000000000000	0.0000000000000000	0.0000000000000000	0.0000000000000000	0.0000000000000000	0.0000000000000000	0.0000000000000000	0.0000000000000000	0.0000000000000000	0.0000000000000000	0.0000000000000000	0.0000000000000000	0.0000000000000000	0.0000000000000000	0.0000000000000000	0.0000000000000000	0.0000000000000000	0.0000000000000000	0.0000000000000000	0.0000000000000000	0.0000000000000000	0.0000000000000000	0.0000000000000000	0.0000000000000000	0.0000000000000000	0.0000000000000000	0.0000000000000000	0.0000000000000000	0.0000000000000000	0.0000000000000000	0.0000000000000000	0.0000000000000000	0.0000000000000000	0.0000000000000000	0.0000000000000000	0.0000077428042150	0.0000000000000000	0.0000000000000000	0.0000000000000000	0.0000000000000000	0.0000000000000000	0.0000000000000000	0.0000000000000000	0.0000000000000000	0.0000000000000000	0.0000000000000000	0.0000000000000000	0.0000000000000000	0.0000000000000000	0.0000000000000000	0.0000000000000000	0.0000000000000000	0.0000000000000000	0.0000000000000000	0.0000000000000000	0.0000000000000000	0.0000000000000000	0.0000000000000000	0.0000000000000000	0.0000000000000000	0.0000000000000000	0.0000000000000000	0.0000000000000000	0.0000000000000000	0.0000000000000000	0.0000000000000000	0.0000000000000000	0.0000000000000000	0.0000000000000000	0.0000000000000000	0.0000000000000000	0.0000000000000000	0.0000000000000000	0.0000000000000000	0.0000000000000000	0.0000000000000000	0.0000000000000000	0.0000000000000000	0.0000000000000000	0.0000000000000000	0.0000000000000000	0.0000000000000000	0.0000000000000000	0.0000000000000000	0.0000000000000000	0.0000000000000000	0.0000000000000000	0.0000008838916078	0.0000000000000000	0.0000000000000000	0.0000000000000000	0.0000000000000000	0.0000116547357904	0.0000000000000000	0.0000000000000000	0.0000000000000000	0.0000000000000000	0.0000020243500915	0.0000000000000000	0.0000000000000000	0.0000000000000000	0.0000000000000000	0.0000000000000000	0.0000000000000000	0.0000000000000000	0.0000000000000000	0.0000000000000000	0.0000020031119596	0.0000000000000000	0.0000017397540622	0.0000000000000000	0.0000000000000000	0.0000000000000000
5778	Vermamoeba vermiformis	0.0000000000000000	0.0000000000000000	0.0000000000000000	0.0000000000000000	0.0000000000000000	0.0000000000000000	0.0000000000000000	0.0000000000000000	0.0000000000000000	0.0000000000000000	0.0000000000000000	0.0000000000000000	0.0000000000000000	0.0000000000000000	0.0000000000000000	0.0000000000000000	0.0000000000000000	0.0000025475814620	0.0000000000000000	0.0000000000000000	0.0000000000000000	0.0000000000000000	0.0000000000000000	0.0000000000000000	0.0000000000000000	0.0000000000000000	0.0000000000000000	0.0000000000000000	0.0000000000000000	0.0000000000000000	0.0000000000000000	0.0000025181075767	0.0000000000000000	0.0000000000000000	0.0000000000000000	0.0000000000000000	0.0000000000000000	0.0000000000000000	0.0000000000000000	0.0000000000000000	0.0000000000000000	0.0000000000000000	0.0000000000000000	0.0000000000000000	0.0000000000000000	0.0000000000000000	0.0000000000000000	0.0000000000000000	0.0000000000000000	0.0000000000000000	0.0000000000000000	0.0000000000000000	0.0000000000000000	0.0000000000000000	0.0000000000000000	0.0000000000000000	0.0000000000000000	0.0000000000000000	0.0000000000000000	0.0000000000000000	0.0000000000000000	0.0000000000000000	0.0000000000000000	0.0000000000000000	0.0000000000000000	0.0000000000000000	0.0000000000000000	0.0000000000000000	0.0000000000000000	0.0000000000000000	0.0000000000000000	0.0000000000000000	0.0000000000000000	0.0000000000000000	0.0000000000000000	0.0000000000000000	0.0000000000000000	0.0000000000000000	0.0000000000000000	0.0000000000000000	0.0000000000000000	0.0000000000000000	0.0000000000000000	0.0000000000000000	0.0000000000000000	0.0000000000000000	0.0000000000000000	0.0000000000000000	0.0000000000000000	0.0000000000000000	0.0000000000000000	0.0000000000000000	0.0000048634852736	0.0000000000000000	0.0000000000000000	0.0000000000000000	0.0000000000000000	0.0000000000000000	0.0000000000000000	0.0000000000000000	0.0000000000000000	0.0000000000000000	0.0000013871834881	0.0000119936928428	0.0000000000000000	0.0000000000000000	0.0000000000000000	0.0000000000000000	0.0000000000000000	0.0000000000000000	0.0000000000000000	0.0000000000000000	0.0000000000000000	0.0000000000000000	0.0000000000000000	0.0000000000000000	0.0000000000000000	0.0000000000000000	0.0000000000000000	0.0000000000000000	0.0000000000000000	0.0000000000000000	0.0000000000000000	0.0000000000000000	0.0000000000000000	0.0000000000000000	0.0000000000000000	0.0000000000000000	0.0000000000000000	0.0000000000000000	0.0000000000000000	0.0000000000000000	0.0000000000000000	0.0000000000000000	0.0000000000000000	0.0000057532106925	0.0000000000000000	0.0000099783358286	0.0000000000000000	0.0000000000000000	0.0000023277210514	0.0000000000000000	0.0000000000000000	0.0000000000000000	0.0000000000000000	0.0000000000000000	0.0000000000000000	0.0000000000000000	0.0000000000000000	0.0000000000000000	0.0000000000000000	0.0000000000000000	0.0000000000000000	0.0000000000000000	0.0000000000000000	0.0000000000000000	0.0000000000000000	0.0000000000000000	0.0000000000000000	0.0000000000000000	0.0000000000000000	0.0000000000000000	0.0000035339429070	0.0000000000000000	0.0000000000000000	0.0000042642521347	0.0000000000000000	0.0000000000000000	0.0000000000000000	0.0000000000000000	0.0000000000000000	0.0000000000000000	0.0000000000000000	0.0000000000000000	0.0000000000000000	0.0000000000000000	0.0000000000000000	0.0000000000000000	0.0000000000000000	0.0000000000000000	0.0000000000000000	0.0000000000000000	0.0000000000000000	0.0000000000000000	0.0000000000000000	0.0000000000000000	0.0000000000000000	0.0000000000000000	0.0000000000000000	0.0000000000000000	0.0000000000000000	0.0000000000000000	0.0000000000000000
278938	Botrytis elliptica	0.0000000000000000	0.0000000000000000	0.0000000000000000	0.0000000000000000	0.0000000000000000	0.0000000000000000	0.0000000000000000	0.0000000000000000	0.0000000000000000	0.0000000000000000	0.0000000000000000	0.0000000000000000	0.0000000000000000	0.0000000000000000	0.0000000000000000	0.0000000000000000	0.0000000000000000	0.0000015002424165	0.0000000000000000	0.0000000000000000	0.0000000000000000	0.0000000000000000	0.0000000000000000	0.0000000000000000	0.0000000000000000	0.0000000000000000	0.0000000000000000	0.0000000000000000	0.0000000000000000	0.0000000000000000	0.0000000000000000	0.0000000000000000	0.0000000000000000	0.0000000000000000	0.0000000000000000	0.0000000000000000	0.0000000000000000	0.0000000000000000	0.0000000000000000	0.0000000000000000	0.0000000000000000	0.0000000000000000	0.0000000000000000	0.0000000000000000	0.0000000000000000	0.0000000000000000	0.0000000000000000	0.0000000000000000	0.0000000000000000	0.0000000000000000	0.0000000000000000	0.0000000000000000	0.0000000000000000	0.0000000000000000	0.0000000000000000	0.0000000000000000	0.0000000000000000	0.0000000000000000	0.0000000000000000	0.0000000000000000	0.0000000000000000	0.0000000000000000	0.0000000000000000	0.0000000000000000	0.0000000000000000	0.0000000000000000	0.0000000000000000	0.0000000000000000	0.0000000000000000	0.0000000000000000	0.0000000000000000	0.0000000000000000	0.0000000000000000	0.0000000000000000	0.0000000000000000	0.0000000000000000	0.0000000000000000	0.0000000000000000	0.0000038878607657	0.0000000000000000	0.0000000000000000	0.0000000000000000	0.0000000000000000	0.0000000000000000	0.0000000000000000	0.0000000000000000	0.0000000000000000	0.0000000000000000	0.0000000000000000	0.0000000000000000	0.0000000000000000	0.0000000000000000	0.0000000000000000	0.0000000000000000	0.0000000000000000	0.0000000000000000	0.0000000000000000	0.0000000000000000	0.0000000000000000	0.0000000000000000	0.0000000000000000	0.0000000000000000	0.0000000000000000	0.0000000000000000	0.0000000000000000	0.0000000000000000	0.0000000000000000	0.0000000000000000	0.0000000000000000	0.0000000000000000	0.0000000000000000	0.0000000000000000	0.0000000000000000	0.0000000000000000	0.0000029477819084	0.0000000000000000	0.0000000000000000	0.0000000000000000	0.0000000000000000	0.0000000000000000	0.0000000000000000	0.0000000000000000	0.0000000000000000	0.0000000000000000	0.0000000000000000	0.0000000000000000	0.0000000000000000	0.0000000000000000	0.0000000000000000	0.0000000000000000	0.0000000000000000	0.0000000000000000	0.0000000000000000	0.0000000000000000	0.0000000000000000	0.0000000000000000	0.0000000000000000	0.0000000000000000	0.0000013242327351	0.0000000000000000	0.0000000000000000	0.0000000000000000	0.0000000000000000	0.0000000000000000	0.0000000000000000	0.0000000000000000	0.0000000000000000	0.0000000000000000	0.0000000000000000	0.0000039977427621	0.0000000000000000	0.0000000000000000	0.0000011685267665	0.0000000000000000	0.0000000000000000	0.0000000000000000	0.0000000000000000	0.0000000000000000	0.0000000000000000	0.0000000000000000	0.0000000000000000	0.0000000000000000	0.0000000000000000	0.0000000000000000	0.0000000000000000	0.0000000000000000	0.0000000000000000	0.0000000000000000	0.0000000000000000	0.0000000000000000	0.0000000000000000	0.0000109822021600	0.0000000000000000	0.0000011289282267	0.0000000000000000	0.0000000000000000	0.0000000000000000	0.0000000000000000	0.0000000000000000	0.0000000000000000	0.0000024851541089	0.0000000000000000	0.0000000000000000	0.0000000000000000	0.0000000000000000	0.0000000000000000	0.0000000000000000	0.0000020657092084	0.0000000000000000	0.0000000000000000	0.0000000000000000	0.0000000000000000	0.0000000000000000
95322	Fragosphaeria purpurea	0.0000000000000000	0.0000000000000000	0.0000000000000000	0.0000000000000000	0.0000000000000000	0.0000000000000000	0.0000000000000000	0.0000000000000000	0.0000000000000000	0.0000000000000000	0.0000000000000000	0.0000000000000000	0.0000000000000000	0.0000000000000000	0.0000000000000000	0.0000000000000000	0.0000000000000000	0.0000000000000000	0.0000094009379299	0.0000014123832264	0.0000000000000000	0.0000000000000000	0.0000000000000000	0.0000000000000000	0.0000000000000000	0.0000000000000000	0.0000000000000000	0.0000000000000000	0.0000000000000000	0.0000000000000000	0.0000000000000000	0.0000000000000000	0.0000000000000000	0.0000000000000000	0.0000000000000000	0.0000000000000000	0.0000000000000000	0.0000000000000000	0.0000000000000000	0.0000000000000000	0.0000000000000000	0.0000000000000000	0.0000000000000000	0.0000000000000000	0.0000000000000000	0.0000000000000000	0.0000000000000000	0.0000000000000000	0.0000000000000000	0.0000000000000000	0.0000030991742725	0.0000000000000000	0.0000000000000000	0.0000000000000000	0.0000020055724058	0.0000000000000000	0.0000000000000000	0.0000000000000000	0.0000000000000000	0.0000000000000000	0.0000000000000000	0.0000000000000000	0.0000000000000000	0.0000000000000000	0.0000000000000000	0.0000000000000000	0.0000000000000000	0.0000000000000000	0.0000000000000000	0.0000000000000000	0.0000000000000000	0.0000000000000000	0.0000000000000000	0.0000000000000000	0.0000000000000000	0.0000000000000000	0.0000000000000000	0.0000000000000000	0.0000000000000000	0.0000000000000000	0.0000000000000000	0.0000000000000000	0.0000000000000000	0.0000000000000000	0.0000000000000000	0.0000028483713530	0.0000000000000000	0.0000000000000000	0.0000000000000000	0.0000000000000000	0.0000000000000000	0.0000080041652151	0.0000000000000000	0.0000000000000000	0.0000000000000000	0.0000000000000000	0.0000000000000000	0.0000000000000000	0.0000000000000000	0.0000000000000000	0.0000000000000000	0.0000000000000000	0.0000000000000000	0.0000000000000000	0.0000000000000000	0.0000000000000000	0.0000000000000000	0.0000000000000000	0.0000000000000000	0.0000000000000000	0.0000000000000000	0.0000000000000000	0.0000000000000000	0.0000000000000000	0.0000000000000000	0.0000000000000000	0.0000000000000000	0.0000000000000000	0.0000000000000000	0.0000084320119506	0.0000000000000000	0.0000000000000000	0.0000000000000000	0.0000000000000000	0.0000000000000000	0.0000000000000000	0.0000000000000000	0.0000000000000000	0.0000000000000000	0.0000000000000000	0.0000000000000000	0.0000000000000000	0.0000000000000000	0.0000000000000000	0.0000000000000000	0.0000000000000000	0.0000000000000000	0.0000000000000000	0.0000000000000000	0.0000000000000000	0.0000000000000000	0.0000000000000000	0.0000000000000000	0.0000000000000000	0.0000000000000000	0.0000000000000000	0.0000000000000000	0.0000000000000000	0.0000000000000000	0.0000000000000000	0.0000018466492254	0.0000000000000000	0.0000000000000000	0.0000000000000000	0.0000000000000000	0.0000000000000000	0.0000000000000000	0.0000000000000000	0.0000000000000000	0.0000000000000000	0.0000000000000000	0.0000000000000000	0.0000000000000000	0.0000000000000000	0.0000000000000000	0.0000000000000000	0.0000000000000000	0.0000000000000000	0.0000000000000000	0.0000000000000000	0.0000000000000000	0.0000000000000000	0.0000000000000000	0.0000000000000000	0.0000000000000000	0.0000000000000000	0.0000000000000000	0.0000000000000000	0.0000000000000000	0.0000000000000000	0.0000000000000000	0.0000218334175407	0.0000000000000000	0.0000000000000000	0.0000000000000000	0.0000000000000000	0.0000000000000000	0.0000000000000000	0.0000004569508293	0.0000000000000000	0.0000000000000000	0.0000000000000000	0.0000000000000000
2039874	Ophiocordyceps camponoti-saundersi (nom. inval.)	0.0000000000000000	0.0000000000000000	0.0000000000000000	0.0000000000000000	0.0000000000000000	0.0000000000000000	0.0000000000000000	0.0000000000000000	0.0000000000000000	0.0000000000000000	0.0000000000000000	0.0000000000000000	0.0000000000000000	0.0000000000000000	0.0000000000000000	0.0000000000000000	0.0000000000000000	0.0000000000000000	0.0000026058740227	0.0000000000000000	0.0000000000000000	0.0000000000000000	0.0000000000000000	0.0000000000000000	0.0000000000000000	0.0000000000000000	0.0000000000000000	0.0000000000000000	0.0000000000000000	0.0000000000000000	0.0000000000000000	0.0000000000000000	0.0000000000000000	0.0000000000000000	0.0000000000000000	0.0000056793932921	0.0000000000000000	0.0000000000000000	0.0000000000000000	0.0000000000000000	0.0000000000000000	0.0000000000000000	0.0000000000000000	0.0000000000000000	0.0000000000000000	0.0000000000000000	0.0000000000000000	0.0000125603041627	0.0000000000000000	0.0000000000000000	0.0000000000000000	0.0000000000000000	0.0000000000000000	0.0000000000000000	0.0000000000000000	0.0000000000000000	0.0000000000000000	0.0000000000000000	0.0000029707931424	0.0000000000000000	0.0000000000000000	0.0000000000000000	0.0000000000000000	0.0000000000000000	0.0000000000000000	0.0000000000000000	0.0000000000000000	0.0000000000000000	0.0000000000000000	0.0000000000000000	0.0000000000000000	0.0000000000000000	0.0000000000000000	0.0000000000000000	0.0000000000000000	0.0000000000000000	0.0000000000000000	0.0000000000000000	0.0000000000000000	0.0000000000000000	0.0000000000000000	0.0000000000000000	0.0000000000000000	0.0000000000000000	0.0000000000000000	0.0000000000000000	0.0000000000000000	0.0000000000000000	0.0000000000000000	0.0000000000000000	0.0000000000000000	0.0000000000000000	0.0000000000000000	0.0000000000000000	0.0000000000000000	0.0000000000000000	0.0000000000000000	0.0000000000000000	0.0000000000000000	0.0000000000000000	0.0000000000000000	0.0000000000000000	0.0000000000000000	0.0000000000000000	0.0000000000000000	0.0000000000000000	0.0000000000000000	0.0000000000000000	0.0000000000000000	0.0000000000000000	0.0000000000000000	0.0000000000000000	0.0000000000000000	0.0000000000000000	0.0000000000000000	0.0000000000000000	0.0000000000000000	0.0000000000000000	0.0000040586284135	0.0000000000000000	0.0000015377940085	0.0000000000000000	0.0000010292597975	0.0000019541859445	0.0000000000000000	0.0000000000000000	0.0000000000000000	0.0000000000000000	0.0000000000000000	0.0000000000000000	0.0000000000000000	0.0000000000000000	0.0000000000000000	0.0000000000000000	0.0000000000000000	0.0000000000000000	0.0000000000000000	0.0000000000000000	0.0000000000000000	0.0000000000000000	0.0000000000000000	0.0000000000000000	0.0000000000000000	0.0000000000000000	0.0000000000000000	0.0000000000000000	0.0000000000000000	0.0000000000000000	0.0000000000000000	0.0000010902934806	0.0000000000000000	0.0000000000000000	0.0000000000000000	0.0000000000000000	0.0000000000000000	0.0000000000000000	0.0000000000000000	0.0000000000000000	0.0000000000000000	0.0000000000000000	0.0000000000000000	0.0000009314104528	0.0000000000000000	0.0000000000000000	0.0000000000000000	0.0000000000000000	0.0000000000000000	0.0000000000000000	0.0000000000000000	0.0000000000000000	0.0000000000000000	0.0000000000000000	0.0000000000000000	0.0000000000000000	0.0000000000000000	0.0000000000000000	0.0000000000000000	0.0000000000000000	0.0000000000000000	0.0000000000000000	0.0000000000000000	0.0000000000000000	0.0000000000000000	0.0000000000000000	0.0000000000000000	0.0000000000000000	0.0000000000000000	0.0000000000000000	0.0000000000000000	0.0000000000000000	0.0000000000000000	0.0000000000000000	0.0000000000000000
5942	Euplotes woodruffi	0.0000000000000000	0.0000000000000000	0.0000000000000000	0.0000000000000000	0.0000000000000000	0.0000000000000000	0.0000000000000000	0.0000000000000000	0.0000000000000000	0.0000000000000000	0.0000000000000000	0.0000000000000000	0.0000000000000000	0.0000000000000000	0.0000000000000000	0.0000000000000000	0.0000000000000000	0.0000000000000000	0.0000015503301148	0.0000000000000000	0.0000000000000000	0.0000000000000000	0.0000000000000000	0.0000000000000000	0.0000000000000000	0.0000000000000000	0.0000000000000000	0.0000036229222120	0.0000000000000000	0.0000000000000000	0.0000000000000000	0.0000000000000000	0.0000000000000000	0.0000000000000000	0.0000000000000000	0.0000009293552660	0.0000000000000000	0.0000000000000000	0.0000000000000000	0.0000000000000000	0.0000000000000000	0.0000000000000000	0.0000000000000000	0.0000000000000000	0.0000000000000000	0.0000000000000000	0.0000000000000000	0.0000000000000000	0.0000000000000000	0.0000000000000000	0.0000097718862264	0.0000000000000000	0.0000000000000000	0.0000000000000000	0.0000000000000000	0.0000000000000000	0.0000000000000000	0.0000000000000000	0.0000000000000000	0.0000000000000000	0.0000000000000000	0.0000000000000000	0.0000020919219703	0.0000000000000000	0.0000000000000000	0.0000000000000000	0.0000000000000000	0.0000000000000000	0.0000000000000000	0.0000000000000000	0.0000000000000000	0.0000000000000000	0.0000000000000000	0.0000000000000000	0.0000000000000000	0.0000000000000000	0.0000000000000000	0.0000000000000000	0.0000000000000000	0.0000000000000000	0.0000000000000000	0.0000000000000000	0.0000000000000000	0.0000000000000000	0.0000000000000000	0.0000000000000000	0.0000000000000000	0.0000000000000000	0.0000000000000000	0.0000000000000000	0.0000000000000000	0.0000000000000000	0.0000000000000000	0.0000000000000000	0.0000000000000000	0.0000000000000000	0.0000000000000000	0.0000000000000000	0.0000000000000000	0.0000000000000000	0.0000000000000000	0.0000000000000000	0.0000000000000000	0.0000000000000000	0.0000000000000000	0.0000000000000000	0.0000000000000000	0.0000000000000000	0.0000000000000000	0.0000000000000000	0.0000000000000000	0.0000000000000000	0.0000000000000000	0.0000000000000000	0.0000000000000000	0.0000000000000000	0.0000000000000000	0.0000000000000000	0.0000000000000000	0.0000007665465410	0.0000000000000000	0.0000000000000000	0.0000000000000000	0.0000000000000000	0.0000000000000000	0.0000000000000000	0.0000000000000000	0.0000000000000000	0.0000000000000000	0.0000000000000000	0.0000000000000000	0.0000000000000000	0.0000000000000000	0.0000047425273909	0.0000000000000000	0.0000000000000000	0.0000000000000000	0.0000000000000000	0.0000000000000000	0.0000000000000000	0.0000000000000000	0.0000013061458454	0.0000000000000000	0.0000000000000000	0.0000000000000000	0.0000000000000000	0.0000000000000000	0.0000000000000000	0.0000000000000000	0.0000000000000000	0.0000000000000000	0.0000000000000000	0.0000000000000000	0.0000000000000000	0.0000000000000000	0.0000000000000000	0.0000000000000000	0.0000000000000000	0.0000000000000000	0.0000000000000000	0.0000000000000000	0.0000000000000000	0.0000000000000000	0.0000000000000000	0.0000000000000000	0.0000000000000000	0.0000000000000000	0.0000000000000000	0.0000017838344836	0.0000000000000000	0.0000000000000000	0.0000000000000000	0.0000000000000000	0.0000000000000000	0.0000099012316750	0.0000000000000000	0.0000000000000000	0.0000000000000000	0.0000000000000000	0.0000000000000000	0.0000000000000000	0.0000000000000000	0.0000000000000000	0.0000000000000000	0.0000000000000000	0.0000000000000000	0.0000000000000000	0.0000000000000000	0.0000000000000000	0.0000000000000000	0.0000000000000000	0.0000000000000000	0.0000000000000000
1072270	Aspergillus floridensis	0.0000000000000000	0.0000000000000000	0.0000000000000000	0.0000000000000000	0.0000000000000000	0.0000000000000000	0.0000000000000000	0.0000000000000000	0.0000000000000000	0.0000000000000000	0.0000000000000000	0.0000000000000000	0.0000000000000000	0.0000000000000000	0.0000000000000000	0.0000000000000000	0.0000000000000000	0.0000000000000000	0.0000016492873561	0.0000000000000000	0.0000000000000000	0.0000000000000000	0.0000000000000000	0.0000000000000000	0.0000000000000000	0.0000000000000000	0.0000000000000000	0.0000000000000000	0.0000000000000000	0.0000000000000000	0.0000000000000000	0.0000000000000000	0.0000000000000000	0.0000000000000000	0.0000000000000000	0.0000000000000000	0.0000000000000000	0.0000054289304788	0.0000000000000000	0.0000000000000000	0.0000000000000000	0.0000000000000000	0.0000000000000000	0.0000000000000000	0.0000000000000000	0.0000000000000000	0.0000000000000000	0.0000000000000000	0.0000000000000000	0.0000000000000000	0.0000000000000000	0.0000000000000000	0.0000000000000000	0.0000000000000000	0.0000000000000000	0.0000000000000000	0.0000000000000000	0.0000000000000000	0.0000000000000000	0.0000000000000000	0.0000000000000000	0.0000000000000000	0.0000000000000000	0.0000000000000000	0.0000000000000000	0.0000000000000000	0.0000000000000000	0.0000000000000000	0.0000000000000000	0.0000000000000000	0.0000031679027877	0.0000000000000000	0.0000000000000000	0.0000000000000000	0.0000000000000000	0.0000000000000000	0.0000000000000000	0.0000000000000000	0.0000000000000000	0.0000000000000000	0.0000000000000000	0.0000000000000000	0.0000000000000000	0.0000000000000000	0.0000000000000000	0.0000000000000000	0.0000000000000000	0.0000000000000000	0.0000000000000000	0.0000000000000000	0.0000000000000000	0.0000000000000000	0.0000000000000000	0.0000000000000000	0.0000000000000000	0.0000000000000000	0.0000000000000000	0.0000000000000000	0.0000000000000000	0.0000000000000000	0.0000000000000000	0.0000000000000000	0.0000000000000000	0.0000000000000000	0.0000000000000000	0.0000000000000000	0.0000014063928582	0.0000000000000000	0.0000000000000000	0.0000000000000000	0.0000000000000000	0.0000000000000000	0.0000000000000000	0.0000000000000000	0.0000000000000000	0.0000190592103753	0.0000000000000000	0.0000000000000000	0.0000000000000000	0.0000000000000000	0.0000000000000000	0.0000000000000000	0.0000000000000000	0.0000000000000000	0.0000000000000000	0.0000000000000000	0.0000000000000000	0.0000000000000000	0.0000000000000000	0.0000000000000000	0.0000000000000000	0.0000000000000000	0.0000000000000000	0.0000000000000000	0.0000069853184918	0.0000000000000000	0.0000000000000000	0.0000000000000000	0.0000000000000000	0.0000000000000000	0.0000000000000000	0.0000000000000000	0.0000000000000000	0.0000000000000000	0.0000000000000000	0.0000000000000000	0.0000000000000000	0.0000000000000000	0.0000000000000000	0.0000000000000000	0.0000000000000000	0.0000000000000000	0.0000000000000000	0.0000000000000000	0.0000000000000000	0.0000000000000000	0.0000000000000000	0.0000000000000000	0.0000000000000000	0.0000000000000000	0.0000054435052750	0.0000000000000000	0.0000000000000000	0.0000000000000000	0.0000000000000000	0.0000000000000000	0.0000052362200601	0.0000000000000000	0.0000000000000000	0.0000000000000000	0.0000010388565744	0.0000000000000000	0.0000000000000000	0.0000000000000000	0.0000000000000000	0.0000000000000000	0.0000000000000000	0.0000000000000000	0.0000000000000000	0.0000000000000000	0.0000000000000000	0.0000014616513835	0.0000000000000000	0.0000000000000000	0.0000000000000000	0.0000000000000000	0.0000000000000000	0.0000000000000000	0.0000000000000000	0.0000000000000000	0.0000000000000000	0.0000000000000000	0.0000000000000000
490887	Dryadomyces sulphureus	0.0000000000000000	0.0000000000000000	0.0000000000000000	0.0000000000000000	0.0000000000000000	0.0000000000000000	0.0000000000000000	0.0000000000000000	0.0000000000000000	0.0000000000000000	0.0000000000000000	0.0000000000000000	0.0000000000000000	0.0000000000000000	0.0000000000000000	0.0000000000000000	0.0000000000000000	0.0000000000000000	0.0000000000000000	0.0000579840573235	0.0000000000000000	0.0000000000000000	0.0000000000000000	0.0000000000000000	0.0000000000000000	0.0000000000000000	0.0000000000000000	0.0000000000000000	0.0000000000000000	0.0000000000000000	0.0000000000000000	0.0000000000000000	0.0000000000000000	0.0000000000000000	0.0000000000000000	0.0000000000000000	0.0000000000000000	0.0000000000000000	0.0000000000000000	0.0000000000000000	0.0000000000000000	0.0000000000000000	0.0000000000000000	0.0000000000000000	0.0000000000000000	0.0000000000000000	0.0000000000000000	0.0000000000000000	0.0000000000000000	0.0000000000000000	0.0000061667243176	0.0000000000000000	0.0000000000000000	0.0000000000000000	0.0000000000000000	0.0000000000000000	0.0000000000000000	0.0000000000000000	0.0000000000000000	0.0000000000000000	0.0000000000000000	0.0000000000000000	0.0000000000000000	0.0000000000000000	0.0000000000000000	0.0000000000000000	0.0000000000000000	0.0000000000000000	0.0000000000000000	0.0000000000000000	0.0000000000000000	0.0000069119260779	0.0000000000000000	0.0000000000000000	0.0000000000000000	0.0000000000000000	0.0000000000000000	0.0000063334797875	0.0000000000000000	0.0000000000000000	0.0000000000000000	0.0000000000000000	0.0000000000000000	0.0000000000000000	0.0000000000000000	0.0000000000000000	0.0000000000000000	0.0000045422769180	0.0000145792854313	0.0000000000000000	0.0000000000000000	0.0000000000000000	0.0000000000000000	0.0000000000000000	0.0000000000000000	0.0000000000000000	0.0000000000000000	0.0000000000000000	0.0000000000000000	0.0000000000000000	0.0000000000000000	0.0000000000000000	0.0000000000000000	0.0000000000000000	0.0000000000000000	0.0000000000000000	0.0000000000000000	0.0000000000000000	0.0000000000000000	0.0000000000000000	0.0000000000000000	0.0000000000000000	0.0000000000000000	0.0000000000000000	0.0000000000000000	0.0000000000000000	0.0000000000000000	0.0000000000000000	0.0000000000000000	0.0000000000000000	0.0000000000000000	0.0000000000000000	0.0000000000000000	0.0000000000000000	0.0000000000000000	0.0000000000000000	0.0000000000000000	0.0000000000000000	0.0000000000000000	0.0000000000000000	0.0000000000000000	0.0000000000000000	0.0000000000000000	0.0000000000000000	0.0000000000000000	0.0000000000000000	0.0000000000000000	0.0000000000000000	0.0000000000000000	0.0000000000000000	0.0000028486096783	0.0000000000000000	0.0000000000000000	0.0000000000000000	0.0000000000000000	0.0000000000000000	0.0000000000000000	0.0000048785747448	0.0000065844499272	0.0000000000000000	0.0000000000000000	0.0000000000000000	0.0000000000000000	0.0000000000000000	0.0000000000000000	0.0000000000000000	0.0000000000000000	0.0000000000000000	0.0000000000000000	0.0000000000000000	0.0000000000000000	0.0000000000000000	0.0000000000000000	0.0000000000000000	0.0000000000000000	0.0000000000000000	0.0000000000000000	0.0000000000000000	0.0000000000000000	0.0000000000000000	0.0000000000000000	0.0000074339853077	0.0000000000000000	0.0000000000000000	0.0000000000000000	0.0000000000000000	0.0000000000000000	0.0000000000000000	0.0000000000000000	0.0000000000000000	0.0000000000000000	0.0000000000000000	0.0000000000000000	0.0000000000000000	0.0000000000000000	0.0000000000000000	0.0000000000000000	0.0000000000000000	0.0000000000000000	0.0000000000000000	0.0000000000000000	0.0000000000000000	0.0000000000000000
330535	Cercophora samala	0.0000000000000000	0.0000000000000000	0.0000000000000000	0.0000000000000000	0.0000000000000000	0.0000000000000000	0.0000000000000000	0.0000000000000000	0.0000000000000000	0.0000000000000000	0.0000000000000000	0.0000000000000000	0.0000000000000000	0.0000000000000000	0.0000000000000000	0.0000000000000000	0.0000000000000000	0.0000000000000000	0.0000000000000000	0.0000262626935080	0.0000000000000000	0.0000000000000000	0.0000000000000000	0.0000000000000000	0.0000000000000000	0.0000000000000000	0.0000000000000000	0.0000000000000000	0.0000000000000000	0.0000000000000000	0.0000000000000000	0.0000000000000000	0.0000000000000000	0.0000000000000000	0.0000000000000000	0.0000000000000000	0.0000000000000000	0.0000000000000000	0.0000000000000000	0.0000000000000000	0.0000075916677039	0.0000000000000000	0.0000000000000000	0.0000000000000000	0.0000000000000000	0.0000000000000000	0.0000000000000000	0.0000000000000000	0.0000000000000000	0.0000000000000000	0.0000000000000000	0.0000016749249223	0.0000000000000000	0.0000000000000000	0.0000000000000000	0.0000000000000000	0.0000000000000000	0.0000000000000000	0.0000000000000000	0.0000000000000000	0.0000000000000000	0.0000000000000000	0.0000000000000000	0.0000000000000000	0.0000000000000000	0.0000000000000000	0.0000000000000000	0.0000000000000000	0.0000000000000000	0.0000000000000000	0.0000000000000000	0.0000000000000000	0.0000000000000000	0.0000000000000000	0.0000034522017421	0.0000000000000000	0.0000000000000000	0.0000000000000000	0.0000208586815684	0.0000000000000000	0.0000000000000000	0.0000000000000000	0.0000000000000000	0.0000000000000000	0.0000000000000000	0.0000000000000000	0.0000044400414925	0.0000000000000000	0.0000000000000000	0.0000000000000000	0.0000000000000000	0.0000000000000000	0.0000000000000000	0.0000000000000000	0.0000000000000000	0.0000000000000000	0.0000000000000000	0.0000000000000000	0.0000000000000000	0.0000000000000000	0.0000000000000000	0.0000000000000000	0.0000000000000000	0.0000000000000000	0.0000000000000000	0.0000000000000000	0.0000000000000000	0.0000000000000000	0.0000000000000000	0.0000000000000000	0.0000000000000000	0.0000000000000000	0.0000000000000000	0.0000000000000000	0.0000000000000000	0.0000000000000000	0.0000000000000000	0.0000000000000000	0.0000000000000000	0.0000000000000000	0.0000000000000000	0.0000000000000000	0.0000000000000000	0.0000000000000000	0.0000000000000000	0.0000000000000000	0.0000000000000000	0.0000000000000000	0.0000000000000000	0.0000000000000000	0.0000026728552174	0.0000000000000000	0.0000000000000000	0.0000000000000000	0.0000000000000000	0.0000000000000000	0.0000000000000000	0.0000000000000000	0.0000000000000000	0.0000000000000000	0.0000000000000000	0.0000017726265044	0.0000000000000000	0.0000000000000000	0.0000000000000000	0.0000000000000000	0.0000000000000000	0.0000021613938743	0.0000000000000000	0.0000000000000000	0.0000000000000000	0.0000000000000000	0.0000000000000000	0.0000014386704625	0.0000000000000000	0.0000000000000000	0.0000000000000000	0.0000000000000000	0.0000000000000000	0.0000000000000000	0.0000000000000000	0.0000000000000000	0.0000000000000000	0.0000000000000000	0.0000000000000000	0.0000000000000000	0.0000000000000000	0.0000000000000000	0.0000000000000000	0.0000000000000000	0.0000000000000000	0.0000000000000000	0.0000000000000000	0.0000000000000000	0.0000000000000000	0.0000000000000000	0.0000000000000000	0.0000000000000000	0.0000000000000000	0.0000000000000000	0.0000000000000000	0.0000000000000000	0.0000000000000000	0.0000000000000000	0.0000000000000000	0.0000000000000000	0.0000000000000000	0.0000000000000000	0.0000000000000000	0.0000000000000000	0.0000000000000000	0.0000000000000000	0.0000000000000000
643002	Neofusicoccum umdonicola	0.0000000000000000	0.0000000000000000	0.0000000000000000	0.0000000000000000	0.0000000000000000	0.0000000000000000	0.0000000000000000	0.0000000000000000	0.0000000000000000	0.0000000000000000	0.0000000000000000	0.0000000000000000	0.0000000000000000	0.0000000000000000	0.0000000000000000	0.0000000000000000	0.0000000000000000	0.0000000000000000	0.0000000000000000	0.0000059549130628	0.0000000000000000	0.0000000000000000	0.0000000000000000	0.0000000000000000	0.0000000000000000	0.0000000000000000	0.0000000000000000	0.0000000000000000	0.0000000000000000	0.0000000000000000	0.0000000000000000	0.0000000000000000	0.0000000000000000	0.0000000000000000	0.0000000000000000	0.0000000000000000	0.0000000000000000	0.0000000000000000	0.0000000000000000	0.0000000000000000	0.0000000000000000	0.0000000000000000	0.0000000000000000	0.0000000000000000	0.0000000000000000	0.0000000000000000	0.0000000000000000	0.0000000000000000	0.0000000000000000	0.0000000000000000	0.0000000000000000	0.0000000000000000	0.0000000000000000	0.0000000000000000	0.0000000000000000	0.0000000000000000	0.0000000000000000	0.0000000000000000	0.0000000000000000	0.0000000000000000	0.0000000000000000	0.0000000000000000	0.0000100704150665	0.0000000000000000	0.0000000000000000	0.0000000000000000	0.0000000000000000	0.0000000000000000	0.0000000000000000	0.0000000000000000	0.0000000000000000	0.0000000000000000	0.0000000000000000	0.0000000000000000	0.0000000000000000	0.0000000000000000	0.0000000000000000	0.0000000000000000	0.0000000000000000	0.0000000000000000	0.0000000000000000	0.0000000000000000	0.0000000000000000	0.0000000000000000	0.0000000000000000	0.0000000000000000	0.0000000000000000	0.0000000000000000	0.0000000000000000	0.0000000000000000	0.0000000000000000	0.0000000000000000	0.0000000000000000	0.0000000000000000	0.0000000000000000	0.0000000000000000	0.0000000000000000	0.0000000000000000	0.0000000000000000	0.0000000000000000	0.0000000000000000	0.0000000000000000	0.0000034294258455	0.0000027037804674	0.0000000000000000	0.0000000000000000	0.0000000000000000	0.0000000000000000	0.0000000000000000	0.0000000000000000	0.0000062965186800	0.0000000000000000	0.0000000000000000	0.0000000000000000	0.0000000000000000	0.0000000000000000	0.0000000000000000	0.0000000000000000	0.0000000000000000	0.0000053068606682	0.0000000000000000	0.0000000000000000	0.0000000000000000	0.0000000000000000	0.0000000000000000	0.0000000000000000	0.0000000000000000	0.0000000000000000	0.0000000000000000	0.0000000000000000	0.0000000000000000	0.0000000000000000	0.0000000000000000	0.0000000000000000	0.0000000000000000	0.0000000000000000	0.0000000000000000	0.0000000000000000	0.0000000000000000	0.0000000000000000	0.0000000000000000	0.0000188271593996	0.0000000000000000	0.0000000000000000	0.0000000000000000	0.0000000000000000	0.0000000000000000	0.0000000000000000	0.0000000000000000	0.0000000000000000	0.0000000000000000	0.0000000000000000	0.0000000000000000	0.0000000000000000	0.0000000000000000	0.0000000000000000	0.0000000000000000	0.0000024314518199	0.0000000000000000	0.0000000000000000	0.0000055561295221	0.0000000000000000	0.0000000000000000	0.0000000000000000	0.0000074444309109	0.0000000000000000	0.0000000000000000	0.0000000000000000	0.0000000000000000	0.0000000000000000	0.0000000000000000	0.0000000000000000	0.0000000000000000	0.0000000000000000	0.0000000000000000	0.0000000000000000	0.0000000000000000	0.0000000000000000	0.0000000000000000	0.0000000000000000	0.0000000000000000	0.0000000000000000	0.0000000000000000	0.0000000000000000	0.0000000000000000	0.0000000000000000	0.0000000000000000	0.0000000000000000	0.0000000000000000	0.0000000000000000	0.0000000000000000	0.0000000000000000	0.0000000000000000
64639	Pholiota adiposa	0.0000000000000000	0.0000000000000000	0.0000000000000000	0.0000000000000000	0.0000000000000000	0.0000000000000000	0.0000000000000000	0.0000000000000000	0.0000000000000000	0.0000000000000000	0.0000000000000000	0.0000000000000000	0.0000000000000000	0.0000000000000000	0.0000000000000000	0.0000000000000000	0.0000000000000000	0.0000000000000000	0.0000000000000000	0.0000103829253404	0.0000000000000000	0.0000000000000000	0.0000000000000000	0.0000000000000000	0.0000000000000000	0.0000000000000000	0.0000000000000000	0.0000000000000000	0.0000000000000000	0.0000000000000000	0.0000000000000000	0.0000000000000000	0.0000000000000000	0.0000000000000000	0.0000000000000000	0.0000000000000000	0.0000000000000000	0.0000000000000000	0.0000000000000000	0.0000000000000000	0.0000000000000000	0.0000000000000000	0.0000000000000000	0.0000006499992172	0.0000000000000000	0.0000000000000000	0.0000000000000000	0.0000000000000000	0.0000000000000000	0.0000000000000000	0.0000000000000000	0.0000000000000000	0.0000000000000000	0.0000000000000000	0.0000000000000000	0.0000000000000000	0.0000000000000000	0.0000000000000000	0.0000000000000000	0.0000000000000000	0.0000000000000000	0.0000000000000000	0.0000000000000000	0.0000000000000000	0.0000000000000000	0.0000000000000000	0.0000000000000000	0.0000000000000000	0.0000000000000000	0.0000000000000000	0.0000000000000000	0.0000018205519580	0.0000026371854330	0.0000000000000000	0.0000000000000000	0.0000000000000000	0.0000000000000000	0.0000000000000000	0.0000026536192528	0.0000000000000000	0.0000000000000000	0.0000000000000000	0.0000000000000000	0.0000000000000000	0.0000000000000000	0.0000000000000000	0.0000000000000000	0.0000000000000000	0.0000000000000000	0.0000000000000000	0.0000000000000000	0.0000000000000000	0.0000000000000000	0.0000000000000000	0.0000000000000000	0.0000000000000000	0.0000000000000000	0.0000000000000000	0.0000000000000000	0.0000000000000000	0.0000000000000000	0.0000000000000000	0.0000000000000000	0.0000000000000000	0.0000000000000000	0.0000000000000000	0.0000000000000000	0.0000000000000000	0.0000000000000000	0.0000000000000000	0.0000051211685264	0.0000000000000000	0.0000000000000000	0.0000000000000000	0.0000000000000000	0.0000000000000000	0.0000000000000000	0.0000000000000000	0.0000000000000000	0.0000000000000000	0.0000000000000000	0.0000000000000000	0.0000000000000000	0.0000000000000000	0.0000000000000000	0.0000000000000000	0.0000000000000000	0.0000000000000000	0.0000000000000000	0.0000000000000000	0.0000000000000000	0.0000000000000000	0.0000000000000000	0.0000000000000000	0.0000000000000000	0.0000000000000000	0.0000000000000000	0.0000000000000000	0.0000012065231587	0.0000000000000000	0.0000000000000000	0.0000000000000000	0.0000000000000000	0.0000000000000000	0.0000000000000000	0.0000000000000000	0.0000000000000000	0.0000000000000000	0.0000017034397822	0.0000000000000000	0.0000000000000000	0.0000000000000000	0.0000000000000000	0.0000000000000000	0.0000000000000000	0.0000011294013902	0.0000000000000000	0.0000000000000000	0.0000000000000000	0.0000000000000000	0.0000000000000000	0.0000000000000000	0.0000000000000000	0.0000000000000000	0.0000000000000000	0.0000000000000000	0.0000000000000000	0.0000080269691363	0.0000000000000000	0.0000000000000000	0.0000000000000000	0.0000000000000000	0.0000000000000000	0.0000000000000000	0.0000000000000000	0.0000000000000000	0.0000000000000000	0.0000000000000000	0.0000000000000000	0.0000000000000000	0.0000000000000000	0.0000000000000000	0.0000000000000000	0.0000000000000000	0.0000000000000000	0.0000000000000000	0.0000000000000000	0.0000000000000000	0.0000000000000000	0.0000000000000000	0.0000000000000000	0.0000000000000000	0.0000000000000000
2820137	Astrothelium subdiscretum	0.0000000000000000	0.0000000000000000	0.0000000000000000	0.0000000000000000	0.0000000000000000	0.0000000000000000	0.0000000000000000	0.0000000000000000	0.0000000000000000	0.0000000000000000	0.0000000000000000	0.0000000000000000	0.0000000000000000	0.0000000000000000	0.0000000000000000	0.0000000000000000	0.0000000000000000	0.0000000000000000	0.0000000000000000	0.0000073672962893	0.0000000000000000	0.0000000000000000	0.0000000000000000	0.0000029032511865	0.0000000000000000	0.0000000000000000	0.0000000000000000	0.0000000000000000	0.0000000000000000	0.0000000000000000	0.0000000000000000	0.0000002428175163	0.0000000000000000	0.0000000000000000	0.0000000000000000	0.0000031752971588	0.0000000000000000	0.0000000000000000	0.0000000000000000	0.0000000000000000	0.0000000000000000	0.0000000000000000	0.0000000000000000	0.0000000000000000	0.0000000000000000	0.0000000000000000	0.0000000000000000	0.0000000000000000	0.0000000000000000	0.0000000000000000	0.0000000000000000	0.0000000000000000	0.0000007535005072	0.0000000000000000	0.0000000000000000	0.0000000000000000	0.0000000000000000	0.0000000000000000	0.0000000000000000	0.0000000000000000	0.0000000000000000	0.0000000000000000	0.0000000000000000	0.0000000000000000	0.0000000000000000	0.0000000000000000	0.0000000000000000	0.0000000000000000	0.0000000000000000	0.0000000000000000	0.0000000000000000	0.0000000000000000	0.0000000000000000	0.0000000000000000	0.0000000000000000	0.0000000000000000	0.0000000000000000	0.0000000000000000	0.0000000000000000	0.0000000000000000	0.0000000000000000	0.0000000000000000	0.0000000000000000	0.0000000000000000	0.0000000000000000	0.0000000000000000	0.0000000000000000	0.0000000000000000	0.0000000000000000	0.0000000000000000	0.0000000000000000	0.0000000000000000	0.0000000000000000	0.0000000000000000	0.0000000000000000	0.0000000000000000	0.0000000000000000	0.0000016958733748	0.0000000000000000	0.0000000000000000	0.0000000000000000	0.0000000000000000	0.0000000000000000	0.0000000000000000	0.0000000000000000	0.0000000000000000	0.0000000000000000	0.0000000000000000	0.0000000000000000	0.0000000000000000	0.0000000000000000	0.0000000000000000	0.0000000000000000	0.0000000000000000	0.0000000000000000	0.0000000000000000	0.0000000000000000	0.0000000000000000	0.0000000000000000	0.0000000000000000	0.0000000000000000	0.0000000000000000	0.0000000000000000	0.0000000000000000	0.0000000000000000	0.0000000000000000	0.0000000000000000	0.0000000000000000	0.0000000000000000	0.0000000000000000	0.0000000000000000	0.0000000000000000	0.0000000000000000	0.0000000000000000	0.0000000000000000	0.0000000000000000	0.0000000000000000	0.0000000000000000	0.0000000000000000	0.0000000000000000	0.0000000000000000	0.0000000000000000	0.0000000000000000	0.0000000000000000	0.0000000000000000	0.0000000000000000	0.0000000000000000	0.0000029641973133	0.0000000000000000	0.0000000000000000	0.0000000000000000	0.0000000000000000	0.0000000000000000	0.0000000000000000	0.0000000000000000	0.0000000000000000	0.0000000000000000	0.0000000000000000	0.0000024331730777	0.0000000000000000	0.0000000000000000	0.0000000000000000	0.0000000000000000	0.0000000000000000	0.0000000000000000	0.0000000000000000	0.0000000000000000	0.0000000000000000	0.0000000000000000	0.0000000000000000	0.0000000000000000	0.0000000000000000	0.0000000000000000	0.0000000000000000	0.0000005885069429	0.0000000000000000	0.0000000000000000	0.0000000000000000	0.0000000000000000	0.0000000000000000	0.0000000000000000	0.0000000000000000	0.0000000000000000	0.0000000000000000	0.0000000000000000	0.0000000000000000	0.0000009510127212	0.0000000000000000	0.0000000000000000	0.0000000000000000	0.0000000000000000	0.0000000000000000	0.0000000000000000
37992	Xylaria hypoxylon	0.0000000000000000	0.0000000000000000	0.0000000000000000	0.0000000000000000	0.0000000000000000	0.0000000000000000	0.0000000000000000	0.0000000000000000	0.0000000000000000	0.0000000000000000	0.0000000000000000	0.0000000000000000	0.0000000000000000	0.0000000000000000	0.0000000000000000	0.0000000000000000	0.0000000000000000	0.0000000000000000	0.0000000000000000	0.0000033210092081	0.0000000000000000	0.0000000000000000	0.0000000000000000	0.0000000000000000	0.0000000000000000	0.0000000000000000	0.0000000000000000	0.0000000000000000	0.0000000000000000	0.0000000000000000	0.0000000000000000	0.0000000000000000	0.0000000000000000	0.0000000000000000	0.0000000000000000	0.0000000000000000	0.0000000000000000	0.0000000000000000	0.0000000000000000	0.0000000000000000	0.0000086324608568	0.0000000000000000	0.0000000000000000	0.0000000000000000	0.0000000000000000	0.0000000000000000	0.0000000000000000	0.0000000000000000	0.0000000000000000	0.0000000000000000	0.0000000000000000	0.0000045649914549	0.0000000000000000	0.0000000000000000	0.0000000000000000	0.0000000000000000	0.0000000000000000	0.0000000000000000	0.0000000000000000	0.0000000000000000	0.0000000000000000	0.0000000000000000	0.0000000000000000	0.0000000000000000	0.0000000000000000	0.0000000000000000	0.0000000000000000	0.0000000000000000	0.0000000000000000	0.0000000000000000	0.0000000000000000	0.0000000000000000	0.0000000000000000	0.0000000000000000	0.0000000000000000	0.0000000000000000	0.0000000000000000	0.0000141146120979	0.0000000000000000	0.0000000000000000	0.0000000000000000	0.0000000000000000	0.0000000000000000	0.0000000000000000	0.0000000000000000	0.0000000000000000	0.0000000000000000	0.0000000000000000	0.0000000000000000	0.0000000000000000	0.0000000000000000	0.0000000000000000	0.0000000000000000	0.0000000000000000	0.0000000000000000	0.0000000000000000	0.0000000000000000	0.0000000000000000	0.0000000000000000	0.0000000000000000	0.0000000000000000	0.0000000000000000	0.0000000000000000	0.0000000000000000	0.0000000000000000	0.0000000000000000	0.0000000000000000	0.0000000000000000	0.0000000000000000	0.0000000000000000	0.0000000000000000	0.0000000000000000	0.0000016824645299	0.0000000000000000	0.0000000000000000	0.0000000000000000	0.0000000000000000	0.0000000000000000	0.0000000000000000	0.0000000000000000	0.0000000000000000	0.0000000000000000	0.0000000000000000	0.0000016535419530	0.0000000000000000	0.0000000000000000	0.0000010071616749	0.0000000000000000	0.0000000000000000	0.0000000000000000	0.0000000000000000	0.0000000000000000	0.0000000000000000	0.0000000000000000	0.0000000000000000	0.0000000000000000	0.0000000000000000	0.0000000000000000	0.0000000000000000	0.0000000000000000	0.0000000000000000	0.0000000000000000	0.0000000000000000	0.0000000000000000	0.0000000000000000	0.0000000000000000	0.0000000000000000	0.0000000000000000	0.0000058965223229	0.0000000000000000	0.0000000000000000	0.0000000000000000	0.0000000000000000	0.0000000000000000	0.0000000000000000	0.0000000000000000	0.0000000000000000	0.0000000000000000	0.0000000000000000	0.0000000000000000	0.0000000000000000	0.0000000000000000	0.0000000000000000	0.0000000000000000	0.0000000000000000	0.0000000000000000	0.0000000000000000	0.0000000000000000	0.0000000000000000	0.0000000000000000	0.0000000000000000	0.0000000000000000	0.0000006744638768	0.0000000000000000	0.0000000000000000	0.0000000000000000	0.0000000000000000	0.0000000000000000	0.0000000000000000	0.0000000000000000	0.0000000000000000	0.0000000000000000	0.0000000000000000	0.0000000000000000	0.0000000000000000	0.0000000000000000	0.0000000000000000	0.0000000000000000	0.0000000000000000	0.0000006734531854	0.0000000000000000	0.0000000000000000	0.0000000000000000
391826	Candida corydali	0.0000000000000000	0.0000000000000000	0.0000000000000000	0.0000000000000000	0.0000000000000000	0.0000000000000000	0.0000000000000000	0.0000000000000000	0.0000000000000000	0.0000000000000000	0.0000000000000000	0.0000000000000000	0.0000000000000000	0.0000000000000000	0.0000000000000000	0.0000000000000000	0.0000000000000000	0.0000000000000000	0.0000000000000000	0.0000000000000000	0.0000000000000000	0.0000042374886122	0.0000000000000000	0.0000000000000000	0.0000000000000000	0.0000000000000000	0.0000000000000000	0.0000000000000000	0.0000000000000000	0.0000000000000000	0.0000000000000000	0.0000000000000000	0.0000009144615298	0.0000000000000000	0.0000000000000000	0.0000000000000000	0.0000000000000000	0.0000000000000000	0.0000000000000000	0.0000000000000000	0.0000000000000000	0.0000000000000000	0.0000000000000000	0.0000000000000000	0.0000000000000000	0.0000000000000000	0.0000000000000000	0.0000000000000000	0.0000000000000000	0.0000000000000000	0.0000000000000000	0.0000000000000000	0.0000000000000000	0.0000000000000000	0.0000000000000000	0.0000000000000000	0.0000000000000000	0.0000000000000000	0.0000000000000000	0.0000000000000000	0.0000000000000000	0.0000000000000000	0.0000000000000000	0.0000000000000000	0.0000009916026782	0.0000000000000000	0.0000000000000000	0.0000000000000000	0.0000000000000000	0.0000000000000000	0.0000000000000000	0.0000000000000000	0.0000000000000000	0.0000085263313492	0.0000000000000000	0.0000000000000000	0.0000000000000000	0.0000000000000000	0.0000000000000000	0.0000000000000000	0.0000000000000000	0.0000000000000000	0.0000000000000000	0.0000000000000000	0.0000000000000000	0.0000000000000000	0.0000000000000000	0.0000000000000000	0.0000000000000000	0.0000000000000000	0.0000000000000000	0.0000000000000000	0.0000000000000000	0.0000000000000000	0.0000000000000000	0.0000000000000000	0.0000000000000000	0.0000000000000000	0.0000000000000000	0.0000000000000000	0.0000000000000000	0.0000000000000000	0.0000000000000000	0.0000000000000000	0.0000000000000000	0.0000000000000000	0.0000000000000000	0.0000000000000000	0.0000000000000000	0.0000000000000000	0.0000000000000000	0.0000024892092778	0.0000000000000000	0.0000000000000000	0.0000000000000000	0.0000000000000000	0.0000000000000000	0.0000000000000000	0.0000000000000000	0.0000000000000000	0.0000000000000000	0.0000000000000000	0.0000000000000000	0.0000000000000000	0.0000000000000000	0.0000000000000000	0.0000000000000000	0.0000042712913194	0.0000000000000000	0.0000000000000000	0.0000000000000000	0.0000000000000000	0.0000000000000000	0.0000000000000000	0.0000000000000000	0.0000000000000000	0.0000000000000000	0.0000000000000000	0.0000000000000000	0.0000000000000000	0.0000000000000000	0.0000000000000000	0.0000000000000000	0.0000000000000000	0.0000000000000000	0.0000000000000000	0.0000032153225533	0.0000000000000000	0.0000000000000000	0.0000000000000000	0.0000000000000000	0.0000043061660807	0.0000000000000000	0.0000000000000000	0.0000000000000000	0.0000000000000000	0.0000000000000000	0.0000000000000000	0.0000000000000000	0.0000000000000000	0.0000000000000000	0.0000000000000000	0.0000000000000000	0.0000000000000000	0.0000000000000000	0.0000000000000000	0.0000000000000000	0.0000000000000000	0.0000000000000000	0.0000000000000000	0.0000000000000000	0.0000000000000000	0.0000000000000000	0.0000000000000000	0.0000000000000000	0.0000000000000000	0.0000000000000000	0.0000000000000000	0.0000000000000000	0.0000000000000000	0.0000000000000000	0.0000000000000000	0.0000000000000000	0.0000000000000000	0.0000000000000000	0.0000000000000000	0.0000000000000000	0.0000000000000000	0.0000014763026794	0.0000000000000000	0.0000000000000000	0.0000168365472263	0.0000000000000000
87229	Botrytis porri	0.0000000000000000	0.0000000000000000	0.0000000000000000	0.0000000000000000	0.0000000000000000	0.0000000000000000	0.0000000000000000	0.0000000000000000	0.0000000000000000	0.0000000000000000	0.0000000000000000	0.0000000000000000	0.0000000000000000	0.0000000000000000	0.0000000000000000	0.0000000000000000	0.0000000000000000	0.0000000000000000	0.0000000000000000	0.0000000000000000	0.0000000000000000	0.0000030583613462	0.0000000000000000	0.0000000000000000	0.0000000000000000	0.0000000000000000	0.0000000000000000	0.0000000000000000	0.0000000000000000	0.0000000000000000	0.0000000000000000	0.0000000000000000	0.0000000000000000	0.0000000000000000	0.0000000000000000	0.0000000000000000	0.0000000000000000	0.0000000000000000	0.0000000000000000	0.0000000000000000	0.0000000000000000	0.0000000000000000	0.0000000000000000	0.0000000000000000	0.0000010215379291	0.0000000000000000	0.0000000000000000	0.0000000000000000	0.0000000000000000	0.0000000000000000	0.0000000000000000	0.0000000000000000	0.0000000000000000	0.0000000000000000	0.0000000000000000	0.0000000000000000	0.0000000000000000	0.0000000000000000	0.0000000000000000	0.0000000000000000	0.0000000000000000	0.0000000000000000	0.0000000000000000	0.0000000000000000	0.0000000000000000	0.0000000000000000	0.0000000000000000	0.0000000000000000	0.0000000000000000	0.0000000000000000	0.0000000000000000	0.0000000000000000	0.0000000000000000	0.0000000000000000	0.0000000000000000	0.0000000000000000	0.0000000000000000	0.0000000000000000	0.0000000000000000	0.0000000000000000	0.0000000000000000	0.0000000000000000	0.0000000000000000	0.0000081238404741	0.0000000000000000	0.0000000000000000	0.0000000000000000	0.0000000000000000	0.0000000000000000	0.0000000000000000	0.0000000000000000	0.0000000000000000	0.0000000000000000	0.0000000000000000	0.0000000000000000	0.0000000000000000	0.0000000000000000	0.0000000000000000	0.0000000000000000	0.0000000000000000	0.0000000000000000	0.0000000000000000	0.0000000000000000	0.0000000000000000	0.0000000000000000	0.0000000000000000	0.0000000000000000	0.0000000000000000	0.0000000000000000	0.0000000000000000	0.0000000000000000	0.0000000000000000	0.0000000000000000	0.0000000000000000	0.0000000000000000	0.0000000000000000	0.0000000000000000	0.0000000000000000	0.0000000000000000	0.0000000000000000	0.0000000000000000	0.0000000000000000	0.0000000000000000	0.0000000000000000	0.0000000000000000	0.0000000000000000	0.0000000000000000	0.0000000000000000	0.0000000000000000	0.0000000000000000	0.0000000000000000	0.0000034929010816	0.0000000000000000	0.0000000000000000	0.0000000000000000	0.0000000000000000	0.0000000000000000	0.0000000000000000	0.0000000000000000	0.0000000000000000	0.0000000000000000	0.0000000000000000	0.0000000000000000	0.0000000000000000	0.0000000000000000	0.0000000000000000	0.0000000000000000	0.0000000000000000	0.0000000000000000	0.0000000000000000	0.0000000000000000	0.0000000000000000	0.0000014467474252	0.0000000000000000	0.0000000000000000	0.0000000000000000	0.0000000000000000	0.0000000000000000	0.0000000000000000	0.0000000000000000	0.0000000000000000	0.0000000000000000	0.0000000000000000	0.0000000000000000	0.0000000000000000	0.0000000000000000	0.0000000000000000	0.0000000000000000	0.0000000000000000	0.0000000000000000	0.0000000000000000	0.0000000000000000	0.0000031025338331	0.0000000000000000	0.0000000000000000	0.0000002929104859	0.0000000000000000	0.0000000000000000	0.0000000000000000	0.0000015279297062	0.0000022269562794	0.0000923580967935	0.0000000000000000	0.0000000000000000	0.0000000000000000	0.0000000000000000	0.0000000000000000	0.0000000000000000	0.0000000000000000	0.0000000000000000	0.0000000000000000	0.0000000000000000	0.0000000000000000
378194	Epithele typhae	0.0000000000000000	0.0000000000000000	0.0000000000000000	0.0000000000000000	0.0000000000000000	0.0000000000000000	0.0000000000000000	0.0000000000000000	0.0000000000000000	0.0000000000000000	0.0000000000000000	0.0000000000000000	0.0000000000000000	0.0000000000000000	0.0000000000000000	0.0000000000000000	0.0000000000000000	0.0000000000000000	0.0000000000000000	0.0000000000000000	0.0000000000000000	0.0000000000000000	0.0000000000000000	0.0000000000000000	0.0000000000000000	0.0000265736370695	0.0000000000000000	0.0000000000000000	0.0000000000000000	0.0000000000000000	0.0000000000000000	0.0000000000000000	0.0000000000000000	0.0000000000000000	0.0000000000000000	0.0000000000000000	0.0000000000000000	0.0000000000000000	0.0000000000000000	0.0000000000000000	0.0000060610895378	0.0000000000000000	0.0000000000000000	0.0000000000000000	0.0000000000000000	0.0000000000000000	0.0000000000000000	0.0000000000000000	0.0000000000000000	0.0000000000000000	0.0000000000000000	0.0000000000000000	0.0000000000000000	0.0000000000000000	0.0000000000000000	0.0000000000000000	0.0000000000000000	0.0000000000000000	0.0000000000000000	0.0000000000000000	0.0000000000000000	0.0000000000000000	0.0000000000000000	0.0000000000000000	0.0000000000000000	0.0000000000000000	0.0000000000000000	0.0000000000000000	0.0000000000000000	0.0000000000000000	0.0000010914623050	0.0000000000000000	0.0000000000000000	0.0000000000000000	0.0000000000000000	0.0000009876283659	0.0000018509736054	0.0000000000000000	0.0000000000000000	0.0000000000000000	0.0000000000000000	0.0000000000000000	0.0000000000000000	0.0000000000000000	0.0000000000000000	0.0000000000000000	0.0000000000000000	0.0000000000000000	0.0000000000000000	0.0000000000000000	0.0000000000000000	0.0000000000000000	0.0000000000000000	0.0000000000000000	0.0000000000000000	0.0000000000000000	0.0000000000000000	0.0000000000000000	0.0000000000000000	0.0000000000000000	0.0000000000000000	0.0000000000000000	0.0000000000000000	0.0000000000000000	0.0000000000000000	0.0000000000000000	0.0000000000000000	0.0000000000000000	0.0000000000000000	0.0000000000000000	0.0000000000000000	0.0000000000000000	0.0000000000000000	0.0000000000000000	0.0000000000000000	0.0000052809895415	0.0000000000000000	0.0000000000000000	0.0000000000000000	0.0000000000000000	0.0000013307832766	0.0000000000000000	0.0000000000000000	0.0000000000000000	0.0000000000000000	0.0000000000000000	0.0000000000000000	0.0000000000000000	0.0000033346174536	0.0000000000000000	0.0000000000000000	0.0000000000000000	0.0000000000000000	0.0000000000000000	0.0000000000000000	0.0000000000000000	0.0000000000000000	0.0000000000000000	0.0000000000000000	0.0000000000000000	0.0000000000000000	0.0000000000000000	0.0000000000000000	0.0000000000000000	0.0000000000000000	0.0000000000000000	0.0000000000000000	0.0000000000000000	0.0000000000000000	0.0000000000000000	0.0000000000000000	0.0000000000000000	0.0000000000000000	0.0000000000000000	0.0000000000000000	0.0000000000000000	0.0000000000000000	0.0000000000000000	0.0000000000000000	0.0000000000000000	0.0000000000000000	0.0000022918976312	0.0000000000000000	0.0000000000000000	0.0000000000000000	0.0000000000000000	0.0000000000000000	0.0000000000000000	0.0000000000000000	0.0000000000000000	0.0000000000000000	0.0000000000000000	0.0000000000000000	0.0000000000000000	0.0000000000000000	0.0000000000000000	0.0000000000000000	0.0000000000000000	0.0000000000000000	0.0000000000000000	0.0000010650660467	0.0000000000000000	0.0000000000000000	0.0000000000000000	0.0000000000000000	0.0000000000000000	0.0000000000000000	0.0000000000000000	0.0000000000000000	0.0000000000000000	0.0000000000000000	0.0000000000000000	0.0000000000000000
63387	Sporisorium sorghi	0.0000000000000000	0.0000000000000000	0.0000000000000000	0.0000000000000000	0.0000000000000000	0.0000000000000000	0.0000000000000000	0.0000000000000000	0.0000000000000000	0.0000000000000000	0.0000000000000000	0.0000000000000000	0.0000000000000000	0.0000000000000000	0.0000000000000000	0.0000000000000000	0.0000000000000000	0.0000000000000000	0.0000000000000000	0.0000000000000000	0.0000000000000000	0.0000000000000000	0.0000000000000000	0.0000000000000000	0.0000000000000000	0.0000024244284267	0.0000000000000000	0.0000000000000000	0.0000000000000000	0.0000000000000000	0.0000000000000000	0.0000000000000000	0.0000000000000000	0.0000000000000000	0.0000000000000000	0.0000000000000000	0.0000000000000000	0.0000000000000000	0.0000000000000000	0.0000000000000000	0.0000000000000000	0.0000000000000000	0.0000000000000000	0.0000000000000000	0.0000000000000000	0.0000000000000000	0.0000000000000000	0.0000000000000000	0.0000000000000000	0.0000000000000000	0.0000000000000000	0.0000000000000000	0.0000000000000000	0.0000000000000000	0.0000038568700111	0.0000000000000000	0.0000000000000000	0.0000000000000000	0.0000000000000000	0.0000000000000000	0.0000038403640010	0.0000000000000000	0.0000000000000000	0.0000000000000000	0.0000000000000000	0.0000000000000000	0.0000000000000000	0.0000000000000000	0.0000000000000000	0.0000000000000000	0.0000000000000000	0.0000000000000000	0.0000000000000000	0.0000000000000000	0.0000000000000000	0.0000000000000000	0.0000000000000000	0.0000000000000000	0.0000000000000000	0.0000000000000000	0.0000000000000000	0.0000000000000000	0.0000000000000000	0.0000000000000000	0.0000000000000000	0.0000000000000000	0.0000000000000000	0.0000000000000000	0.0000000000000000	0.0000000000000000	0.0000000000000000	0.0000000000000000	0.0000000000000000	0.0000000000000000	0.0000000000000000	0.0000000000000000	0.0000000000000000	0.0000000000000000	0.0000000000000000	0.0000000000000000	0.0000000000000000	0.0000000000000000	0.0000000000000000	0.0000000000000000	0.0000000000000000	0.0000000000000000	0.0000000000000000	0.0000000000000000	0.0000000000000000	0.0000000000000000	0.0000000000000000	0.0000000000000000	0.0000000000000000	0.0000000000000000	0.0000000000000000	0.0000000000000000	0.0000000000000000	0.0000000000000000	0.0000000000000000	0.0000000000000000	0.0000000000000000	0.0000000000000000	0.0000000000000000	0.0000000000000000	0.0000000000000000	0.0000000000000000	0.0000000000000000	0.0000000000000000	0.0000000000000000	0.0000000000000000	0.0000000000000000	0.0000000000000000	0.0000000000000000	0.0000000000000000	0.0000000000000000	0.0000000000000000	0.0000000000000000	0.0000000000000000	0.0000000000000000	0.0000000000000000	0.0000000000000000	0.0000000000000000	0.0000000000000000	0.0000000000000000	0.0000000000000000	0.0000000000000000	0.0000000000000000	0.0000000000000000	0.0000000000000000	0.0000000000000000	0.0001324663044378	0.0000000000000000	0.0000000000000000	0.0000000000000000	0.0000000000000000	0.0000000000000000	0.0000000000000000	0.0000000000000000	0.0000000000000000	0.0000000000000000	0.0000000000000000	0.0000000000000000	0.0000000000000000	0.0000000000000000	0.0000000000000000	0.0000000000000000	0.0000000000000000	0.0000000000000000	0.0000015157437519	0.0000000000000000	0.0000000000000000	0.0000000000000000	0.0000031564909432	0.0000254815228317	0.0000000000000000	0.0000000000000000	0.0000000000000000	0.0000000000000000	0.0000000000000000	0.0000000000000000	0.0000000000000000	0.0000000000000000	0.0000000000000000	0.0000000000000000	0.0000097723301994	0.0000145160317784	0.0000000000000000	0.0000000000000000	0.0000063445865149	0.0000000000000000	0.0000000000000000	0.0000000000000000	0.0000000000000000
252184	Bombardia bombarda	0.0000000000000000	0.0000000000000000	0.0000000000000000	0.0000000000000000	0.0000000000000000	0.0000000000000000	0.0000000000000000	0.0000000000000000	0.0000000000000000	0.0000000000000000	0.0000000000000000	0.0000000000000000	0.0000000000000000	0.0000000000000000	0.0000000000000000	0.0000000000000000	0.0000000000000000	0.0000000000000000	0.0000000000000000	0.0000000000000000	0.0000000000000000	0.0000000000000000	0.0000000000000000	0.0000000000000000	0.0000000000000000	0.0000041833274814	0.0000000000000000	0.0000000000000000	0.0000000000000000	0.0000000000000000	0.0000000000000000	0.0000000000000000	0.0000000000000000	0.0000000000000000	0.0000000000000000	0.0000000000000000	0.0000000000000000	0.0000000000000000	0.0000000000000000	0.0000000000000000	0.0000000000000000	0.0000000000000000	0.0000000000000000	0.0000000000000000	0.0000000000000000	0.0000000000000000	0.0000035931945921	0.0000000000000000	0.0000022689182403	0.0000000000000000	0.0000000000000000	0.0000000000000000	0.0000000000000000	0.0000000000000000	0.0000000000000000	0.0000000000000000	0.0000000000000000	0.0000000000000000	0.0000000000000000	0.0000000000000000	0.0000000000000000	0.0000000000000000	0.0000000000000000	0.0000000000000000	0.0000000000000000	0.0000000000000000	0.0000000000000000	0.0000000000000000	0.0000000000000000	0.0000000000000000	0.0000000000000000	0.0000000000000000	0.0000000000000000	0.0000018716337108	0.0000000000000000	0.0000000000000000	0.0000000000000000	0.0000000000000000	0.0000000000000000	0.0000000000000000	0.0000000000000000	0.0000000000000000	0.0000000000000000	0.0000000000000000	0.0000000000000000	0.0000000000000000	0.0000000000000000	0.0000000000000000	0.0000000000000000	0.0000000000000000	0.0000000000000000	0.0000000000000000	0.0000000000000000	0.0000000000000000	0.0000000000000000	0.0000000000000000	0.0000000000000000	0.0000000000000000	0.0000000000000000	0.0000000000000000	0.0000000000000000	0.0000000000000000	0.0000000000000000	0.0000000000000000	0.0000016344515138	0.0000000000000000	0.0000000000000000	0.0000000000000000	0.0000000000000000	0.0000000000000000	0.0000000000000000	0.0000000000000000	0.0000000000000000	0.0000000000000000	0.0000000000000000	0.0000000000000000	0.0000000000000000	0.0000000000000000	0.0000000000000000	0.0000000000000000	0.0000000000000000	0.0000000000000000	0.0000000000000000	0.0000000000000000	0.0000000000000000	0.0000000000000000	0.0000000000000000	0.0000000000000000	0.0000000000000000	0.0000000000000000	0.0000000000000000	0.0000000000000000	0.0000000000000000	0.0000000000000000	0.0000000000000000	0.0000000000000000	0.0000000000000000	0.0000000000000000	0.0000000000000000	0.0000000000000000	0.0000000000000000	0.0000000000000000	0.0000000000000000	0.0000000000000000	0.0000000000000000	0.0000000000000000	0.0000000000000000	0.0000000000000000	0.0000120223538472	0.0000000000000000	0.0000000000000000	0.0000000000000000	0.0000000000000000	0.0000000000000000	0.0000022422554486	0.0000000000000000	0.0000047131893547	0.0000000000000000	0.0000000000000000	0.0000000000000000	0.0000000000000000	0.0000000000000000	0.0000000000000000	0.0000071007135240	0.0000000000000000	0.0000000000000000	0.0000000000000000	0.0000000000000000	0.0000000000000000	0.0000000000000000	0.0000000000000000	0.0000000000000000	0.0000000000000000	0.0000000000000000	0.0000000000000000	0.0000000000000000	0.0000000000000000	0.0000000000000000	0.0000000000000000	0.0000000000000000	0.0000000000000000	0.0000000000000000	0.0000000000000000	0.0000000000000000	0.0000000000000000	0.0000000000000000	0.0000000000000000	0.0000000000000000	0.0000000000000000	0.0000007225591468	0.0000000000000000	0.0000000000000000	0.0000000000000000
303672	Thelonectria rubi	0.0000000000000000	0.0000000000000000	0.0000000000000000	0.0000000000000000	0.0000000000000000	0.0000000000000000	0.0000000000000000	0.0000000000000000	0.0000000000000000	0.0000000000000000	0.0000000000000000	0.0000000000000000	0.0000000000000000	0.0000000000000000	0.0000000000000000	0.0000000000000000	0.0000000000000000	0.0000000000000000	0.0000000000000000	0.0000000000000000	0.0000000000000000	0.0000000000000000	0.0000000000000000	0.0000000000000000	0.0000000000000000	0.0000000000000000	0.0000000000000000	0.0000037071762169	0.0000000000000000	0.0000000000000000	0.0000000000000000	0.0000000000000000	0.0000000000000000	0.0000000000000000	0.0000000000000000	0.0000000000000000	0.0000000000000000	0.0000000000000000	0.0000000000000000	0.0000000000000000	0.0000000000000000	0.0000000000000000	0.0000000000000000	0.0000000000000000	0.0000000000000000	0.0000000000000000	0.0000000000000000	0.0000000000000000	0.0000000000000000	0.0000000000000000	0.0000000000000000	0.0000000000000000	0.0000000000000000	0.0000000000000000	0.0000000000000000	0.0000000000000000	0.0000000000000000	0.0000000000000000	0.0000000000000000	0.0000000000000000	0.0000000000000000	0.0000000000000000	0.0000000000000000	0.0000000000000000	0.0000021235264901	0.0000000000000000	0.0000000000000000	0.0000000000000000	0.0000000000000000	0.0000000000000000	0.0000000000000000	0.0000024685450278	0.0000000000000000	0.0000000000000000	0.0000000000000000	0.0000000000000000	0.0000000000000000	0.0000000000000000	0.0000000000000000	0.0000000000000000	0.0000000000000000	0.0000000000000000	0.0000000000000000	0.0000000000000000	0.0000000000000000	0.0000029346856365	0.0000000000000000	0.0000178446593206	0.0000000000000000	0.0000000000000000	0.0000000000000000	0.0000000000000000	0.0000000000000000	0.0000000000000000	0.0000000000000000	0.0000000000000000	0.0000000000000000	0.0000000000000000	0.0000000000000000	0.0000000000000000	0.0000077361437819	0.0000000000000000	0.0000000000000000	0.0000000000000000	0.0000000000000000	0.0000000000000000	0.0000000000000000	0.0000000000000000	0.0000000000000000	0.0000000000000000	0.0000000000000000	0.0000000000000000	0.0000000000000000	0.0000000000000000	0.0000000000000000	0.0000000000000000	0.0000000000000000	0.0000000000000000	0.0000000000000000	0.0000000000000000	0.0000109124228678	0.0000000000000000	0.0000000000000000	0.0000000000000000	0.0000000000000000	0.0000000000000000	0.0000000000000000	0.0000000000000000	0.0000000000000000	0.0000000000000000	0.0000000000000000	0.0000000000000000	0.0000000000000000	0.0000000000000000	0.0000000000000000	0.0000000000000000	0.0000000000000000	0.0000000000000000	0.0000000000000000	0.0000000000000000	0.0000000000000000	0.0000000000000000	0.0000000000000000	0.0000000000000000	0.0000000000000000	0.0000000000000000	0.0000000000000000	0.0000000000000000	0.0000000000000000	0.0000000000000000	0.0000000000000000	0.0000000000000000	0.0000000000000000	0.0000000000000000	0.0000000000000000	0.0000000000000000	0.0000000000000000	0.0000000000000000	0.0000000000000000	0.0000000000000000	0.0000000000000000	0.0000030453982222	0.0000023047453741	0.0000000000000000	0.0000000000000000	0.0000000000000000	0.0000000000000000	0.0000000000000000	0.0000000000000000	0.0000000000000000	0.0000000000000000	0.0000000000000000	0.0000000000000000	0.0000000000000000	0.0000000000000000	0.0000004910558146	0.0000000000000000	0.0000000000000000	0.0000000000000000	0.0000000000000000	0.0000000000000000	0.0000000000000000	0.0000000000000000	0.0000000000000000	0.0000000000000000	0.0000000000000000	0.0000000000000000	0.0000000000000000	0.0000000000000000	0.0000000000000000	0.0000000000000000	0.0000000000000000	0.0000000000000000
519963	Elaphomyces granulatus	0.0000000000000000	0.0000000000000000	0.0000000000000000	0.0000000000000000	0.0000000000000000	0.0000000000000000	0.0000000000000000	0.0000000000000000	0.0000000000000000	0.0000000000000000	0.0000000000000000	0.0000000000000000	0.0000000000000000	0.0000000000000000	0.0000000000000000	0.0000000000000000	0.0000000000000000	0.0000000000000000	0.0000000000000000	0.0000000000000000	0.0000000000000000	0.0000000000000000	0.0000000000000000	0.0000000000000000	0.0000000000000000	0.0000000000000000	0.0000000000000000	0.0000000000000000	0.0000000000000000	0.0000035665729520	0.0000000000000000	0.0000000000000000	0.0000000000000000	0.0000000000000000	0.0000000000000000	0.0000000000000000	0.0000000000000000	0.0000000000000000	0.0000021499273325	0.0000000000000000	0.0000000000000000	0.0000000000000000	0.0000000000000000	0.0000000000000000	0.0000000000000000	0.0000000000000000	0.0000000000000000	0.0000000000000000	0.0000000000000000	0.0000000000000000	0.0000000000000000	0.0000000000000000	0.0000000000000000	0.0000000000000000	0.0000000000000000	0.0000000000000000	0.0000000000000000	0.0000000000000000	0.0000000000000000	0.0000000000000000	0.0000000000000000	0.0000000000000000	0.0000000000000000	0.0000000000000000	0.0000000000000000	0.0000000000000000	0.0000000000000000	0.0000000000000000	0.0000000000000000	0.0000000000000000	0.0000000000000000	0.0000000000000000	0.0000000000000000	0.0000000000000000	0.0000000000000000	0.0000000000000000	0.0000023557845887	0.0000000000000000	0.0000000000000000	0.0000000000000000	0.0000036974119847	0.0000000000000000	0.0000000000000000	0.0000000000000000	0.0000000000000000	0.0000000000000000	0.0000000000000000	0.0000000000000000	0.0000000000000000	0.0000000000000000	0.0000000000000000	0.0000000000000000	0.0000000000000000	0.0000000000000000	0.0000000000000000	0.0000000000000000	0.0000000000000000	0.0000000000000000	0.0000000000000000	0.0000000000000000	0.0000000000000000	0.0000000000000000	0.0000000000000000	0.0000000000000000	0.0000000000000000	0.0000000000000000	0.0000000000000000	0.0000000000000000	0.0000018958690152	0.0000000000000000	0.0000000000000000	0.0000063078826016	0.0000000000000000	0.0000000000000000	0.0000000000000000	0.0000025015213618	0.0000000000000000	0.0000000000000000	0.0000000000000000	0.0000000000000000	0.0000000000000000	0.0000000000000000	0.0000000000000000	0.0000000000000000	0.0000000000000000	0.0000000000000000	0.0000000000000000	0.0000000000000000	0.0000000000000000	0.0000000000000000	0.0000000000000000	0.0000000000000000	0.0000000000000000	0.0000000000000000	0.0000000000000000	0.0000000000000000	0.0000283863152666	0.0000000000000000	0.0000000000000000	0.0000000000000000	0.0000041996645542	0.0000000000000000	0.0000000000000000	0.0000000000000000	0.0000000000000000	0.0000000000000000	0.0000000000000000	0.0000000000000000	0.0000000000000000	0.0000000000000000	0.0000000000000000	0.0000000000000000	0.0000000000000000	0.0000000000000000	0.0000000000000000	0.0000000000000000	0.0000000000000000	0.0000000000000000	0.0000000000000000	0.0000000000000000	0.0000000000000000	0.0000000000000000	0.0000000000000000	0.0000000000000000	0.0000000000000000	0.0000000000000000	0.0000000000000000	0.0000000000000000	0.0000000000000000	0.0000000000000000	0.0000000000000000	0.0000000000000000	0.0000000000000000	0.0000000000000000	0.0000000000000000	0.0000000000000000	0.0000000000000000	0.0000000000000000	0.0000000000000000	0.0000000000000000	0.0000000000000000	0.0000011571406786	0.0000000000000000	0.0000000000000000	0.0000000000000000	0.0000000000000000	0.0000000000000000	0.0000000000000000	0.0000000000000000	0.0000000000000000	0.0000000000000000	0.0000000000000000	0.0000000000000000
3111	Prototheca wickerhamii	0.0000000000000000	0.0000000000000000	0.0000000000000000	0.0000000000000000	0.0000000000000000	0.0000000000000000	0.0000000000000000	0.0000000000000000	0.0000000000000000	0.0000000000000000	0.0000000000000000	0.0000000000000000	0.0000000000000000	0.0000000000000000	0.0000000000000000	0.0000000000000000	0.0000000000000000	0.0000000000000000	0.0000000000000000	0.0000000000000000	0.0000000000000000	0.0000000000000000	0.0000000000000000	0.0000000000000000	0.0000000000000000	0.0000000000000000	0.0000000000000000	0.0000000000000000	0.0000000000000000	0.0000000000000000	0.0000000000000000	0.0000000000000000	0.0000012351168714	0.0000000000000000	0.0000000000000000	0.0000007744627216	0.0000000000000000	0.0000000000000000	0.0000000000000000	0.0000000000000000	0.0000000000000000	0.0000000000000000	0.0000000000000000	0.0000000000000000	0.0000007945295004	0.0000000000000000	0.0000000000000000	0.0000247005312631	0.0000000000000000	0.0000000000000000	0.0000000000000000	0.0000000000000000	0.0000000000000000	0.0000000000000000	0.0000000000000000	0.0000000000000000	0.0000000000000000	0.0000000000000000	0.0000000000000000	0.0000000000000000	0.0000000000000000	0.0000000000000000	0.0000000000000000	0.0000000000000000	0.0000000000000000	0.0000000000000000	0.0000000000000000	0.0000000000000000	0.0000000000000000	0.0000000000000000	0.0000000000000000	0.0000000000000000	0.0000000000000000	0.0000000000000000	0.0000000000000000	0.0000306164793436	0.0000000000000000	0.0000000000000000	0.0000000000000000	0.0000000000000000	0.0000000000000000	0.0000000000000000	0.0000000000000000	0.0000000000000000	0.0000000000000000	0.0000077251283666	0.0000000000000000	0.0000000000000000	0.0000000000000000	0.0000000000000000	0.0000000000000000	0.0000000000000000	0.0000000000000000	0.0000000000000000	0.0000000000000000	0.0000000000000000	0.0000000000000000	0.0000000000000000	0.0000000000000000	0.0000000000000000	0.0000000000000000	0.0000000000000000	0.0000000000000000	0.0000000000000000	0.0000000000000000	0.0000000000000000	0.0000000000000000	0.0000000000000000	0.0000000000000000	0.0000000000000000	0.0000000000000000	0.0000000000000000	0.0000000000000000	0.0000000000000000	0.0000000000000000	0.0000000000000000	0.0000000000000000	0.0000000000000000	0.0000000000000000	0.0000000000000000	0.0000000000000000	0.0000072887478480	0.0000000000000000	0.0000000000000000	0.0000000000000000	0.0000000000000000	0.0000000000000000	0.0000000000000000	0.0000000000000000	0.0000000000000000	0.0000000000000000	0.0000000000000000	0.0000018144044877	0.0000000000000000	0.0000000000000000	0.0000000000000000	0.0000000000000000	0.0000000000000000	0.0000000000000000	0.0000007432730307	0.0000000000000000	0.0000000000000000	0.0000000000000000	0.0000000000000000	0.0000000000000000	0.0000000000000000	0.0000000000000000	0.0000000000000000	0.0000000000000000	0.0000000000000000	0.0000000000000000	0.0000000000000000	0.0000012241708983	0.0000000000000000	0.0000000000000000	0.0000000000000000	0.0000000000000000	0.0000000000000000	0.0000000000000000	0.0000000000000000	0.0000000000000000	0.0000000000000000	0.0000000000000000	0.0000000000000000	0.0000000000000000	0.0000000000000000	0.0000000000000000	0.0000000000000000	0.0000000000000000	0.0000000000000000	0.0000000000000000	0.0000000000000000	0.0000000000000000	0.0000000000000000	0.0000000000000000	0.0000000000000000	0.0000000000000000	0.0000000000000000	0.0000000000000000	0.0000000000000000	0.0000000000000000	0.0000000000000000	0.0000000000000000	0.0000000000000000	0.0000000000000000	0.0000000000000000	0.0000000000000000	0.0000000000000000	0.0000000000000000	0.0000000000000000	0.0000000000000000	0.0000000000000000	0.0000000000000000
1357716	Batrachochytrium salamandrivorans	0.0000000000000000	0.0000000000000000	0.0000000000000000	0.0000000000000000	0.0000000000000000	0.0000000000000000	0.0000000000000000	0.0000000000000000	0.0000000000000000	0.0000000000000000	0.0000000000000000	0.0000000000000000	0.0000000000000000	0.0000000000000000	0.0000000000000000	0.0000000000000000	0.0000000000000000	0.0000000000000000	0.0000000000000000	0.0000000000000000	0.0000000000000000	0.0000000000000000	0.0000000000000000	0.0000000000000000	0.0000000000000000	0.0000000000000000	0.0000000000000000	0.0000000000000000	0.0000000000000000	0.0000000000000000	0.0000000000000000	0.0000000000000000	0.0000011282317575	0.0000000000000000	0.0000000000000000	0.0000000000000000	0.0000000000000000	0.0000000000000000	0.0000000000000000	0.0000000000000000	0.0000000000000000	0.0000000000000000	0.0000000000000000	0.0000000000000000	0.0000024718695569	0.0000000000000000	0.0000000000000000	0.0000000000000000	0.0000000000000000	0.0000000000000000	0.0000138830357715	0.0000000000000000	0.0000000000000000	0.0000000000000000	0.0000000000000000	0.0000000000000000	0.0000000000000000	0.0000000000000000	0.0000000000000000	0.0000027652915582	0.0000000000000000	0.0000000000000000	0.0000000000000000	0.0000000000000000	0.0000000000000000	0.0000000000000000	0.0000000000000000	0.0000000000000000	0.0000000000000000	0.0000000000000000	0.0000000000000000	0.0000000000000000	0.0000000000000000	0.0000000000000000	0.0000000000000000	0.0000000000000000	0.0000000000000000	0.0000000000000000	0.0000000000000000	0.0000000000000000	0.0000000000000000	0.0000000000000000	0.0000000000000000	0.0000000000000000	0.0000000000000000	0.0000000000000000	0.0000000000000000	0.0000000000000000	0.0000000000000000	0.0000000000000000	0.0000000000000000	0.0000000000000000	0.0000000000000000	0.0000000000000000	0.0000000000000000	0.0000000000000000	0.0000000000000000	0.0000000000000000	0.0000000000000000	0.0000000000000000	0.0000000000000000	0.0000000000000000	0.0000000000000000	0.0000000000000000	0.0000000000000000	0.0000000000000000	0.0000000000000000	0.0000000000000000	0.0000000000000000	0.0000000000000000	0.0000000000000000	0.0000136057916206	0.0000000000000000	0.0000000000000000	0.0000000000000000	0.0000046059758407	0.0000000000000000	0.0000047725415168	0.0000016559203927	0.0000000000000000	0.0000000000000000	0.0000000000000000	0.0000305527645160	0.0000000000000000	0.0000000000000000	0.0000000000000000	0.0000000000000000	0.0000000000000000	0.0000000000000000	0.0000000000000000	0.0000000000000000	0.0000000000000000	0.0000000000000000	0.0000000000000000	0.0000000000000000	0.0000000000000000	0.0000000000000000	0.0000000000000000	0.0000000000000000	0.0000000000000000	0.0000000000000000	0.0000000000000000	0.0000000000000000	0.0000000000000000	0.0000000000000000	0.0000000000000000	0.0000000000000000	0.0000000000000000	0.0000000000000000	0.0000000000000000	0.0000000000000000	0.0000000000000000	0.0000000000000000	0.0000000000000000	0.0000000000000000	0.0000000000000000	0.0000000000000000	0.0000000000000000	0.0000000000000000	0.0000000000000000	0.0000000000000000	0.0000000000000000	0.0000000000000000	0.0000000000000000	0.0000000000000000	0.0000000000000000	0.0000000000000000	0.0000000000000000	0.0000000000000000	0.0000000000000000	0.0000000000000000	0.0000000000000000	0.0000000000000000	0.0000000000000000	0.0000000000000000	0.0000000000000000	0.0000000000000000	0.0000000000000000	0.0000000000000000	0.0000000000000000	0.0000000000000000	0.0000000000000000	0.0000000000000000	0.0000000000000000	0.0000000000000000	0.0000000000000000	0.0000000000000000	0.0000016275284672	0.0000000000000000	0.0000000000000000	0.0000000000000000	0.0000000000000000	0.0000000000000000
38492	Stromatinia cepivora	0.0000000000000000	0.0000000000000000	0.0000000000000000	0.0000000000000000	0.0000000000000000	0.0000000000000000	0.0000000000000000	0.0000000000000000	0.0000000000000000	0.0000000000000000	0.0000000000000000	0.0000000000000000	0.0000000000000000	0.0000000000000000	0.0000000000000000	0.0000000000000000	0.0000000000000000	0.0000000000000000	0.0000000000000000	0.0000000000000000	0.0000000000000000	0.0000000000000000	0.0000000000000000	0.0000000000000000	0.0000000000000000	0.0000000000000000	0.0000000000000000	0.0000000000000000	0.0000000000000000	0.0000000000000000	0.0000000000000000	0.0000000000000000	0.0000000000000000	0.0000000000000000	0.0000000000000000	0.0000017038179876	0.0000000000000000	0.0000000000000000	0.0000000000000000	0.0000000000000000	0.0000000000000000	0.0000016266362145	0.0000000000000000	0.0000000000000000	0.0000000000000000	0.0000000000000000	0.0000000000000000	0.0000000000000000	0.0000000000000000	0.0000000000000000	0.0000000000000000	0.0000000000000000	0.0000013864409332	0.0000000000000000	0.0000000000000000	0.0000000000000000	0.0000000000000000	0.0000000000000000	0.0000000000000000	0.0000000000000000	0.0000000000000000	0.0000000000000000	0.0000000000000000	0.0000000000000000	0.0000000000000000	0.0000000000000000	0.0000000000000000	0.0000000000000000	0.0000000000000000	0.0000000000000000	0.0000000000000000	0.0000000000000000	0.0000000000000000	0.0000000000000000	0.0000000000000000	0.0000000000000000	0.0000000000000000	0.0000000000000000	0.0000000000000000	0.0000000000000000	0.0000000000000000	0.0000000000000000	0.0000000000000000	0.0000000000000000	0.0000000000000000	0.0000000000000000	0.0000011768784679	0.0000000000000000	0.0000000000000000	0.0000000000000000	0.0000000000000000	0.0000125356238290	0.0000000000000000	0.0000000000000000	0.0000000000000000	0.0000000000000000	0.0000000000000000	0.0000227812323347	0.0000000000000000	0.0000000000000000	0.0000000000000000	0.0000000000000000	0.0000000000000000	0.0000000000000000	0.0000000000000000	0.0000000000000000	0.0000000000000000	0.0000000000000000	0.0000000000000000	0.0000000000000000	0.0000000000000000	0.0000000000000000	0.0000000000000000	0.0000000000000000	0.0000000000000000	0.0000000000000000	0.0000000000000000	0.0000000000000000	0.0000000000000000	0.0000000000000000	0.0000066539163828	0.0000000000000000	0.0000000000000000	0.0000000000000000	0.0000000000000000	0.0000000000000000	0.0000000000000000	0.0000000000000000	0.0000000000000000	0.0000000000000000	0.0000000000000000	0.0000000000000000	0.0000000000000000	0.0000000000000000	0.0000000000000000	0.0000000000000000	0.0000000000000000	0.0000000000000000	0.0000000000000000	0.0000000000000000	0.0000014161659543	0.0000000000000000	0.0000000000000000	0.0000000000000000	0.0000000000000000	0.0000000000000000	0.0000000000000000	0.0000000000000000	0.0000000000000000	0.0000000000000000	0.0000000000000000	0.0000000000000000	0.0000011963488324	0.0000000000000000	0.0000000000000000	0.0000012705765639	0.0000000000000000	0.0000000000000000	0.0000000000000000	0.0000000000000000	0.0000000000000000	0.0000000000000000	0.0000000000000000	0.0000000000000000	0.0000000000000000	0.0000000000000000	0.0000000000000000	0.0000000000000000	0.0000000000000000	0.0000000000000000	0.0000000000000000	0.0000000000000000	0.0000000000000000	0.0000000000000000	0.0000000000000000	0.0000000000000000	0.0000000000000000	0.0000000000000000	0.0000000000000000	0.0000000000000000	0.0000000000000000	0.0000000000000000	0.0000000000000000	0.0000000000000000	0.0000000000000000	0.0000000000000000	0.0000000000000000	0.0000000000000000	0.0000000000000000	0.0000000000000000	0.0000000000000000	0.0000000000000000	0.0000000000000000
1618205	Sphaeroforma sirkka	0.0000000000000000	0.0000000000000000	0.0000000000000000	0.0000000000000000	0.0000000000000000	0.0000000000000000	0.0000000000000000	0.0000000000000000	0.0000000000000000	0.0000000000000000	0.0000000000000000	0.0000000000000000	0.0000000000000000	0.0000000000000000	0.0000000000000000	0.0000000000000000	0.0000000000000000	0.0000000000000000	0.0000000000000000	0.0000000000000000	0.0000000000000000	0.0000000000000000	0.0000000000000000	0.0000000000000000	0.0000000000000000	0.0000000000000000	0.0000000000000000	0.0000000000000000	0.0000000000000000	0.0000000000000000	0.0000000000000000	0.0000000000000000	0.0000000000000000	0.0000000000000000	0.0000000000000000	0.0000000000000000	0.0000000000000000	0.0000025118932066	0.0000000000000000	0.0000000000000000	0.0000000000000000	0.0000000000000000	0.0000000000000000	0.0000000000000000	0.0000000000000000	0.0000000000000000	0.0000046625977445	0.0000000000000000	0.0000000000000000	0.0000000000000000	0.0000000000000000	0.0000000000000000	0.0000000000000000	0.0000000000000000	0.0000000000000000	0.0000000000000000	0.0000000000000000	0.0000000000000000	0.0000000000000000	0.0000000000000000	0.0000000000000000	0.0000000000000000	0.0000000000000000	0.0000000000000000	0.0000000000000000	0.0000000000000000	0.0000000000000000	0.0000000000000000	0.0000000000000000	0.0000000000000000	0.0000000000000000	0.0000000000000000	0.0000000000000000	0.0000000000000000	0.0000000000000000	0.0000000000000000	0.0000000000000000	0.0000000000000000	0.0000106144770111	0.0000000000000000	0.0000000000000000	0.0000000000000000	0.0000214486195929	0.0000015232200889	0.0000000000000000	0.0000000000000000	0.0000000000000000	0.0000000000000000	0.0000000000000000	0.0000000000000000	0.0000000000000000	0.0000000000000000	0.0000000000000000	0.0000000000000000	0.0000000000000000	0.0000000000000000	0.0000000000000000	0.0000000000000000	0.0000000000000000	0.0000000000000000	0.0000000000000000	0.0000000000000000	0.0000000000000000	0.0000000000000000	0.0000000000000000	0.0000000000000000	0.0000000000000000	0.0000000000000000	0.0000000000000000	0.0000000000000000	0.0000000000000000	0.0000000000000000	0.0000000000000000	0.0000000000000000	0.0000000000000000	0.0000000000000000	0.0000000000000000	0.0000000000000000	0.0000000000000000	0.0000000000000000	0.0000000000000000	0.0000000000000000	0.0000000000000000	0.0000000000000000	0.0000000000000000	0.0000000000000000	0.0000000000000000	0.0000000000000000	0.0000000000000000	0.0000000000000000	0.0000000000000000	0.0000000000000000	0.0000000000000000	0.0000000000000000	0.0000006901661983	0.0000000000000000	0.0000000000000000	0.0000000000000000	0.0000000000000000	0.0000000000000000	0.0000000000000000	0.0000000000000000	0.0000000000000000	0.0000000000000000	0.0000000000000000	0.0000000000000000	0.0000000000000000	0.0000000000000000	0.0000000000000000	0.0000000000000000	0.0000081006346022	0.0000000000000000	0.0000020866549402	0.0000000000000000	0.0000000000000000	0.0000000000000000	0.0000000000000000	0.0000006003584740	0.0000000000000000	0.0000000000000000	0.0000000000000000	0.0000000000000000	0.0000000000000000	0.0000000000000000	0.0000000000000000	0.0000000000000000	0.0000000000000000	0.0000000000000000	0.0000000000000000	0.0000000000000000	0.0000000000000000	0.0000000000000000	0.0000000000000000	0.0000000000000000	0.0000000000000000	0.0000000000000000	0.0000000000000000	0.0000000000000000	0.0000000000000000	0.0000000000000000	0.0000000000000000	0.0000038368348816	0.0000000000000000	0.0000000000000000	0.0000000000000000	0.0000000000000000	0.0000000000000000	0.0000000000000000	0.0000000000000000	0.0000000000000000	0.0000000000000000	0.0000000000000000	0.0000000000000000
1974180	Talaromyces adpressus	0.0000000000000000	0.0000000000000000	0.0000000000000000	0.0000000000000000	0.0000000000000000	0.0000000000000000	0.0000000000000000	0.0000000000000000	0.0000000000000000	0.0000000000000000	0.0000000000000000	0.0000000000000000	0.0000000000000000	0.0000000000000000	0.0000000000000000	0.0000000000000000	0.0000000000000000	0.0000000000000000	0.0000000000000000	0.0000000000000000	0.0000000000000000	0.0000000000000000	0.0000000000000000	0.0000000000000000	0.0000000000000000	0.0000000000000000	0.0000000000000000	0.0000000000000000	0.0000000000000000	0.0000000000000000	0.0000000000000000	0.0000000000000000	0.0000000000000000	0.0000000000000000	0.0000000000000000	0.0000000000000000	0.0000000000000000	0.0000000000000000	0.0000006945919074	0.0000000000000000	0.0000010101815896	0.0000000000000000	0.0000000000000000	0.0000000000000000	0.0000000000000000	0.0000000000000000	0.0000000000000000	0.0000000000000000	0.0000000000000000	0.0000000000000000	0.0000000000000000	0.0000000000000000	0.0000000000000000	0.0000000000000000	0.0000000000000000	0.0000000000000000	0.0000044794141173	0.0000000000000000	0.0000000000000000	0.0000016130867423	0.0000000000000000	0.0000000000000000	0.0000000000000000	0.0000000000000000	0.0000000000000000	0.0000000000000000	0.0000000000000000	0.0000000000000000	0.0000000000000000	0.0000000000000000	0.0000000000000000	0.0000000000000000	0.0000000000000000	0.0000000000000000	0.0000000000000000	0.0000000000000000	0.0000000000000000	0.0000000000000000	0.0000000000000000	0.0000000000000000	0.0000000000000000	0.0000000000000000	0.0000000000000000	0.0000000000000000	0.0000000000000000	0.0000000000000000	0.0000000000000000	0.0000000000000000	0.0000000000000000	0.0000000000000000	0.0000000000000000	0.0000000000000000	0.0000000000000000	0.0000000000000000	0.0000000000000000	0.0000000000000000	0.0000000000000000	0.0000000000000000	0.0000000000000000	0.0000000000000000	0.0000000000000000	0.0000000000000000	0.0000027358341015	0.0000000000000000	0.0000000000000000	0.0000000000000000	0.0000000000000000	0.0000000000000000	0.0000000000000000	0.0000000000000000	0.0000000000000000	0.0000000000000000	0.0000000000000000	0.0000000000000000	0.0000000000000000	0.0000000000000000	0.0000000000000000	0.0000000000000000	0.0000000000000000	0.0000000000000000	0.0000000000000000	0.0000020340691669	0.0000000000000000	0.0000000000000000	0.0000000000000000	0.0000000000000000	0.0000000000000000	0.0000000000000000	0.0000000000000000	0.0000000000000000	0.0000000000000000	0.0000000000000000	0.0000000000000000	0.0000011557419692	0.0000000000000000	0.0000000000000000	0.0000000000000000	0.0000000000000000	0.0000000000000000	0.0000000000000000	0.0000000000000000	0.0000000000000000	0.0000000000000000	0.0000000000000000	0.0000000000000000	0.0000000000000000	0.0000000000000000	0.0000000000000000	0.0000000000000000	0.0000000000000000	0.0000000000000000	0.0000000000000000	0.0000000000000000	0.0000000000000000	0.0000000000000000	0.0000000000000000	0.0000000000000000	0.0000000000000000	0.0000000000000000	0.0000000000000000	0.0000000000000000	0.0000000000000000	0.0000000000000000	0.0000000000000000	0.0000000000000000	0.0000000000000000	0.0000000000000000	0.0000000000000000	0.0000000000000000	0.0000000000000000	0.0000000000000000	0.0000014915070839	0.0000002607926990	0.0000000000000000	0.0000000000000000	0.0000000000000000	0.0000000000000000	0.0000000000000000	0.0000000000000000	0.0000000000000000	0.0000000000000000	0.0000000000000000	0.0000000000000000	0.0000076465376624	0.0000000000000000	0.0000000000000000	0.0000000000000000	0.0000000000000000	0.0000000000000000	0.0000000000000000	0.0000000000000000	0.0000000000000000	0.0000000000000000
219604	Ascobotryozyma cognata	0.0000000000000000	0.0000000000000000	0.0000000000000000	0.0000000000000000	0.0000000000000000	0.0000000000000000	0.0000000000000000	0.0000000000000000	0.0000000000000000	0.0000000000000000	0.0000000000000000	0.0000000000000000	0.0000000000000000	0.0000000000000000	0.0000000000000000	0.0000000000000000	0.0000000000000000	0.0000000000000000	0.0000000000000000	0.0000000000000000	0.0000000000000000	0.0000000000000000	0.0000000000000000	0.0000000000000000	0.0000000000000000	0.0000000000000000	0.0000000000000000	0.0000000000000000	0.0000000000000000	0.0000000000000000	0.0000000000000000	0.0000000000000000	0.0000000000000000	0.0000000000000000	0.0000000000000000	0.0000000000000000	0.0000000000000000	0.0000000000000000	0.0000000000000000	0.0000000000000000	0.0000128262450320	0.0000000000000000	0.0000000000000000	0.0000000000000000	0.0000000000000000	0.0000000000000000	0.0000000000000000	0.0000000000000000	0.0000000000000000	0.0000000000000000	0.0000000000000000	0.0000000000000000	0.0000000000000000	0.0000000000000000	0.0000000000000000	0.0000000000000000	0.0000091981862408	0.0000000000000000	0.0000000000000000	0.0000000000000000	0.0000000000000000	0.0000000000000000	0.0000000000000000	0.0000000000000000	0.0000000000000000	0.0000000000000000	0.0000000000000000	0.0000000000000000	0.0000124702467167	0.0000000000000000	0.0000000000000000	0.0000000000000000	0.0000000000000000	0.0000000000000000	0.0000000000000000	0.0000000000000000	0.0000000000000000	0.0000000000000000	0.0000000000000000	0.0000000000000000	0.0000000000000000	0.0000000000000000	0.0000000000000000	0.0000000000000000	0.0000000000000000	0.0000000000000000	0.0000000000000000	0.0000000000000000	0.0000000000000000	0.0000000000000000	0.0000000000000000	0.0000000000000000	0.0000000000000000	0.0000000000000000	0.0000000000000000	0.0000000000000000	0.0000000000000000	0.0000000000000000	0.0000000000000000	0.0000000000000000	0.0000011312285719	0.0000000000000000	0.0000000000000000	0.0000000000000000	0.0000000000000000	0.0000000000000000	0.0000000000000000	0.0000000000000000	0.0000000000000000	0.0000000000000000	0.0000000000000000	0.0000000000000000	0.0000000000000000	0.0000000000000000	0.0000000000000000	0.0000000000000000	0.0000000000000000	0.0000000000000000	0.0000000000000000	0.0000039506629419	0.0000000000000000	0.0000000000000000	0.0000000000000000	0.0000000000000000	0.0000000000000000	0.0000000000000000	0.0000000000000000	0.0000000000000000	0.0000000000000000	0.0000000000000000	0.0000000000000000	0.0000000000000000	0.0000000000000000	0.0000000000000000	0.0000000000000000	0.0000000000000000	0.0000000000000000	0.0000000000000000	0.0000034135777172	0.0000000000000000	0.0000000000000000	0.0000000000000000	0.0000000000000000	0.0000004154085527	0.0000000000000000	0.0000000000000000	0.0000000000000000	0.0000000000000000	0.0000000000000000	0.0000000000000000	0.0000000000000000	0.0000030647488322	0.0000000000000000	0.0000000000000000	0.0000000000000000	0.0000000000000000	0.0000000000000000	0.0000000000000000	0.0000000000000000	0.0000000000000000	0.0000000000000000	0.0000000000000000	0.0000005377739206	0.0000030617755562	0.0000000000000000	0.0000000000000000	0.0000000000000000	0.0000000000000000	0.0000000000000000	0.0000000000000000	0.0000000000000000	0.0000000000000000	0.0000000000000000	0.0000000000000000	0.0000000000000000	0.0000000000000000	0.0000000000000000	0.0000000000000000	0.0000000000000000	0.0000000000000000	0.0000000000000000	0.0000000000000000	0.0000000000000000	0.0000000000000000	0.0000000000000000	0.0000000000000000	0.0000000000000000	0.0000000000000000	0.0000000000000000	0.0000000000000000	0.0000000000000000	0.0000000000000000	0.0000000000000000
1008807	Acrasis kona	0.0000000000000000	0.0000000000000000	0.0000000000000000	0.0000000000000000	0.0000000000000000	0.0000000000000000	0.0000000000000000	0.0000000000000000	0.0000000000000000	0.0000000000000000	0.0000000000000000	0.0000000000000000	0.0000000000000000	0.0000000000000000	0.0000000000000000	0.0000000000000000	0.0000000000000000	0.0000000000000000	0.0000000000000000	0.0000000000000000	0.0000000000000000	0.0000000000000000	0.0000000000000000	0.0000000000000000	0.0000000000000000	0.0000000000000000	0.0000000000000000	0.0000000000000000	0.0000000000000000	0.0000000000000000	0.0000000000000000	0.0000000000000000	0.0000000000000000	0.0000000000000000	0.0000000000000000	0.0000000000000000	0.0000000000000000	0.0000000000000000	0.0000000000000000	0.0000000000000000	0.0000068263786208	0.0000000000000000	0.0000000000000000	0.0000000000000000	0.0000000000000000	0.0000000000000000	0.0000000000000000	0.0000000000000000	0.0000000000000000	0.0000000000000000	0.0000000000000000	0.0000000000000000	0.0000000000000000	0.0000000000000000	0.0000000000000000	0.0000000000000000	0.0000000000000000	0.0000000000000000	0.0000000000000000	0.0000000000000000	0.0000000000000000	0.0000000000000000	0.0000000000000000	0.0000000000000000	0.0000000000000000	0.0000000000000000	0.0000000000000000	0.0000000000000000	0.0000000000000000	0.0000000000000000	0.0000000000000000	0.0000000000000000	0.0000000000000000	0.0000000000000000	0.0000000000000000	0.0000000000000000	0.0000000000000000	0.0000000000000000	0.0000000000000000	0.0000000000000000	0.0000000000000000	0.0000000000000000	0.0000000000000000	0.0000000000000000	0.0000000000000000	0.0000000000000000	0.0000000000000000	0.0000000000000000	0.0000000000000000	0.0000000000000000	0.0000000000000000	0.0000000000000000	0.0000000000000000	0.0000000000000000	0.0000000000000000	0.0000000000000000	0.0000000000000000	0.0000000000000000	0.0000000000000000	0.0000000000000000	0.0000544449364275	0.0000000000000000	0.0000000000000000	0.0000000000000000	0.0000042563841506	0.0000000000000000	0.0000000000000000	0.0000000000000000	0.0000000000000000	0.0000000000000000	0.0000000000000000	0.0000000000000000	0.0000000000000000	0.0000000000000000	0.0000000000000000	0.0000000000000000	0.0000000000000000	0.0000019635062540	0.0000000000000000	0.0000000000000000	0.0000216769809271	0.0000103398515984	0.0000000000000000	0.0000000000000000	0.0000000000000000	0.0000000000000000	0.0000000000000000	0.0000000000000000	0.0000000000000000	0.0000000000000000	0.0000000000000000	0.0000000000000000	0.0000000000000000	0.0000000000000000	0.0000000000000000	0.0000000000000000	0.0000000000000000	0.0000000000000000	0.0000000000000000	0.0000000000000000	0.0000000000000000	0.0000000000000000	0.0000000000000000	0.0000000000000000	0.0000000000000000	0.0000000000000000	0.0000282750518691	0.0000000000000000	0.0000000000000000	0.0000000000000000	0.0000000000000000	0.0000000000000000	0.0000000000000000	0.0000000000000000	0.0000000000000000	0.0000000000000000	0.0000000000000000	0.0000000000000000	0.0000000000000000	0.0000000000000000	0.0000064571234986	0.0000000000000000	0.0000000000000000	0.0000000000000000	0.0000013453790803	0.0000000000000000	0.0000000000000000	0.0000000000000000	0.0000000000000000	0.0000000000000000	0.0000000000000000	0.0000000000000000	0.0000000000000000	0.0000000000000000	0.0000000000000000	0.0000000000000000	0.0000000000000000	0.0000000000000000	0.0000000000000000	0.0000000000000000	0.0000000000000000	0.0000000000000000	0.0000000000000000	0.0000000000000000	0.0000000000000000	0.0000000000000000	0.0000000000000000	0.0000000000000000	0.0000000000000000	0.0000016836329634	0.0000000000000000	0.0000000000000000	0.0000000000000000
2733690	Mycena venus	0.0000000000000000	0.0000000000000000	0.0000000000000000	0.0000000000000000	0.0000000000000000	0.0000000000000000	0.0000000000000000	0.0000000000000000	0.0000000000000000	0.0000000000000000	0.0000000000000000	0.0000000000000000	0.0000000000000000	0.0000000000000000	0.0000000000000000	0.0000000000000000	0.0000000000000000	0.0000000000000000	0.0000000000000000	0.0000000000000000	0.0000000000000000	0.0000000000000000	0.0000000000000000	0.0000000000000000	0.0000000000000000	0.0000000000000000	0.0000000000000000	0.0000000000000000	0.0000000000000000	0.0000000000000000	0.0000000000000000	0.0000000000000000	0.0000000000000000	0.0000000000000000	0.0000000000000000	0.0000000000000000	0.0000000000000000	0.0000000000000000	0.0000000000000000	0.0000000000000000	0.0000000000000000	0.0000015104479135	0.0000000000000000	0.0000000000000000	0.0000000000000000	0.0000000000000000	0.0000000000000000	0.0000000000000000	0.0000000000000000	0.0000000000000000	0.0000020239505453	0.0000000000000000	0.0000000000000000	0.0000000000000000	0.0000000000000000	0.0000000000000000	0.0000000000000000	0.0000000000000000	0.0000000000000000	0.0000022179942707	0.0000000000000000	0.0000000000000000	0.0000000000000000	0.0000000000000000	0.0000000000000000	0.0000000000000000	0.0000000000000000	0.0000000000000000	0.0000000000000000	0.0000000000000000	0.0000000000000000	0.0000000000000000	0.0000000000000000	0.0000000000000000	0.0000000000000000	0.0000000000000000	0.0000000000000000	0.0000000000000000	0.0000000000000000	0.0000000000000000	0.0000022813818629	0.0000044603635319	0.0000000000000000	0.0000000000000000	0.0000000000000000	0.0000000000000000	0.0000000000000000	0.0000000000000000	0.0000000000000000	0.0000000000000000	0.0000000000000000	0.0000000000000000	0.0000000000000000	0.0000000000000000	0.0000000000000000	0.0000000000000000	0.0000000000000000	0.0000000000000000	0.0000000000000000	0.0000000000000000	0.0000000000000000	0.0000000000000000	0.0000000000000000	0.0000000000000000	0.0000000000000000	0.0000000000000000	0.0000000000000000	0.0000000000000000	0.0000028979712089	0.0000000000000000	0.0000000000000000	0.0000000000000000	0.0000006155358036	0.0000000000000000	0.0000000000000000	0.0000062339500603	0.0000000000000000	0.0000000000000000	0.0000000000000000	0.0000000000000000	0.0000000000000000	0.0000000000000000	0.0000000000000000	0.0000000000000000	0.0000000000000000	0.0000000000000000	0.0000000000000000	0.0000000000000000	0.0000000000000000	0.0000000000000000	0.0000000000000000	0.0000000000000000	0.0000000000000000	0.0000000000000000	0.0000000000000000	0.0000000000000000	0.0000000000000000	0.0000000000000000	0.0000000000000000	0.0000000000000000	0.0000141453817738	0.0000000000000000	0.0000000000000000	0.0000000000000000	0.0000000000000000	0.0000000000000000	0.0000000000000000	0.0000000000000000	0.0000000000000000	0.0000000000000000	0.0000000000000000	0.0000000000000000	0.0000000000000000	0.0000000000000000	0.0000000000000000	0.0000000000000000	0.0000020641705203	0.0000000000000000	0.0000000000000000	0.0000000000000000	0.0000000000000000	0.0000000000000000	0.0000000000000000	0.0000000000000000	0.0000000000000000	0.0000000000000000	0.0000000000000000	0.0000000000000000	0.0000000000000000	0.0000000000000000	0.0000000000000000	0.0000000000000000	0.0000000000000000	0.0000000000000000	0.0000000000000000	0.0000000000000000	0.0000000000000000	0.0000000000000000	0.0000000000000000	0.0000000000000000	0.0000000000000000	0.0000000000000000	0.0000000000000000	0.0000000000000000	0.0000000000000000	0.0000000000000000	0.0000000000000000	0.0000000000000000	0.0000000000000000	0.0000000000000000	0.0000000000000000	0.0000000000000000	0.0000000000000000
2022760	Nigrospora osmanthi	0.0000000000000000	0.0000000000000000	0.0000000000000000	0.0000000000000000	0.0000000000000000	0.0000000000000000	0.0000000000000000	0.0000000000000000	0.0000000000000000	0.0000000000000000	0.0000000000000000	0.0000000000000000	0.0000000000000000	0.0000000000000000	0.0000000000000000	0.0000000000000000	0.0000000000000000	0.0000000000000000	0.0000000000000000	0.0000000000000000	0.0000000000000000	0.0000000000000000	0.0000000000000000	0.0000000000000000	0.0000000000000000	0.0000000000000000	0.0000000000000000	0.0000000000000000	0.0000000000000000	0.0000000000000000	0.0000000000000000	0.0000000000000000	0.0000000000000000	0.0000000000000000	0.0000000000000000	0.0000000000000000	0.0000000000000000	0.0000000000000000	0.0000000000000000	0.0000000000000000	0.0000000000000000	0.0000000000000000	0.0000000000000000	0.0000000000000000	0.0000013242158341	0.0000000000000000	0.0000000000000000	0.0000000000000000	0.0000000000000000	0.0000000000000000	0.0000000000000000	0.0000000000000000	0.0000000000000000	0.0000046120212550	0.0000000000000000	0.0000000000000000	0.0000000000000000	0.0000000000000000	0.0000000000000000	0.0000000000000000	0.0000000000000000	0.0000174344750789	0.0000000000000000	0.0000000000000000	0.0000000000000000	0.0000000000000000	0.0000000000000000	0.0000000000000000	0.0000000000000000	0.0000000000000000	0.0000000000000000	0.0000000000000000	0.0000000000000000	0.0000000000000000	0.0000000000000000	0.0000000000000000	0.0000000000000000	0.0000000000000000	0.0000000000000000	0.0000000000000000	0.0000000000000000	0.0000000000000000	0.0000000000000000	0.0000000000000000	0.0000000000000000	0.0000000000000000	0.0000000000000000	0.0000000000000000	0.0000000000000000	0.0000000000000000	0.0000000000000000	0.0000000000000000	0.0000000000000000	0.0000000000000000	0.0000000000000000	0.0000000000000000	0.0000000000000000	0.0000000000000000	0.0000000000000000	0.0000000000000000	0.0000000000000000	0.0000000000000000	0.0000000000000000	0.0000000000000000	0.0000000000000000	0.0000000000000000	0.0000000000000000	0.0000000000000000	0.0000000000000000	0.0000000000000000	0.0000000000000000	0.0000000000000000	0.0000000000000000	0.0000000000000000	0.0000000000000000	0.0000000000000000	0.0000000000000000	0.0000000000000000	0.0000000000000000	0.0000000000000000	0.0000025728476680	0.0000022713772364	0.0000000000000000	0.0000000000000000	0.0000000000000000	0.0000000000000000	0.0000000000000000	0.0000000000000000	0.0000000000000000	0.0000000000000000	0.0000000000000000	0.0000000000000000	0.0000000000000000	0.0000000000000000	0.0000000000000000	0.0000000000000000	0.0000000000000000	0.0000000000000000	0.0000012359505528	0.0000000000000000	0.0000000000000000	0.0000000000000000	0.0000000000000000	0.0000000000000000	0.0000000000000000	0.0000000000000000	0.0000000000000000	0.0000000000000000	0.0000000000000000	0.0000000000000000	0.0000000000000000	0.0000000000000000	0.0000000000000000	0.0000000000000000	0.0000000000000000	0.0000000000000000	0.0000000000000000	0.0000000000000000	0.0000000000000000	0.0000000000000000	0.0000027029819297	0.0000000000000000	0.0000000000000000	0.0000000000000000	0.0000000000000000	0.0000000000000000	0.0000000000000000	0.0000020863953069	0.0000000000000000	0.0000000000000000	0.0000000000000000	0.0000057148271426	0.0000000000000000	0.0000000000000000	0.0000000000000000	0.0000000000000000	0.0000000000000000	0.0000000000000000	0.0000000000000000	0.0000000000000000	0.0000000000000000	0.0000000000000000	0.0000000000000000	0.0000000000000000	0.0000000000000000	0.0000000000000000	0.0000000000000000	0.0000000000000000	0.0000000000000000	0.0000026026159559	0.0000000000000000	0.0000000000000000	0.0000000000000000
86630	Rhizopus azygosporus	0.0000000000000000	0.0000000000000000	0.0000000000000000	0.0000000000000000	0.0000000000000000	0.0000000000000000	0.0000000000000000	0.0000000000000000	0.0000000000000000	0.0000000000000000	0.0000000000000000	0.0000000000000000	0.0000000000000000	0.0000000000000000	0.0000000000000000	0.0000000000000000	0.0000000000000000	0.0000000000000000	0.0000000000000000	0.0000000000000000	0.0000000000000000	0.0000000000000000	0.0000000000000000	0.0000000000000000	0.0000000000000000	0.0000000000000000	0.0000000000000000	0.0000000000000000	0.0000000000000000	0.0000000000000000	0.0000000000000000	0.0000000000000000	0.0000000000000000	0.0000000000000000	0.0000000000000000	0.0000000000000000	0.0000000000000000	0.0000000000000000	0.0000000000000000	0.0000000000000000	0.0000000000000000	0.0000000000000000	0.0000000000000000	0.0000000000000000	0.0000000000000000	0.0000000000000000	0.0000000000000000	0.0000000000000000	0.0000000000000000	0.0000049294746034	0.0000000000000000	0.0000000000000000	0.0000000000000000	0.0000000000000000	0.0000000000000000	0.0000000000000000	0.0000000000000000	0.0000000000000000	0.0000000000000000	0.0000000000000000	0.0000000000000000	0.0000000000000000	0.0000000000000000	0.0000000000000000	0.0000000000000000	0.0000000000000000	0.0000000000000000	0.0000007751645064	0.0000000000000000	0.0000000000000000	0.0000000000000000	0.0000000000000000	0.0000000000000000	0.0000000000000000	0.0000000000000000	0.0000000000000000	0.0000000000000000	0.0000000000000000	0.0000000000000000	0.0000000000000000	0.0000000000000000	0.0000000000000000	0.0000000000000000	0.0000000000000000	0.0000015958883465	0.0000000000000000	0.0000000000000000	0.0000000000000000	0.0000000000000000	0.0000000000000000	0.0000000000000000	0.0000000000000000	0.0000000000000000	0.0000000000000000	0.0000000000000000	0.0000000000000000	0.0000025210820375	0.0000000000000000	0.0000000000000000	0.0000000000000000	0.0000000000000000	0.0000000000000000	0.0000000000000000	0.0000000000000000	0.0000000000000000	0.0000000000000000	0.0000000000000000	0.0000000000000000	0.0000000000000000	0.0000000000000000	0.0000054569828560	0.0000000000000000	0.0000000000000000	0.0000000000000000	0.0000015942085831	0.0000000000000000	0.0000000000000000	0.0000000000000000	0.0000015909823381	0.0000000000000000	0.0000000000000000	0.0000000000000000	0.0000000000000000	0.0000000000000000	0.0000000000000000	0.0000000000000000	0.0000000000000000	0.0000000000000000	0.0000000000000000	0.0000000000000000	0.0000000000000000	0.0000000000000000	0.0000000000000000	0.0000000000000000	0.0000000000000000	0.0000000000000000	0.0000000000000000	0.0000000000000000	0.0000000000000000	0.0000000000000000	0.0000000000000000	0.0000000000000000	0.0000000000000000	0.0000000000000000	0.0000000000000000	0.0000000000000000	0.0000000000000000	0.0000000000000000	0.0000000000000000	0.0000000000000000	0.0000000000000000	0.0000041897832136	0.0000000000000000	0.0000000000000000	0.0000000000000000	0.0000000000000000	0.0000000000000000	0.0000000000000000	0.0000000000000000	0.0000000000000000	0.0000000000000000	0.0000000000000000	0.0000000000000000	0.0000000000000000	0.0000000000000000	0.0000000000000000	0.0000000000000000	0.0000000000000000	0.0000000000000000	0.0000000000000000	0.0000000000000000	0.0000000000000000	0.0000005665496565	0.0000005759837891	0.0000000000000000	0.0000000000000000	0.0000000000000000	0.0000000000000000	0.0000000000000000	0.0000000000000000	0.0000000000000000	0.0000000000000000	0.0000000000000000	0.0000000000000000	0.0000000000000000	0.0000000000000000	0.0000000000000000	0.0000000000000000	0.0000000000000000	0.0000000000000000	0.0000000000000000	0.0000000000000000	0.0000000000000000
59800	Angomonas desouzai	0.0000000000000000	0.0000000000000000	0.0000000000000000	0.0000000000000000	0.0000000000000000	0.0000000000000000	0.0000000000000000	0.0000000000000000	0.0000000000000000	0.0000000000000000	0.0000000000000000	0.0000000000000000	0.0000000000000000	0.0000000000000000	0.0000000000000000	0.0000000000000000	0.0000000000000000	0.0000000000000000	0.0000000000000000	0.0000000000000000	0.0000000000000000	0.0000000000000000	0.0000000000000000	0.0000000000000000	0.0000000000000000	0.0000000000000000	0.0000000000000000	0.0000000000000000	0.0000000000000000	0.0000000000000000	0.0000000000000000	0.0000000000000000	0.0000000000000000	0.0000000000000000	0.0000000000000000	0.0000000000000000	0.0000000000000000	0.0000000000000000	0.0000000000000000	0.0000000000000000	0.0000000000000000	0.0000000000000000	0.0000000000000000	0.0000000000000000	0.0000000000000000	0.0000000000000000	0.0000000000000000	0.0000000000000000	0.0000000000000000	0.0000052748518049	0.0000000000000000	0.0000000000000000	0.0000000000000000	0.0000000000000000	0.0000000000000000	0.0000000000000000	0.0000101556182658	0.0000000000000000	0.0000000000000000	0.0000000000000000	0.0000000000000000	0.0000000000000000	0.0000000000000000	0.0000000000000000	0.0000000000000000	0.0000000000000000	0.0000000000000000	0.0000000000000000	0.0000000000000000	0.0000000000000000	0.0000000000000000	0.0000000000000000	0.0000000000000000	0.0000000000000000	0.0000000000000000	0.0000000000000000	0.0000000000000000	0.0000000000000000	0.0000000000000000	0.0000000000000000	0.0000000000000000	0.0000000000000000	0.0000000000000000	0.0000000000000000	0.0000000000000000	0.0000000000000000	0.0000000000000000	0.0000000000000000	0.0000000000000000	0.0000000000000000	0.0000013648524394	0.0000000000000000	0.0000093964424219	0.0000000000000000	0.0000000000000000	0.0000000000000000	0.0000000000000000	0.0000152063312606	0.0000000000000000	0.0000000000000000	0.0000000000000000	0.0000000000000000	0.0000000000000000	0.0000000000000000	0.0000000000000000	0.0000000000000000	0.0000000000000000	0.0000000000000000	0.0000000000000000	0.0000000000000000	0.0000000000000000	0.0000000000000000	0.0000000000000000	0.0000000000000000	0.0000321849657347	0.0000000000000000	0.0000000000000000	0.0000000000000000	0.0000000000000000	0.0000000000000000	0.0000000000000000	0.0000000000000000	0.0000000000000000	0.0000000000000000	0.0000000000000000	0.0000000000000000	0.0000000000000000	0.0000000000000000	0.0000000000000000	0.0000000000000000	0.0000000000000000	0.0000000000000000	0.0000000000000000	0.0000000000000000	0.0000000000000000	0.0000000000000000	0.0000000000000000	0.0000000000000000	0.0000017656436469	0.0000101270950428	0.0000000000000000	0.0000000000000000	0.0000000000000000	0.0000000000000000	0.0000000000000000	0.0000000000000000	0.0000000000000000	0.0000000000000000	0.0000000000000000	0.0000000000000000	0.0000000000000000	0.0000000000000000	0.0000000000000000	0.0000000000000000	0.0000000000000000	0.0000000000000000	0.0000000000000000	0.0000000000000000	0.0000000000000000	0.0000000000000000	0.0000000000000000	0.0000000000000000	0.0000000000000000	0.0000000000000000	0.0000000000000000	0.0000000000000000	0.0000000000000000	0.0000000000000000	0.0000000000000000	0.0000000000000000	0.0000000000000000	0.0000000000000000	0.0000000000000000	0.0000000000000000	0.0000000000000000	0.0000000000000000	0.0000000000000000	0.0000000000000000	0.0000000000000000	0.0000000000000000	0.0000000000000000	0.0000082826911730	0.0000000000000000	0.0000000000000000	0.0000000000000000	0.0000000000000000	0.0000000000000000	0.0000000000000000	0.0000000000000000	0.0000000000000000	0.0000025303651347	0.0000000000000000	0.0000000000000000
95809	Kodamaea fungicola	0.0000000000000000	0.0000000000000000	0.0000000000000000	0.0000000000000000	0.0000000000000000	0.0000000000000000	0.0000000000000000	0.0000000000000000	0.0000000000000000	0.0000000000000000	0.0000000000000000	0.0000000000000000	0.0000000000000000	0.0000000000000000	0.0000000000000000	0.0000000000000000	0.0000000000000000	0.0000000000000000	0.0000000000000000	0.0000000000000000	0.0000000000000000	0.0000000000000000	0.0000000000000000	0.0000000000000000	0.0000000000000000	0.0000000000000000	0.0000000000000000	0.0000000000000000	0.0000000000000000	0.0000000000000000	0.0000000000000000	0.0000000000000000	0.0000000000000000	0.0000000000000000	0.0000000000000000	0.0000000000000000	0.0000000000000000	0.0000000000000000	0.0000000000000000	0.0000000000000000	0.0000000000000000	0.0000000000000000	0.0000000000000000	0.0000000000000000	0.0000000000000000	0.0000000000000000	0.0000000000000000	0.0000000000000000	0.0000000000000000	0.0000000000000000	0.0000034786649997	0.0000000000000000	0.0000000000000000	0.0000000000000000	0.0000000000000000	0.0000000000000000	0.0000000000000000	0.0000000000000000	0.0000000000000000	0.0000000000000000	0.0000000000000000	0.0000000000000000	0.0000000000000000	0.0000000000000000	0.0000000000000000	0.0000000000000000	0.0000000000000000	0.0000000000000000	0.0000000000000000	0.0000000000000000	0.0000000000000000	0.0000000000000000	0.0000000000000000	0.0000000000000000	0.0000000000000000	0.0000000000000000	0.0000000000000000	0.0000000000000000	0.0000000000000000	0.0000000000000000	0.0000000000000000	0.0000000000000000	0.0000000000000000	0.0000000000000000	0.0000000000000000	0.0000000000000000	0.0000000000000000	0.0000000000000000	0.0000000000000000	0.0000000000000000	0.0000000000000000	0.0000000000000000	0.0000000000000000	0.0000000000000000	0.0000000000000000	0.0000000000000000	0.0000000000000000	0.0000000000000000	0.0000000000000000	0.0000000000000000	0.0000000000000000	0.0000000000000000	0.0000000000000000	0.0000000000000000	0.0000000000000000	0.0000000000000000	0.0000000000000000	0.0000000000000000	0.0000000000000000	0.0000000000000000	0.0000000000000000	0.0000000000000000	0.0000000000000000	0.0000000000000000	0.0000000000000000	0.0000000000000000	0.0000000000000000	0.0000000000000000	0.0000000000000000	0.0000049530699570	0.0000000000000000	0.0000000000000000	0.0000000000000000	0.0000000000000000	0.0000000000000000	0.0000000000000000	0.0000000000000000	0.0000000000000000	0.0000000000000000	0.0000000000000000	0.0000000000000000	0.0000000000000000	0.0000000000000000	0.0000000000000000	0.0000000000000000	0.0000000000000000	0.0000000000000000	0.0000000000000000	0.0000000000000000	0.0000000000000000	0.0000000000000000	0.0000000000000000	0.0000000000000000	0.0000000000000000	0.0000000000000000	0.0000000000000000	0.0000000000000000	0.0000000000000000	0.0000000000000000	0.0000000000000000	0.0000000000000000	0.0000041509889246	0.0000000000000000	0.0000000000000000	0.0000030740598892	0.0000000000000000	0.0000000000000000	0.0000000000000000	0.0000000000000000	0.0000000000000000	0.0000042421799729	0.0000000000000000	0.0000000000000000	0.0000000000000000	0.0000000000000000	0.0000000000000000	0.0000000000000000	0.0000000000000000	0.0000000000000000	0.0000000000000000	0.0000000000000000	0.0000000000000000	0.0000000000000000	0.0000000000000000	0.0000000000000000	0.0000000000000000	0.0000016543682933	0.0000000000000000	0.0000000000000000	0.0000007922598476	0.0000012587144188	0.0000000000000000	0.0000000000000000	0.0000019024878394	0.0000000000000000	0.0000000000000000	0.0000033438834390	0.0000000000000000	0.0000000000000000	0.0000000000000000	0.0000000000000000	0.0000000000000000	0.0000000000000000
97377	Biscogniauxia mediterranea	0.0000000000000000	0.0000000000000000	0.0000000000000000	0.0000000000000000	0.0000000000000000	0.0000000000000000	0.0000000000000000	0.0000000000000000	0.0000000000000000	0.0000000000000000	0.0000000000000000	0.0000000000000000	0.0000000000000000	0.0000000000000000	0.0000000000000000	0.0000000000000000	0.0000000000000000	0.0000000000000000	0.0000000000000000	0.0000000000000000	0.0000000000000000	0.0000000000000000	0.0000000000000000	0.0000000000000000	0.0000000000000000	0.0000000000000000	0.0000000000000000	0.0000000000000000	0.0000000000000000	0.0000000000000000	0.0000000000000000	0.0000000000000000	0.0000000000000000	0.0000000000000000	0.0000000000000000	0.0000000000000000	0.0000000000000000	0.0000000000000000	0.0000000000000000	0.0000000000000000	0.0000000000000000	0.0000000000000000	0.0000000000000000	0.0000000000000000	0.0000000000000000	0.0000000000000000	0.0000000000000000	0.0000000000000000	0.0000000000000000	0.0000000000000000	0.0000000000000000	0.0000000000000000	0.0000000000000000	0.0000000000000000	0.0000000000000000	0.0000000000000000	0.0000000000000000	0.0000000000000000	0.0000000000000000	0.0000022467993911	0.0000000000000000	0.0000000000000000	0.0000000000000000	0.0000000000000000	0.0000000000000000	0.0000000000000000	0.0000000000000000	0.0000000000000000	0.0000000000000000	0.0000000000000000	0.0000000000000000	0.0000017588383323	0.0000000000000000	0.0000000000000000	0.0000000000000000	0.0000000000000000	0.0000000000000000	0.0000000000000000	0.0000000000000000	0.0000044644700730	0.0000000000000000	0.0000000000000000	0.0000000000000000	0.0000000000000000	0.0000000000000000	0.0000000000000000	0.0000000000000000	0.0000000000000000	0.0000022707559610	0.0000000000000000	0.0000000000000000	0.0000000000000000	0.0000000000000000	0.0000000000000000	0.0000000000000000	0.0000000000000000	0.0000000000000000	0.0000000000000000	0.0000000000000000	0.0000000000000000	0.0000000000000000	0.0000000000000000	0.0000000000000000	0.0000000000000000	0.0000000000000000	0.0000000000000000	0.0000000000000000	0.0000000000000000	0.0000000000000000	0.0000000000000000	0.0000000000000000	0.0000000000000000	0.0000000000000000	0.0000000000000000	0.0000000000000000	0.0000000000000000	0.0000000000000000	0.0000000000000000	0.0000068184957346	0.0000000000000000	0.0000000000000000	0.0000000000000000	0.0000000000000000	0.0000000000000000	0.0000000000000000	0.0000000000000000	0.0000000000000000	0.0000000000000000	0.0000000000000000	0.0000000000000000	0.0000000000000000	0.0000000000000000	0.0000000000000000	0.0000000000000000	0.0000000000000000	0.0000000000000000	0.0000000000000000	0.0000000000000000	0.0000000000000000	0.0000000000000000	0.0000000000000000	0.0000013341346849	0.0000000000000000	0.0000000000000000	0.0000000000000000	0.0000011897331072	0.0000000000000000	0.0000000000000000	0.0000000000000000	0.0000000000000000	0.0000000000000000	0.0000000000000000	0.0000000000000000	0.0000000000000000	0.0000000000000000	0.0000000000000000	0.0000000000000000	0.0000000000000000	0.0000000000000000	0.0000000000000000	0.0000000000000000	0.0000000000000000	0.0000000000000000	0.0000030292034758	0.0000000000000000	0.0000000000000000	0.0000000000000000	0.0000000000000000	0.0000000000000000	0.0000000000000000	0.0000000000000000	0.0000000000000000	0.0000000000000000	0.0000000000000000	0.0000000000000000	0.0000000000000000	0.0000000000000000	0.0000000000000000	0.0000000000000000	0.0000000000000000	0.0000000000000000	0.0000000000000000	0.0000000000000000	0.0000000000000000	0.0000000000000000	0.0000000000000000	0.0000013191466778	0.0000000000000000	0.0000000000000000	0.0000031217361197	0.0000000000000000	0.0000000000000000	0.0000000000000000
27335	Verticillium albo-atrum	0.0000000000000000	0.0000000000000000	0.0000000000000000	0.0000000000000000	0.0000000000000000	0.0000000000000000	0.0000000000000000	0.0000000000000000	0.0000000000000000	0.0000000000000000	0.0000000000000000	0.0000000000000000	0.0000000000000000	0.0000000000000000	0.0000000000000000	0.0000000000000000	0.0000000000000000	0.0000000000000000	0.0000000000000000	0.0000000000000000	0.0000000000000000	0.0000000000000000	0.0000000000000000	0.0000000000000000	0.0000000000000000	0.0000000000000000	0.0000000000000000	0.0000000000000000	0.0000000000000000	0.0000000000000000	0.0000000000000000	0.0000000000000000	0.0000000000000000	0.0000000000000000	0.0000000000000000	0.0000000000000000	0.0000000000000000	0.0000000000000000	0.0000000000000000	0.0000000000000000	0.0000000000000000	0.0000000000000000	0.0000000000000000	0.0000000000000000	0.0000000000000000	0.0000000000000000	0.0000000000000000	0.0000000000000000	0.0000000000000000	0.0000000000000000	0.0000000000000000	0.0000000000000000	0.0000000000000000	0.0000000000000000	0.0000000000000000	0.0000000000000000	0.0000000000000000	0.0000000000000000	0.0000000000000000	0.0000000000000000	0.0000000000000000	0.0000000000000000	0.0000000000000000	0.0000000000000000	0.0000000000000000	0.0000000000000000	0.0000000000000000	0.0000000000000000	0.0000000000000000	0.0000000000000000	0.0000028750714375	0.0000000000000000	0.0000000000000000	0.0000000000000000	0.0000000000000000	0.0000000000000000	0.0000000000000000	0.0000000000000000	0.0000000000000000	0.0000000000000000	0.0000072374872892	0.0000000000000000	0.0000000000000000	0.0000000000000000	0.0000000000000000	0.0000000000000000	0.0000000000000000	0.0000000000000000	0.0000000000000000	0.0000000000000000	0.0000000000000000	0.0000000000000000	0.0000000000000000	0.0000000000000000	0.0000000000000000	0.0000000000000000	0.0000000000000000	0.0000039570378745	0.0000255052194508	0.0000000000000000	0.0000000000000000	0.0000000000000000	0.0000000000000000	0.0000009359240080	0.0000000000000000	0.0000000000000000	0.0000000000000000	0.0000031722696502	0.0000000000000000	0.0000000000000000	0.0000000000000000	0.0000000000000000	0.0000000000000000	0.0000099964341834	0.0000000000000000	0.0000000000000000	0.0000000000000000	0.0000000000000000	0.0000000000000000	0.0000000000000000	0.0000000000000000	0.0000000000000000	0.0000000000000000	0.0000000000000000	0.0000000000000000	0.0000000000000000	0.0000000000000000	0.0000000000000000	0.0000000000000000	0.0000000000000000	0.0000000000000000	0.0000000000000000	0.0000000000000000	0.0000000000000000	0.0000000000000000	0.0000000000000000	0.0000000000000000	0.0000000000000000	0.0000000000000000	0.0000000000000000	0.0000000000000000	0.0000000000000000	0.0000000000000000	0.0000000000000000	0.0000000000000000	0.0000000000000000	0.0000000000000000	0.0000000000000000	0.0000027189519600	0.0000000000000000	0.0000000000000000	0.0000000000000000	0.0000031438934433	0.0000000000000000	0.0000000000000000	0.0000000000000000	0.0000000000000000	0.0000000000000000	0.0000000000000000	0.0000000000000000	0.0000000000000000	0.0000000000000000	0.0000000000000000	0.0000000000000000	0.0000000000000000	0.0000000000000000	0.0000000000000000	0.0000000000000000	0.0000000000000000	0.0000027949931854	0.0000000000000000	0.0000000000000000	0.0000000000000000	0.0000000000000000	0.0000000000000000	0.0000000000000000	0.0000000000000000	0.0000000000000000	0.0000000000000000	0.0000000000000000	0.0000000000000000	0.0000000000000000	0.0000000000000000	0.0000000000000000	0.0000000000000000	0.0000000000000000	0.0000000000000000	0.0000000000000000	0.0000000000000000	0.0000000000000000	0.0000000000000000	0.0000000000000000	0.0000000000000000
1007502	Nannizziopsis barbatae	0.0000405984036209	0.0000000000000000	0.0000000000000000	0.0000000000000000	0.0000036316528427	0.0000000000000000	0.0000000000000000	0.0000000000000000	0.0000000000000000	0.0000003508633206	0.0000000000000000	0.0000000000000000	0.0000000000000000	0.0000000000000000	0.0000011613448154	0.0000000000000000	0.0000000000000000	0.0000000000000000	0.0000000000000000	0.0000000000000000	0.0000000000000000	0.0000000000000000	0.0000000000000000	0.0000000000000000	0.0000000000000000	0.0000000000000000	0.0000000000000000	0.0000000000000000	0.0000000000000000	0.0000000000000000	0.0000000000000000	0.0000000000000000	0.0000000000000000	0.0000000000000000	0.0000000000000000	0.0000000000000000	0.0000000000000000	0.0000000000000000	0.0000000000000000	0.0000000000000000	0.0000046223460616	0.0000000000000000	0.0000000000000000	0.0000000000000000	0.0000000000000000	0.0000000000000000	0.0000000000000000	0.0000000000000000	0.0000000000000000	0.0000000000000000	0.0000000000000000	0.0000011494582800	0.0000000000000000	0.0000000000000000	0.0000000000000000	0.0000000000000000	0.0000000000000000	0.0000000000000000	0.0000000000000000	0.0000000000000000	0.0000000000000000	0.0000000000000000	0.0000000000000000	0.0000000000000000	0.0000000000000000	0.0000075275431046	0.0000000000000000	0.0000000000000000	0.0000000000000000	0.0000000000000000	0.0000000000000000	0.0000000000000000	0.0000000000000000	0.0000000000000000	0.0000000000000000	0.0000031346465527	0.0000000000000000	0.0000000000000000	0.0000000000000000	0.0000000000000000	0.0000000000000000	0.0000000000000000	0.0000000000000000	0.0000000000000000	0.0000000000000000	0.0000000000000000	0.0000000000000000	0.0000000000000000	0.0000000000000000	0.0000000000000000	0.0000000000000000	0.0000000000000000	0.0000000000000000	0.0000000000000000	0.0000000000000000	0.0000000000000000	0.0000000000000000	0.0000000000000000	0.0000000000000000	0.0000000000000000	0.0000000000000000	0.0000000000000000	0.0000000000000000	0.0000000000000000	0.0000000000000000	0.0000000000000000	0.0000000000000000	0.0000000000000000	0.0000000000000000	0.0000000000000000	0.0000000000000000	0.0000000000000000	0.0000000000000000	0.0000000000000000	0.0000000000000000	0.0000000000000000	0.0000000000000000	0.0000000000000000	0.0000000000000000	0.0000000000000000	0.0000000000000000	0.0000000000000000	0.0000000000000000	0.0000000000000000	0.0000000000000000	0.0000000000000000	0.0000000000000000	0.0000000000000000	0.0000000000000000	0.0000000000000000	0.0000000000000000	0.0000000000000000	0.0000000000000000	0.0000000000000000	0.0000000000000000	0.0000000000000000	0.0000000000000000	0.0000000000000000	0.0000000000000000	0.0000000000000000	0.0000000000000000	0.0000000000000000	0.0000000000000000	0.0000000000000000	0.0000000000000000	0.0000000000000000	0.0000000000000000	0.0000000000000000	0.0000000000000000	0.0000000000000000	0.0000000000000000	0.0000000000000000	0.0000000000000000	0.0000000000000000	0.0000000000000000	0.0000000000000000	0.0000000000000000	0.0000000000000000	0.0000000000000000	0.0000000000000000	0.0000000000000000	0.0000000000000000	0.0000000000000000	0.0000000000000000	0.0000000000000000	0.0000000000000000	0.0000000000000000	0.0000000000000000	0.0000000000000000	0.0000000000000000	0.0000000000000000	0.0000000000000000	0.0000000000000000	0.0000000000000000	0.0000000000000000	0.0000000000000000	0.0000000000000000	0.0000000000000000	0.0000000000000000	0.0000000000000000	0.0000000000000000	0.0000000000000000	0.0000000000000000	0.0000254274817003	0.0000000000000000	0.0000000000000000	0.0000000000000000	0.0000000000000000	0.0000000000000000	0.0000000000000000	0.0000000000000000	0.0000000000000000	0.0000000000000000
92897	Cercophora newfieldiana	0.0000023652701232	0.0000110937457754	0.0000000000000000	0.0000000000000000	0.0000000000000000	0.0000000000000000	0.0000000000000000	0.0000000000000000	0.0000000000000000	0.0000000000000000	0.0000000000000000	0.0000000000000000	0.0000000000000000	0.0000000000000000	0.0000000000000000	0.0000000000000000	0.0000000000000000	0.0000000000000000	0.0000000000000000	0.0000000000000000	0.0000000000000000	0.0000000000000000	0.0000000000000000	0.0000000000000000	0.0000000000000000	0.0000000000000000	0.0000000000000000	0.0000000000000000	0.0000000000000000	0.0000000000000000	0.0000000000000000	0.0000000000000000	0.0000000000000000	0.0000000000000000	0.0000000000000000	0.0000000000000000	0.0000000000000000	0.0000000000000000	0.0000000000000000	0.0000000000000000	0.0000000000000000	0.0000000000000000	0.0000000000000000	0.0000000000000000	0.0000018539021677	0.0000000000000000	0.0000000000000000	0.0000000000000000	0.0000000000000000	0.0000000000000000	0.0000000000000000	0.0000000000000000	0.0000000000000000	0.0000000000000000	0.0000000000000000	0.0000000000000000	0.0000000000000000	0.0000000000000000	0.0000000000000000	0.0000000000000000	0.0000000000000000	0.0000093688290323	0.0000000000000000	0.0000000000000000	0.0000000000000000	0.0000000000000000	0.0000000000000000	0.0000000000000000	0.0000000000000000	0.0000000000000000	0.0000000000000000	0.0000000000000000	0.0000000000000000	0.0000000000000000	0.0000000000000000	0.0000000000000000	0.0000000000000000	0.0000000000000000	0.0000000000000000	0.0000000000000000	0.0000000000000000	0.0000000000000000	0.0000000000000000	0.0000000000000000	0.0000000000000000	0.0000078977569335	0.0000000000000000	0.0000000000000000	0.0000000000000000	0.0000000000000000	0.0000000000000000	0.0000000000000000	0.0000000000000000	0.0000000000000000	0.0000000000000000	0.0000000000000000	0.0000000000000000	0.0000000000000000	0.0000000000000000	0.0000000000000000	0.0000000000000000	0.0000000000000000	0.0000000000000000	0.0000000000000000	0.0000000000000000	0.0000000000000000	0.0000000000000000	0.0000000000000000	0.0000000000000000	0.0000000000000000	0.0000000000000000	0.0000000000000000	0.0000000000000000	0.0000000000000000	0.0000000000000000	0.0000000000000000	0.0000000000000000	0.0000000000000000	0.0000000000000000	0.0000000000000000	0.0000000000000000	0.0000000000000000	0.0000000000000000	0.0000054717206445	0.0000000000000000	0.0000000000000000	0.0000000000000000	0.0000000000000000	0.0000000000000000	0.0000000000000000	0.0000000000000000	0.0000000000000000	0.0000000000000000	0.0000000000000000	0.0000000000000000	0.0000000000000000	0.0000000000000000	0.0000000000000000	0.0000000000000000	0.0000000000000000	0.0000000000000000	0.0000015113973354	0.0000000000000000	0.0000000000000000	0.0000000000000000	0.0000000000000000	0.0000000000000000	0.0000000000000000	0.0000000000000000	0.0000000000000000	0.0000000000000000	0.0000016293601386	0.0000000000000000	0.0000000000000000	0.0000000000000000	0.0000000000000000	0.0000000000000000	0.0000000000000000	0.0000000000000000	0.0000000000000000	0.0000000000000000	0.0000000000000000	0.0000000000000000	0.0000000000000000	0.0000000000000000	0.0000000000000000	0.0000000000000000	0.0000000000000000	0.0000000000000000	0.0000000000000000	0.0000000000000000	0.0000000000000000	0.0000000000000000	0.0000000000000000	0.0000000000000000	0.0000000000000000	0.0000000000000000	0.0000000000000000	0.0000000000000000	0.0000000000000000	0.0000000000000000	0.0000000000000000	0.0000000000000000	0.0000000000000000	0.0000065857007865	0.0000000000000000	0.0000000000000000	0.0000000000000000	0.0000000000000000	0.0000000000000000	0.0000000000000000	0.0000000000000000	0.0000000000000000
104224	Hygrocybe conica	0.0000023976710838	0.0000000000000000	0.0000000000000000	0.0000000000000000	0.0000000000000000	0.0000000000000000	0.0000000000000000	0.0000000000000000	0.0000000000000000	0.0000000000000000	0.0000000000000000	0.0000000000000000	0.0000000000000000	0.0000000000000000	0.0000000000000000	0.0000000000000000	0.0000000000000000	0.0000000000000000	0.0000000000000000	0.0000000000000000	0.0000000000000000	0.0000119755112954	0.0000000000000000	0.0000000000000000	0.0000000000000000	0.0000000000000000	0.0000000000000000	0.0000000000000000	0.0000000000000000	0.0000000000000000	0.0000000000000000	0.0000000000000000	0.0000000000000000	0.0000000000000000	0.0000000000000000	0.0000015231100192	0.0000000000000000	0.0000000000000000	0.0000000000000000	0.0000000000000000	0.0000000000000000	0.0000000000000000	0.0000000000000000	0.0000000000000000	0.0000000000000000	0.0000000000000000	0.0000000000000000	0.0000000000000000	0.0000000000000000	0.0000000000000000	0.0000000000000000	0.0000000000000000	0.0000000000000000	0.0000000000000000	0.0000000000000000	0.0000000000000000	0.0000000000000000	0.0000000000000000	0.0000000000000000	0.0000018723328259	0.0000000000000000	0.0000000000000000	0.0000000000000000	0.0000000000000000	0.0000000000000000	0.0000000000000000	0.0000000000000000	0.0000000000000000	0.0000000000000000	0.0000237471584493	0.0000000000000000	0.0000000000000000	0.0000000000000000	0.0000000000000000	0.0000000000000000	0.0000000000000000	0.0000000000000000	0.0000000000000000	0.0000000000000000	0.0000000000000000	0.0000000000000000	0.0000000000000000	0.0000000000000000	0.0000000000000000	0.0000000000000000	0.0000000000000000	0.0000000000000000	0.0000000000000000	0.0000000000000000	0.0000000000000000	0.0000000000000000	0.0000000000000000	0.0000099630620654	0.0000000000000000	0.0000000000000000	0.0000000000000000	0.0000000000000000	0.0000000000000000	0.0000000000000000	0.0000000000000000	0.0000000000000000	0.0000000000000000	0.0000000000000000	0.0000000000000000	0.0000000000000000	0.0000000000000000	0.0000000000000000	0.0000000000000000	0.0000000000000000	0.0000000000000000	0.0000000000000000	0.0000000000000000	0.0000000000000000	0.0000000000000000	0.0000000000000000	0.0000000000000000	0.0000000000000000	0.0000000000000000	0.0000000000000000	0.0000000000000000	0.0000000000000000	0.0000000000000000	0.0000000000000000	0.0000000000000000	0.0000000000000000	0.0000000000000000	0.0000000000000000	0.0000000000000000	0.0000000000000000	0.0000000000000000	0.0000000000000000	0.0000000000000000	0.0000000000000000	0.0000000000000000	0.0000000000000000	0.0000000000000000	0.0000000000000000	0.0000000000000000	0.0000000000000000	0.0000000000000000	0.0000000000000000	0.0000000000000000	0.0000000000000000	0.0000000000000000	0.0000000000000000	0.0000000000000000	0.0000000000000000	0.0000000000000000	0.0000000000000000	0.0000000000000000	0.0000000000000000	0.0000000000000000	0.0000000000000000	0.0000000000000000	0.0000000000000000	0.0000000000000000	0.0000000000000000	0.0000000000000000	0.0000000000000000	0.0000000000000000	0.0000000000000000	0.0000000000000000	0.0000000000000000	0.0000066447043986	0.0000000000000000	0.0000000000000000	0.0000000000000000	0.0000008016691327	0.0000000000000000	0.0000000000000000	0.0000000000000000	0.0000000000000000	0.0000000000000000	0.0000000000000000	0.0000000000000000	0.0000000000000000	0.0000000000000000	0.0000000000000000	0.0000000000000000	0.0000000000000000	0.0000000000000000	0.0000000000000000	0.0000000000000000	0.0000331471919719	0.0000000000000000	0.0000000000000000	0.0000000000000000	0.0000000000000000	0.0000000000000000	0.0000000000000000	0.0000000000000000	0.0000000000000000	0.0000000000000000
867726	Ectocarpus sp. CCAP 1310/34	0.0000229074791380	0.0000000000000000	0.0000000000000000	0.0000000000000000	0.0000000000000000	0.0000000000000000	0.0000000000000000	0.0000000000000000	0.0000000000000000	0.0000000000000000	0.0000000000000000	0.0000000000000000	0.0000000000000000	0.0000000000000000	0.0000000000000000	0.0000000000000000	0.0000000000000000	0.0000000000000000	0.0000000000000000	0.0000000000000000	0.0000000000000000	0.0000000000000000	0.0000000000000000	0.0000000000000000	0.0000000000000000	0.0000000000000000	0.0000000000000000	0.0000000000000000	0.0000000000000000	0.0000000000000000	0.0000000000000000	0.0000000000000000	0.0000000000000000	0.0000000000000000	0.0000000000000000	0.0000021168647725	0.0000000000000000	0.0000000000000000	0.0000000000000000	0.0000000000000000	0.0000000000000000	0.0000000000000000	0.0000000000000000	0.0000000000000000	0.0000000000000000	0.0000000000000000	0.0000000000000000	0.0000000000000000	0.0000000000000000	0.0000000000000000	0.0000000000000000	0.0000000000000000	0.0000000000000000	0.0000000000000000	0.0000007096640820	0.0000000000000000	0.0000000000000000	0.0000000000000000	0.0000000000000000	0.0000000000000000	0.0000000000000000	0.0000000000000000	0.0000000000000000	0.0000000000000000	0.0000185598086184	0.0000000000000000	0.0000000000000000	0.0000000000000000	0.0000000000000000	0.0000000000000000	0.0000000000000000	0.0000000000000000	0.0000000000000000	0.0000000000000000	0.0000000000000000	0.0000000000000000	0.0000000000000000	0.0000000000000000	0.0000000000000000	0.0000000000000000	0.0000000000000000	0.0000000000000000	0.0000000000000000	0.0000000000000000	0.0000000000000000	0.0000000000000000	0.0000000000000000	0.0000000000000000	0.0000000000000000	0.0000000000000000	0.0000000000000000	0.0000039385574868	0.0000000000000000	0.0000000000000000	0.0000000000000000	0.0000000000000000	0.0000000000000000	0.0000000000000000	0.0000000000000000	0.0000000000000000	0.0000000000000000	0.0000000000000000	0.0000000000000000	0.0000000000000000	0.0000000000000000	0.0000000000000000	0.0000000000000000	0.0000000000000000	0.0000000000000000	0.0000000000000000	0.0000000000000000	0.0000000000000000	0.0000000000000000	0.0000000000000000	0.0000000000000000	0.0000000000000000	0.0000000000000000	0.0000000000000000	0.0000000000000000	0.0000000000000000	0.0000000000000000	0.0000000000000000	0.0000000000000000	0.0000000000000000	0.0000000000000000	0.0000000000000000	0.0000000000000000	0.0000000000000000	0.0000000000000000	0.0000000000000000	0.0000000000000000	0.0000000000000000	0.0000000000000000	0.0000000000000000	0.0000000000000000	0.0000000000000000	0.0000000000000000	0.0000000000000000	0.0000000000000000	0.0000000000000000	0.0000008627217883	0.0000000000000000	0.0000000000000000	0.0000000000000000	0.0000000000000000	0.0000000000000000	0.0000000000000000	0.0000000000000000	0.0000000000000000	0.0000000000000000	0.0000000000000000	0.0000000000000000	0.0000000000000000	0.0000000000000000	0.0000000000000000	0.0000000000000000	0.0000000000000000	0.0000000000000000	0.0000000000000000	0.0000156512511033	0.0000017269051217	0.0000000000000000	0.0000000000000000	0.0000000000000000	0.0000000000000000	0.0000000000000000	0.0000000000000000	0.0000000000000000	0.0000000000000000	0.0000000000000000	0.0000000000000000	0.0000000000000000	0.0000000000000000	0.0000000000000000	0.0000000000000000	0.0000000000000000	0.0000000000000000	0.0000000000000000	0.0000000000000000	0.0000000000000000	0.0000000000000000	0.0000011266896081	0.0000000000000000	0.0000000000000000	0.0000000000000000	0.0000000000000000	0.0000000000000000	0.0000000000000000	0.0000000000000000	0.0000000000000000	0.0000000000000000	0.0000000000000000	0.0000000000000000
1671306	Pseudophaeomoniella oleicola	0.0000008262244951	0.0000000000000000	0.0000000000000000	0.0000000000000000	0.0000000000000000	0.0000000000000000	0.0000000000000000	0.0000000000000000	0.0000000000000000	0.0000000000000000	0.0000000000000000	0.0000000000000000	0.0000000000000000	0.0000000000000000	0.0000000000000000	0.0000000000000000	0.0000000000000000	0.0000007076615172	0.0000000000000000	0.0000000000000000	0.0000000000000000	0.0000000000000000	0.0000000000000000	0.0000000000000000	0.0000000000000000	0.0000000000000000	0.0000000000000000	0.0000000000000000	0.0000000000000000	0.0000000000000000	0.0000000000000000	0.0000000000000000	0.0000000000000000	0.0000000000000000	0.0000000000000000	0.0000786854125196	0.0000000000000000	0.0000000000000000	0.0000000000000000	0.0000000000000000	0.0000000000000000	0.0000000000000000	0.0000000000000000	0.0000000000000000	0.0000000000000000	0.0000000000000000	0.0000000000000000	0.0000000000000000	0.0000000000000000	0.0000000000000000	0.0000000000000000	0.0000000000000000	0.0000012960208723	0.0000000000000000	0.0000000000000000	0.0000000000000000	0.0000000000000000	0.0000000000000000	0.0000000000000000	0.0000000000000000	0.0000000000000000	0.0000000000000000	0.0000000000000000	0.0000000000000000	0.0000000000000000	0.0000000000000000	0.0000000000000000	0.0000000000000000	0.0000000000000000	0.0000000000000000	0.0000000000000000	0.0000000000000000	0.0000000000000000	0.0000000000000000	0.0000000000000000	0.0000000000000000	0.0000000000000000	0.0000000000000000	0.0000000000000000	0.0000000000000000	0.0000000000000000	0.0000000000000000	0.0000000000000000	0.0000000000000000	0.0000000000000000	0.0000000000000000	0.0000000000000000	0.0000000000000000	0.0000000000000000	0.0000000000000000	0.0000000000000000	0.0000000000000000	0.0000028330982177	0.0000000000000000	0.0000000000000000	0.0000000000000000	0.0000000000000000	0.0000000000000000	0.0000000000000000	0.0000000000000000	0.0000000000000000	0.0000000000000000	0.0000000000000000	0.0000000000000000	0.0000000000000000	0.0000000000000000	0.0000000000000000	0.0000000000000000	0.0000000000000000	0.0000000000000000	0.0000000000000000	0.0000000000000000	0.0000000000000000	0.0000000000000000	0.0000000000000000	0.0000094104851228	0.0000000000000000	0.0000000000000000	0.0000000000000000	0.0000000000000000	0.0000000000000000	0.0000000000000000	0.0000454499457959	0.0000000000000000	0.0000000000000000	0.0000000000000000	0.0000000000000000	0.0000000000000000	0.0000000000000000	0.0000000000000000	0.0000000000000000	0.0000000000000000	0.0000000000000000	0.0000000000000000	0.0000000000000000	0.0000000000000000	0.0000000000000000	0.0000000000000000	0.0000000000000000	0.0000000000000000	0.0000000000000000	0.0000000000000000	0.0000000000000000	0.0000000000000000	0.0000000000000000	0.0000000000000000	0.0000000000000000	0.0000000000000000	0.0000000000000000	0.0000000000000000	0.0000000000000000	0.0000000000000000	0.0000000000000000	0.0000000000000000	0.0000400351093805	0.0000000000000000	0.0000000000000000	0.0000000000000000	0.0000000000000000	0.0000000000000000	0.0000000000000000	0.0000000000000000	0.0000000000000000	0.0000000000000000	0.0000000000000000	0.0000000000000000	0.0000000000000000	0.0000000000000000	0.0000000000000000	0.0000000000000000	0.0000000000000000	0.0000000000000000	0.0000000000000000	0.0000000000000000	0.0000000000000000	0.0000000000000000	0.0000000000000000	0.0000000000000000	0.0000000000000000	0.0000000000000000	0.0000000000000000	0.0000000000000000	0.0000000000000000	0.0000120368942149	0.0000000000000000	0.0000000000000000	0.0000000000000000	0.0000000000000000	0.0000000000000000	0.0000000000000000	0.0000000000000000	0.0000000000000000	0.0000000000000000
90255	Cokeromyces recurvatus	0.0000016524489902	0.0000000000000000	0.0000000000000000	0.0000000000000000	0.0000000000000000	0.0000000000000000	0.0000000000000000	0.0000038204300947	0.0000000000000000	0.0000000000000000	0.0000000000000000	0.0000000000000000	0.0000000000000000	0.0000000000000000	0.0000000000000000	0.0000000000000000	0.0000000000000000	0.0000000000000000	0.0000000000000000	0.0000000000000000	0.0000000000000000	0.0000000000000000	0.0000000000000000	0.0000000000000000	0.0000000000000000	0.0000000000000000	0.0000000000000000	0.0000000000000000	0.0000000000000000	0.0000000000000000	0.0000000000000000	0.0000000000000000	0.0000000000000000	0.0000000000000000	0.0000000000000000	0.0000000000000000	0.0000000000000000	0.0000000000000000	0.0000000000000000	0.0000000000000000	0.0000000000000000	0.0000000000000000	0.0000000000000000	0.0000000000000000	0.0000000000000000	0.0000000000000000	0.0000000000000000	0.0000000000000000	0.0000000000000000	0.0000000000000000	0.0000000000000000	0.0000000000000000	0.0000000000000000	0.0000000000000000	0.0000000000000000	0.0000000000000000	0.0000000000000000	0.0000000000000000	0.0000000000000000	0.0000000000000000	0.0000000000000000	0.0000000000000000	0.0000000000000000	0.0000000000000000	0.0000000000000000	0.0000000000000000	0.0000000000000000	0.0000000000000000	0.0000000000000000	0.0000000000000000	0.0000000000000000	0.0000000000000000	0.0000000000000000	0.0000000000000000	0.0000071105050808	0.0000000000000000	0.0000000000000000	0.0000000000000000	0.0000088865388930	0.0000000000000000	0.0000000000000000	0.0000000000000000	0.0000000000000000	0.0000000000000000	0.0000000000000000	0.0000000000000000	0.0000000000000000	0.0000000000000000	0.0000021675397809	0.0000000000000000	0.0000000000000000	0.0000000000000000	0.0000000000000000	0.0000000000000000	0.0000000000000000	0.0000000000000000	0.0000000000000000	0.0000000000000000	0.0000000000000000	0.0000000000000000	0.0000000000000000	0.0000000000000000	0.0000000000000000	0.0000000000000000	0.0000000000000000	0.0000000000000000	0.0000000000000000	0.0000000000000000	0.0000042792472057	0.0000000000000000	0.0000000000000000	0.0000000000000000	0.0000013131430477	0.0000000000000000	0.0000000000000000	0.0000000000000000	0.0000000000000000	0.0000000000000000	0.0000000000000000	0.0000000000000000	0.0000000000000000	0.0000000000000000	0.0000000000000000	0.0000000000000000	0.0000000000000000	0.0000000000000000	0.0000000000000000	0.0000000000000000	0.0000000000000000	0.0000000000000000	0.0000000000000000	0.0000000000000000	0.0000000000000000	0.0000000000000000	0.0000000000000000	0.0000000000000000	0.0000000000000000	0.0000000000000000	0.0000000000000000	0.0000000000000000	0.0000000000000000	0.0000000000000000	0.0000000000000000	0.0000000000000000	0.0000000000000000	0.0000000000000000	0.0000000000000000	0.0000000000000000	0.0000000000000000	0.0000000000000000	0.0000000000000000	0.0000000000000000	0.0000000000000000	0.0000000000000000	0.0000000000000000	0.0000000000000000	0.0000000000000000	0.0000000000000000	0.0000000000000000	0.0000000000000000	0.0000000000000000	0.0000000000000000	0.0000000000000000	0.0000000000000000	0.0000062784357080	0.0000000000000000	0.0000000000000000	0.0000000000000000	0.0000000000000000	0.0000000000000000	0.0000000000000000	0.0000000000000000	0.0000000000000000	0.0000000000000000	0.0000000000000000	0.0000000000000000	0.0000000000000000	0.0000000000000000	0.0000000000000000	0.0000000000000000	0.0000000000000000	0.0000000000000000	0.0000000000000000	0.0000000000000000	0.0000000000000000	0.0000000000000000	0.0000000000000000	0.0000000000000000	0.0000000000000000	0.0000038372801291	0.0000000000000000	0.0000000000000000	0.0000000000000000
315946	Scedosporium aurantiacum	0.0000037990126293	0.0000000000000000	0.0000000000000000	0.0000000000000000	0.0000000000000000	0.0000000000000000	0.0000000000000000	0.0000000000000000	0.0000000000000000	0.0000000000000000	0.0000000000000000	0.0000000000000000	0.0000000000000000	0.0000000000000000	0.0000000000000000	0.0000000000000000	0.0000000000000000	0.0000000000000000	0.0000000000000000	0.0000000000000000	0.0000000000000000	0.0000000000000000	0.0000000000000000	0.0000000000000000	0.0000000000000000	0.0000000000000000	0.0000000000000000	0.0000000000000000	0.0000000000000000	0.0000000000000000	0.0000000000000000	0.0000000000000000	0.0000000000000000	0.0000000000000000	0.0000000000000000	0.0000000000000000	0.0000000000000000	0.0000054289304788	0.0000000000000000	0.0000000000000000	0.0000000000000000	0.0000000000000000	0.0000000000000000	0.0000000000000000	0.0000000000000000	0.0000000000000000	0.0000000000000000	0.0000000000000000	0.0000000000000000	0.0000000000000000	0.0000000000000000	0.0000000000000000	0.0000000000000000	0.0000000000000000	0.0000000000000000	0.0000000000000000	0.0000000000000000	0.0000000000000000	0.0000000000000000	0.0000000000000000	0.0000015424412791	0.0000199703987268	0.0000000000000000	0.0000000000000000	0.0000000000000000	0.0000000000000000	0.0000207201286306	0.0000000000000000	0.0000000000000000	0.0000000000000000	0.0000000000000000	0.0000000000000000	0.0000000000000000	0.0000000000000000	0.0000000000000000	0.0000000000000000	0.0000093894842891	0.0000000000000000	0.0000000000000000	0.0000000000000000	0.0000000000000000	0.0000000000000000	0.0000000000000000	0.0000073317660279	0.0000000000000000	0.0000000000000000	0.0000000000000000	0.0000000000000000	0.0000000000000000	0.0000000000000000	0.0000000000000000	0.0000000000000000	0.0000000000000000	0.0000000000000000	0.0000000000000000	0.0000000000000000	0.0000000000000000	0.0000000000000000	0.0000000000000000	0.0000000000000000	0.0000000000000000	0.0000000000000000	0.0000000000000000	0.0000000000000000	0.0000000000000000	0.0000000000000000	0.0000000000000000	0.0000000000000000	0.0000378361287741	0.0000000000000000	0.0000000000000000	0.0000000000000000	0.0000000000000000	0.0000000000000000	0.0000000000000000	0.0000000000000000	0.0000000000000000	0.0000000000000000	0.0000000000000000	0.0000000000000000	0.0000000000000000	0.0000000000000000	0.0000000000000000	0.0000000000000000	0.0000000000000000	0.0000000000000000	0.0000000000000000	0.0000000000000000	0.0000000000000000	0.0000000000000000	0.0000000000000000	0.0000000000000000	0.0000000000000000	0.0000000000000000	0.0000000000000000	0.0000000000000000	0.0000000000000000	0.0000000000000000	0.0000000000000000	0.0000000000000000	0.0000000000000000	0.0000000000000000	0.0000000000000000	0.0000000000000000	0.0000000000000000	0.0000000000000000	0.0000053127021881	0.0000000000000000	0.0000000000000000	0.0000000000000000	0.0000000000000000	0.0000000000000000	0.0000000000000000	0.0000000000000000	0.0000000000000000	0.0000000000000000	0.0000000000000000	0.0000000000000000	0.0000000000000000	0.0000000000000000	0.0000000000000000	0.0000000000000000	0.0000000000000000	0.0000000000000000	0.0000000000000000	0.0000000000000000	0.0000000000000000	0.0000000000000000	0.0000000000000000	0.0000000000000000	0.0000000000000000	0.0000000000000000	0.0000000000000000	0.0000000000000000	0.0000000000000000	0.0000000000000000	0.0000000000000000	0.0000000000000000	0.0000000000000000	0.0000000000000000	0.0000000000000000	0.0000000000000000	0.0000000000000000	0.0000000000000000	0.0000000000000000	0.0000000000000000	0.0000000000000000	0.0000000000000000	0.0000000000000000	0.0000000000000000	0.0000000000000000	0.0000000000000000	0.0000000000000000
1297587	Talaromyces thailandensis	0.0000036046068658	0.0000000000000000	0.0000000000000000	0.0000000000000000	0.0000000000000000	0.0000000000000000	0.0000000000000000	0.0000000000000000	0.0000000000000000	0.0000000000000000	0.0000000000000000	0.0000000000000000	0.0000000000000000	0.0000000000000000	0.0000000000000000	0.0000000000000000	0.0000000000000000	0.0000000000000000	0.0000000000000000	0.0000000000000000	0.0000000000000000	0.0000000000000000	0.0000000000000000	0.0000000000000000	0.0000000000000000	0.0000000000000000	0.0000000000000000	0.0000071615904190	0.0000000000000000	0.0000011054290436	0.0000000000000000	0.0000000000000000	0.0000000000000000	0.0000000000000000	0.0000000000000000	0.0000000000000000	0.0000000000000000	0.0000000000000000	0.0000000000000000	0.0000000000000000	0.0000000000000000	0.0000000000000000	0.0000000000000000	0.0000000000000000	0.0000000000000000	0.0000000000000000	0.0000000000000000	0.0000000000000000	0.0000000000000000	0.0000000000000000	0.0000000000000000	0.0000000000000000	0.0000000000000000	0.0000000000000000	0.0000000000000000	0.0000000000000000	0.0000000000000000	0.0000000000000000	0.0000000000000000	0.0000000000000000	0.0000000000000000	0.0000000000000000	0.0000000000000000	0.0000000000000000	0.0000000000000000	0.0000000000000000	0.0000000000000000	0.0000016123421734	0.0000000000000000	0.0000000000000000	0.0000012511884960	0.0000000000000000	0.0000016839858789	0.0000000000000000	0.0000000000000000	0.0000000000000000	0.0000000000000000	0.0000000000000000	0.0000000000000000	0.0000000000000000	0.0000000000000000	0.0000000000000000	0.0000000000000000	0.0000000000000000	0.0000000000000000	0.0000000000000000	0.0000000000000000	0.0000000000000000	0.0000000000000000	0.0000000000000000	0.0000000000000000	0.0000000000000000	0.0000000000000000	0.0000000000000000	0.0000000000000000	0.0000000000000000	0.0000000000000000	0.0000000000000000	0.0000000000000000	0.0000000000000000	0.0000000000000000	0.0000000000000000	0.0000000000000000	0.0000000000000000	0.0000000000000000	0.0000000000000000	0.0000000000000000	0.0000000000000000	0.0000000000000000	0.0000000000000000	0.0000000000000000	0.0000000000000000	0.0000000000000000	0.0000077187656352	0.0000000000000000	0.0000000000000000	0.0000000000000000	0.0000000000000000	0.0000000000000000	0.0000000000000000	0.0000000000000000	0.0000000000000000	0.0000000000000000	0.0000000000000000	0.0000000000000000	0.0000000000000000	0.0000000000000000	0.0000000000000000	0.0000000000000000	0.0000000000000000	0.0000000000000000	0.0000000000000000	0.0000000000000000	0.0000000000000000	0.0000041828254442	0.0000000000000000	0.0000000000000000	0.0000000000000000	0.0000000000000000	0.0000000000000000	0.0000000000000000	0.0000000000000000	0.0000000000000000	0.0000000000000000	0.0000000000000000	0.0000000000000000	0.0000000000000000	0.0000000000000000	0.0000000000000000	0.0000000000000000	0.0000000000000000	0.0000000000000000	0.0000000000000000	0.0000000000000000	0.0000000000000000	0.0000000000000000	0.0000000000000000	0.0000000000000000	0.0000000000000000	0.0000000000000000	0.0000000000000000	0.0000000000000000	0.0000000000000000	0.0000153740219419	0.0000000000000000	0.0000000000000000	0.0000000000000000	0.0000000000000000	0.0000000000000000	0.0000000000000000	0.0000000000000000	0.0000000000000000	0.0000000000000000	0.0000000000000000	0.0000000000000000	0.0000000000000000	0.0000000000000000	0.0000000000000000	0.0000000000000000	0.0000000000000000	0.0000000000000000	0.0000000000000000	0.0000000000000000	0.0000000000000000	0.0000000000000000	0.0000000000000000	0.0000000000000000	0.0000000000000000	0.0000000000000000	0.0000000000000000	0.0000000000000000	0.0000000000000000	0.0000000000000000
5718	Herpetomonas muscarum	0.0000029403871737	0.0000000000000000	0.0000000000000000	0.0000000000000000	0.0000000000000000	0.0000000000000000	0.0000000000000000	0.0000009318122182	0.0000000000000000	0.0000000000000000	0.0000000000000000	0.0000000000000000	0.0000000000000000	0.0000000000000000	0.0000126040069675	0.0000000000000000	0.0000000000000000	0.0000000000000000	0.0000000000000000	0.0000000000000000	0.0000000000000000	0.0000000000000000	0.0000000000000000	0.0000000000000000	0.0000000000000000	0.0000000000000000	0.0000000000000000	0.0000000000000000	0.0000000000000000	0.0000000000000000	0.0000000000000000	0.0000000000000000	0.0000000000000000	0.0000000000000000	0.0000000000000000	0.0000000000000000	0.0000000000000000	0.0000000000000000	0.0000000000000000	0.0000000000000000	0.0000000000000000	0.0000000000000000	0.0000000000000000	0.0000000000000000	0.0000000000000000	0.0000000000000000	0.0000000000000000	0.0000000000000000	0.0000000000000000	0.0000000000000000	0.0000000000000000	0.0000000000000000	0.0000000000000000	0.0000000000000000	0.0000055538928160	0.0000000000000000	0.0000000000000000	0.0000000000000000	0.0000000000000000	0.0000000000000000	0.0000000000000000	0.0000000000000000	0.0000000000000000	0.0000000000000000	0.0000000000000000	0.0000000000000000	0.0000000000000000	0.0000003514079096	0.0000000000000000	0.0000000000000000	0.0000000000000000	0.0000000000000000	0.0000000000000000	0.0000000000000000	0.0000000000000000	0.0000000000000000	0.0000000000000000	0.0000000000000000	0.0000000000000000	0.0000000000000000	0.0000000000000000	0.0000000000000000	0.0000000000000000	0.0000000000000000	0.0000000000000000	0.0000000000000000	0.0000000000000000	0.0000000000000000	0.0000000000000000	0.0000000000000000	0.0000000000000000	0.0000000000000000	0.0000000000000000	0.0000000000000000	0.0000000000000000	0.0000000000000000	0.0000000000000000	0.0000000000000000	0.0000000000000000	0.0000000000000000	0.0000000000000000	0.0000000000000000	0.0000000000000000	0.0000000000000000	0.0000000000000000	0.0000000000000000	0.0000000000000000	0.0000000000000000	0.0000000000000000	0.0000000000000000	0.0000000000000000	0.0000000000000000	0.0000000000000000	0.0000000000000000	0.0000000000000000	0.0000030177083094	0.0000000000000000	0.0000000000000000	0.0000000000000000	0.0000000000000000	0.0000000000000000	0.0000000000000000	0.0000000000000000	0.0000000000000000	0.0000000000000000	0.0000000000000000	0.0000000000000000	0.0000000000000000	0.0000000000000000	0.0000000000000000	0.0000000000000000	0.0000000000000000	0.0000000000000000	0.0000000000000000	0.0000000000000000	0.0000000000000000	0.0000000000000000	0.0000000000000000	0.0000053852131229	0.0000000000000000	0.0000000000000000	0.0000000000000000	0.0000000000000000	0.0000000000000000	0.0000000000000000	0.0000000000000000	0.0000000000000000	0.0000000000000000	0.0000000000000000	0.0000000000000000	0.0000000000000000	0.0000000000000000	0.0000000000000000	0.0000000000000000	0.0000000000000000	0.0000000000000000	0.0000000000000000	0.0000000000000000	0.0000000000000000	0.0000000000000000	0.0000000000000000	0.0000000000000000	0.0000000000000000	0.0000000000000000	0.0000000000000000	0.0000000000000000	0.0000000000000000	0.0000000000000000	0.0000000000000000	0.0000000000000000	0.0000000000000000	0.0000000000000000	0.0000000000000000	0.0000034175038156	0.0000000000000000	0.0000000000000000	0.0000000000000000	0.0000000000000000	0.0000037124650100	0.0000000000000000	0.0000000000000000	0.0000000000000000	0.0000000000000000	0.0000000000000000	0.0000000000000000	0.0000000000000000	0.0000000000000000	0.0000000000000000	0.0000000000000000	0.0000000000000000	0.0000000000000000	0.0000000000000000	0.0000000000000000
60188	Fragaria nubicola	0.0000025434754064	0.0000000000000000	0.0000000000000000	0.0000000000000000	0.0000000000000000	0.0000000000000000	0.0000000000000000	0.0000000000000000	0.0000000000000000	0.0000000000000000	0.0000000000000000	0.0000000000000000	0.0000000000000000	0.0000000000000000	0.0000000000000000	0.0000000000000000	0.0000000000000000	0.0000000000000000	0.0000000000000000	0.0000000000000000	0.0000000000000000	0.0000000000000000	0.0000000000000000	0.0000000000000000	0.0000000000000000	0.0000000000000000	0.0000000000000000	0.0000000000000000	0.0000014776209540	0.0000000000000000	0.0000000000000000	0.0000000000000000	0.0000000000000000	0.0000000000000000	0.0000115471232504	0.0000000000000000	0.0000000000000000	0.0000000000000000	0.0000000000000000	0.0000000000000000	0.0000000000000000	0.0000000000000000	0.0000000000000000	0.0000000000000000	0.0000000000000000	0.0000000000000000	0.0000000000000000	0.0000000000000000	0.0000000000000000	0.0000000000000000	0.0000000000000000	0.0000000000000000	0.0000000000000000	0.0000000000000000	0.0000000000000000	0.0000000000000000	0.0000000000000000	0.0000000000000000	0.0000000000000000	0.0000062507111264	0.0000000000000000	0.0000000000000000	0.0000000000000000	0.0000000000000000	0.0000000000000000	0.0000000000000000	0.0000029400182516	0.0000000000000000	0.0000000000000000	0.0000000000000000	0.0000000000000000	0.0000000000000000	0.0000000000000000	0.0000000000000000	0.0000000000000000	0.0000000000000000	0.0000000000000000	0.0000000000000000	0.0000000000000000	0.0000000000000000	0.0000036187436446	0.0000000000000000	0.0000000000000000	0.0000000000000000	0.0000000000000000	0.0000000000000000	0.0000000000000000	0.0000000000000000	0.0000000000000000	0.0000000000000000	0.0000000000000000	0.0000000000000000	0.0000000000000000	0.0000000000000000	0.0000000000000000	0.0000000000000000	0.0000000000000000	0.0000000000000000	0.0000000000000000	0.0000000000000000	0.0000000000000000	0.0000000000000000	0.0000000000000000	0.0000000000000000	0.0000000000000000	0.0000000000000000	0.0000000000000000	0.0000000000000000	0.0000000000000000	0.0000000000000000	0.0000000000000000	0.0000000000000000	0.0000000000000000	0.0000000000000000	0.0000000000000000	0.0000000000000000	0.0000000000000000	0.0000000000000000	0.0000000000000000	0.0000000000000000	0.0000027502854382	0.0000000000000000	0.0000000000000000	0.0000000000000000	0.0000000000000000	0.0000000000000000	0.0000000000000000	0.0000000000000000	0.0000000000000000	0.0000000000000000	0.0000000000000000	0.0000000000000000	0.0000000000000000	0.0000000000000000	0.0000000000000000	0.0000000000000000	0.0000000000000000	0.0000000000000000	0.0000000000000000	0.0000000000000000	0.0000000000000000	0.0000000000000000	0.0000000000000000	0.0000000000000000	0.0000000000000000	0.0000000000000000	0.0000000000000000	0.0000000000000000	0.0000000000000000	0.0000000000000000	0.0000000000000000	0.0000000000000000	0.0000000000000000	0.0000000000000000	0.0000000000000000	0.0000000000000000	0.0000285887617062	0.0000000000000000	0.0000000000000000	0.0000000000000000	0.0000000000000000	0.0000000000000000	0.0000000000000000	0.0000000000000000	0.0000000000000000	0.0000000000000000	0.0000000000000000	0.0000000000000000	0.0000000000000000	0.0000322897940001	0.0000000000000000	0.0000000000000000	0.0000000000000000	0.0000000000000000	0.0000000000000000	0.0000000000000000	0.0000000000000000	0.0000000000000000	0.0000000000000000	0.0000000000000000	0.0000000000000000	0.0000000000000000	0.0000000000000000	0.0000000000000000	0.0000000000000000	0.0000000000000000	0.0000000000000000	0.0000000000000000	0.0000000000000000	0.0000000000000000	0.0000000000000000	0.0000000000000000	0.0000000000000000
108018	Cadophora malorum	0.0000000000000000	0.0000121808213664	0.0000000000000000	0.0000000000000000	0.0000000000000000	0.0000000000000000	0.0000000000000000	0.0000000000000000	0.0000000000000000	0.0000000000000000	0.0000000000000000	0.0000000000000000	0.0000000000000000	0.0000000000000000	0.0000000000000000	0.0000000000000000	0.0000000000000000	0.0000000000000000	0.0000000000000000	0.0000000000000000	0.0000000000000000	0.0000000000000000	0.0000000000000000	0.0000000000000000	0.0000000000000000	0.0000000000000000	0.0000000000000000	0.0000080041304683	0.0000000000000000	0.0000000000000000	0.0000000000000000	0.0000000000000000	0.0000000000000000	0.0000000000000000	0.0000000000000000	0.0000000000000000	0.0000000000000000	0.0000000000000000	0.0000000000000000	0.0000000000000000	0.0000000000000000	0.0000000000000000	0.0000000000000000	0.0000000000000000	0.0000000000000000	0.0000000000000000	0.0000000000000000	0.0000000000000000	0.0000000000000000	0.0000000000000000	0.0000000000000000	0.0000000000000000	0.0000000000000000	0.0000000000000000	0.0000000000000000	0.0000000000000000	0.0000000000000000	0.0000000000000000	0.0000000000000000	0.0000027652915582	0.0000000000000000	0.0000000000000000	0.0000000000000000	0.0000000000000000	0.0000000000000000	0.0000007982548361	0.0000000000000000	0.0000000000000000	0.0000000000000000	0.0000000000000000	0.0000000000000000	0.0000000000000000	0.0000000000000000	0.0000000000000000	0.0000000000000000	0.0000000000000000	0.0000000000000000	0.0000000000000000	0.0000000000000000	0.0000000000000000	0.0000000000000000	0.0000000000000000	0.0000000000000000	0.0000000000000000	0.0000000000000000	0.0000000000000000	0.0000000000000000	0.0000000000000000	0.0000000000000000	0.0000000000000000	0.0000000000000000	0.0000000000000000	0.0000000000000000	0.0000000000000000	0.0000000000000000	0.0000000000000000	0.0000000000000000	0.0000000000000000	0.0000000000000000	0.0000000000000000	0.0000000000000000	0.0000000000000000	0.0000000000000000	0.0000000000000000	0.0000000000000000	0.0000000000000000	0.0000000000000000	0.0000000000000000	0.0000000000000000	0.0000000000000000	0.0000000000000000	0.0000000000000000	0.0000000000000000	0.0000000000000000	0.0000000000000000	0.0000000000000000	0.0000000000000000	0.0000000000000000	0.0000000000000000	0.0000000000000000	0.0000000000000000	0.0000131197461265	0.0000000000000000	0.0000000000000000	0.0000000000000000	0.0000000000000000	0.0000000000000000	0.0000000000000000	0.0000000000000000	0.0000000000000000	0.0000000000000000	0.0000012282729078	0.0000000000000000	0.0000000000000000	0.0000000000000000	0.0000000000000000	0.0000000000000000	0.0000000000000000	0.0000025601832879	0.0000000000000000	0.0000000000000000	0.0000008956428654	0.0000000000000000	0.0000000000000000	0.0000000000000000	0.0000000000000000	0.0000000000000000	0.0000000000000000	0.0000000000000000	0.0000000000000000	0.0000000000000000	0.0000000000000000	0.0000000000000000	0.0000000000000000	0.0000000000000000	0.0000000000000000	0.0000000000000000	0.0000000000000000	0.0000000000000000	0.0000000000000000	0.0000000000000000	0.0000000000000000	0.0000000000000000	0.0000000000000000	0.0000000000000000	0.0000000000000000	0.0000000000000000	0.0000000000000000	0.0000000000000000	0.0000000000000000	0.0000000000000000	0.0000000000000000	0.0000000000000000	0.0000000000000000	0.0000000000000000	0.0000000000000000	0.0000000000000000	0.0000009970679555	0.0000000000000000	0.0000000000000000	0.0000000000000000	0.0000000000000000	0.0000000000000000	0.0000000000000000	0.0000000000000000	0.0000000000000000	0.0000000000000000	0.0000000000000000	0.0000000000000000	0.0000000000000000	0.0000000000000000	0.0000000000000000	0.0000000000000000
75734	Wickerhamiella occidentalis	0.0000000000000000	0.0000280131017695	0.0000000000000000	0.0000000000000000	0.0000000000000000	0.0000000000000000	0.0000000000000000	0.0000000000000000	0.0000000000000000	0.0000000000000000	0.0000000000000000	0.0000000000000000	0.0000000000000000	0.0000000000000000	0.0000000000000000	0.0000000000000000	0.0000000000000000	0.0000000000000000	0.0000000000000000	0.0000000000000000	0.0000000000000000	0.0000000000000000	0.0000000000000000	0.0000000000000000	0.0000000000000000	0.0000000000000000	0.0000000000000000	0.0000000000000000	0.0000000000000000	0.0000000000000000	0.0000000000000000	0.0000000000000000	0.0000000000000000	0.0000000000000000	0.0000000000000000	0.0000000000000000	0.0000000000000000	0.0000000000000000	0.0000000000000000	0.0000000000000000	0.0000000000000000	0.0000000000000000	0.0000000000000000	0.0000000000000000	0.0000013746621516	0.0000000000000000	0.0000000000000000	0.0000000000000000	0.0000000000000000	0.0000000000000000	0.0000000000000000	0.0000000000000000	0.0000000000000000	0.0000000000000000	0.0000000000000000	0.0000000000000000	0.0000000000000000	0.0000000000000000	0.0000000000000000	0.0000000000000000	0.0000242383629573	0.0000000000000000	0.0000000000000000	0.0000000000000000	0.0000000000000000	0.0000000000000000	0.0000000000000000	0.0000000000000000	0.0000000000000000	0.0000000000000000	0.0000164517976704	0.0000000000000000	0.0000051155042737	0.0000000000000000	0.0000000000000000	0.0000000000000000	0.0000000000000000	0.0000000000000000	0.0000000000000000	0.0000000000000000	0.0000000000000000	0.0000000000000000	0.0000000000000000	0.0000000000000000	0.0000000000000000	0.0000000000000000	0.0000000000000000	0.0000000000000000	0.0000000000000000	0.0000000000000000	0.0000000000000000	0.0000000000000000	0.0000000000000000	0.0000000000000000	0.0000000000000000	0.0000013367988561	0.0000000000000000	0.0000000000000000	0.0000000000000000	0.0000000000000000	0.0000000000000000	0.0000000000000000	0.0000000000000000	0.0000000000000000	0.0000000000000000	0.0000000000000000	0.0000000000000000	0.0000000000000000	0.0000108606210726	0.0000000000000000	0.0000000000000000	0.0000000000000000	0.0000000000000000	0.0000000000000000	0.0000000000000000	0.0000000000000000	0.0000000000000000	0.0000000000000000	0.0000000000000000	0.0000027418780119	0.0000000000000000	0.0000000000000000	0.0000000000000000	0.0000000000000000	0.0000000000000000	0.0000000000000000	0.0000000000000000	0.0000000000000000	0.0000000000000000	0.0000000000000000	0.0000000000000000	0.0000000000000000	0.0000000000000000	0.0000000000000000	0.0000000000000000	0.0000000000000000	0.0000000000000000	0.0000000000000000	0.0000000000000000	0.0000000000000000	0.0000000000000000	0.0000000000000000	0.0000000000000000	0.0000000000000000	0.0000000000000000	0.0000000000000000	0.0000000000000000	0.0000000000000000	0.0000000000000000	0.0000000000000000	0.0000000000000000	0.0000000000000000	0.0000000000000000	0.0000000000000000	0.0000000000000000	0.0000000000000000	0.0000000000000000	0.0000000000000000	0.0000000000000000	0.0000000000000000	0.0000000000000000	0.0000000000000000	0.0000000000000000	0.0000000000000000	0.0000000000000000	0.0000000000000000	0.0000000000000000	0.0000000000000000	0.0000000000000000	0.0000000000000000	0.0000000000000000	0.0000000000000000	0.0000000000000000	0.0000000000000000	0.0000000000000000	0.0000052810037608	0.0000000000000000	0.0000000000000000	0.0000000000000000	0.0000000000000000	0.0000000000000000	0.0000000000000000	0.0000000000000000	0.0000000000000000	0.0000000000000000	0.0000000000000000	0.0000000000000000	0.0000000000000000	0.0000000000000000	0.0000000000000000	0.0000000000000000	0.0000000000000000	0.0000000000000000
1194636	Aspergillus baeticus	0.0000000000000000	0.0000092262056574	0.0000000000000000	0.0000000000000000	0.0000000000000000	0.0000000000000000	0.0000000000000000	0.0000000000000000	0.0000000000000000	0.0000000000000000	0.0000000000000000	0.0000000000000000	0.0000000000000000	0.0000000000000000	0.0000000000000000	0.0000000000000000	0.0000000000000000	0.0000000000000000	0.0000000000000000	0.0000000000000000	0.0000000000000000	0.0000000000000000	0.0000000000000000	0.0000000000000000	0.0000000000000000	0.0000000000000000	0.0000000000000000	0.0000000000000000	0.0000000000000000	0.0000000000000000	0.0000000000000000	0.0000000000000000	0.0000000000000000	0.0000000000000000	0.0000000000000000	0.0000000000000000	0.0000000000000000	0.0000000000000000	0.0000000000000000	0.0000000000000000	0.0000000000000000	0.0000000000000000	0.0000000000000000	0.0000000000000000	0.0000016773400565	0.0000000000000000	0.0000000000000000	0.0000000000000000	0.0000000000000000	0.0000081948590541	0.0000000000000000	0.0000000000000000	0.0000000000000000	0.0000000000000000	0.0000000000000000	0.0000000000000000	0.0000000000000000	0.0000000000000000	0.0000000000000000	0.0000000000000000	0.0000000000000000	0.0000023950390007	0.0000000000000000	0.0000000000000000	0.0000039851201973	0.0000000000000000	0.0000000000000000	0.0000000000000000	0.0000000000000000	0.0000000000000000	0.0000000000000000	0.0000000000000000	0.0000000000000000	0.0000000000000000	0.0000000000000000	0.0000000000000000	0.0000000000000000	0.0000000000000000	0.0000000000000000	0.0000000000000000	0.0000000000000000	0.0000000000000000	0.0000000000000000	0.0000000000000000	0.0000000000000000	0.0000000000000000	0.0000000000000000	0.0000000000000000	0.0000000000000000	0.0000000000000000	0.0000000000000000	0.0000058443111095	0.0000000000000000	0.0000000000000000	0.0000000000000000	0.0000000000000000	0.0000000000000000	0.0000000000000000	0.0000000000000000	0.0000000000000000	0.0000000000000000	0.0000000000000000	0.0000000000000000	0.0000000000000000	0.0000000000000000	0.0000000000000000	0.0000000000000000	0.0000000000000000	0.0000000000000000	0.0000000000000000	0.0000000000000000	0.0000000000000000	0.0000000000000000	0.0000000000000000	0.0000000000000000	0.0000000000000000	0.0000000000000000	0.0000000000000000	0.0000000000000000	0.0000000000000000	0.0000000000000000	0.0000000000000000	0.0000000000000000	0.0000000000000000	0.0000000000000000	0.0000000000000000	0.0000000000000000	0.0000000000000000	0.0000000000000000	0.0000000000000000	0.0000000000000000	0.0000000000000000	0.0000000000000000	0.0000000000000000	0.0000000000000000	0.0000000000000000	0.0000000000000000	0.0000000000000000	0.0000000000000000	0.0000000000000000	0.0000000000000000	0.0000000000000000	0.0000000000000000	0.0000000000000000	0.0000000000000000	0.0000000000000000	0.0000000000000000	0.0000000000000000	0.0000000000000000	0.0000000000000000	0.0000000000000000	0.0000000000000000	0.0000000000000000	0.0000000000000000	0.0000000000000000	0.0000000000000000	0.0000000000000000	0.0000000000000000	0.0000000000000000	0.0000000000000000	0.0000000000000000	0.0000000000000000	0.0000000000000000	0.0000000000000000	0.0000000000000000	0.0000000000000000	0.0000000000000000	0.0000000000000000	0.0000024643724947	0.0000000000000000	0.0000003462855248	0.0000000000000000	0.0000000000000000	0.0000000000000000	0.0000000000000000	0.0000000000000000	0.0000000000000000	0.0000000000000000	0.0000000000000000	0.0000000000000000	0.0000000000000000	0.0000000000000000	0.0000000000000000	0.0000000000000000	0.0000000000000000	0.0000000000000000	0.0000000000000000	0.0000000000000000	0.0000000000000000	0.0000000000000000	0.0000000000000000	0.0000000000000000	0.0000023640830967
54687	Rutstroemia sydowiana	0.0000000000000000	0.0000020626562497	0.0000000000000000	0.0000000000000000	0.0000000000000000	0.0000000000000000	0.0000000000000000	0.0000000000000000	0.0000000000000000	0.0000000000000000	0.0000000000000000	0.0000000000000000	0.0000000000000000	0.0000000000000000	0.0000000000000000	0.0000000000000000	0.0000000000000000	0.0000000000000000	0.0000000000000000	0.0000000000000000	0.0000000000000000	0.0000000000000000	0.0000000000000000	0.0000000000000000	0.0000000000000000	0.0000000000000000	0.0000000000000000	0.0000000000000000	0.0000000000000000	0.0000000000000000	0.0000000000000000	0.0000000000000000	0.0000000000000000	0.0000000000000000	0.0000000000000000	0.0000000000000000	0.0000000000000000	0.0000000000000000	0.0000000000000000	0.0000000000000000	0.0000000000000000	0.0000000000000000	0.0000000000000000	0.0000000000000000	0.0000000000000000	0.0000231782636526	0.0000000000000000	0.0000000000000000	0.0000000000000000	0.0000000000000000	0.0000000000000000	0.0000000000000000	0.0000000000000000	0.0000000000000000	0.0000000000000000	0.0000000000000000	0.0000000000000000	0.0000552084253474	0.0000000000000000	0.0000000000000000	0.0000000000000000	0.0000000000000000	0.0000000000000000	0.0000000000000000	0.0000000000000000	0.0000000000000000	0.0000000000000000	0.0000000000000000	0.0000000000000000	0.0000000000000000	0.0000000000000000	0.0000000000000000	0.0000000000000000	0.0000106059243612	0.0000000000000000	0.0000000000000000	0.0000000000000000	0.0000000000000000	0.0000000000000000	0.0000000000000000	0.0000000000000000	0.0000000000000000	0.0000000000000000	0.0000000000000000	0.0000000000000000	0.0000000000000000	0.0000000000000000	0.0000000000000000	0.0000000000000000	0.0000000000000000	0.0000000000000000	0.0000000000000000	0.0000000000000000	0.0000000000000000	0.0000000000000000	0.0000000000000000	0.0000000000000000	0.0000000000000000	0.0000000000000000	0.0000000000000000	0.0000000000000000	0.0000000000000000	0.0000000000000000	0.0000000000000000	0.0000000000000000	0.0000000000000000	0.0000000000000000	0.0000000000000000	0.0000000000000000	0.0000000000000000	0.0000000000000000	0.0000000000000000	0.0000000000000000	0.0000000000000000	0.0000000000000000	0.0000000000000000	0.0000000000000000	0.0000372690397584	0.0000000000000000	0.0000000000000000	0.0000000000000000	0.0000000000000000	0.0000000000000000	0.0000000000000000	0.0000000000000000	0.0000000000000000	0.0000000000000000	0.0000000000000000	0.0000000000000000	0.0000000000000000	0.0000000000000000	0.0000000000000000	0.0000000000000000	0.0000000000000000	0.0000000000000000	0.0000000000000000	0.0000000000000000	0.0000000000000000	0.0000000000000000	0.0000000000000000	0.0000000000000000	0.0000000000000000	0.0000000000000000	0.0000000000000000	0.0000000000000000	0.0000000000000000	0.0000000000000000	0.0000019143774315	0.0000000000000000	0.0000000000000000	0.0000000000000000	0.0000000000000000	0.0000000000000000	0.0000000000000000	0.0000000000000000	0.0000000000000000	0.0000000000000000	0.0000000000000000	0.0000000000000000	0.0000000000000000	0.0000000000000000	0.0000288737240383	0.0000000000000000	0.0000000000000000	0.0000000000000000	0.0000000000000000	0.0000000000000000	0.0000000000000000	0.0000293868686602	0.0000000000000000	0.0000000000000000	0.0000000000000000	0.0000000000000000	0.0000000000000000	0.0000000000000000	0.0000000000000000	0.0000000000000000	0.0000000000000000	0.0000000000000000	0.0000000000000000	0.0000000000000000	0.0000000000000000	0.0000000000000000	0.0000000000000000	0.0000000000000000	0.0000000000000000	0.0000301256287805	0.0000000000000000	0.0000000000000000	0.0000000000000000	0.0000000000000000	0.0000000000000000	0.0000000000000000
529468	Pseudocercospora macadamiae	0.0000000000000000	0.0000068848120767	0.0000000000000000	0.0000000000000000	0.0000000000000000	0.0000000000000000	0.0000000000000000	0.0000000000000000	0.0000000000000000	0.0000000000000000	0.0000000000000000	0.0000000000000000	0.0000000000000000	0.0000000000000000	0.0000000000000000	0.0000000000000000	0.0000000000000000	0.0000000000000000	0.0000000000000000	0.0000000000000000	0.0000000000000000	0.0000000000000000	0.0000000000000000	0.0000000000000000	0.0000000000000000	0.0000000000000000	0.0000000000000000	0.0000000000000000	0.0000000000000000	0.0000000000000000	0.0000000000000000	0.0000000000000000	0.0000000000000000	0.0000000000000000	0.0000000000000000	0.0000066603794062	0.0000000000000000	0.0000000000000000	0.0000000000000000	0.0000000000000000	0.0000000000000000	0.0000000000000000	0.0000000000000000	0.0000000000000000	0.0000000000000000	0.0000000000000000	0.0000000000000000	0.0000000000000000	0.0000000000000000	0.0000000000000000	0.0000000000000000	0.0000000000000000	0.0000000000000000	0.0000000000000000	0.0000027152364878	0.0000000000000000	0.0000000000000000	0.0000000000000000	0.0000000000000000	0.0000000000000000	0.0000000000000000	0.0000000000000000	0.0000000000000000	0.0000000000000000	0.0000000000000000	0.0000127960250230	0.0000000000000000	0.0000000000000000	0.0000000000000000	0.0000000000000000	0.0000000000000000	0.0000000000000000	0.0000000000000000	0.0000000000000000	0.0000000000000000	0.0000000000000000	0.0000000000000000	0.0000000000000000	0.0000000000000000	0.0000000000000000	0.0000000000000000	0.0000000000000000	0.0000000000000000	0.0000000000000000	0.0000000000000000	0.0000000000000000	0.0000057506561499	0.0000000000000000	0.0000026836206812	0.0000000000000000	0.0000000000000000	0.0000000000000000	0.0000000000000000	0.0000000000000000	0.0000000000000000	0.0000000000000000	0.0000000000000000	0.0000000000000000	0.0000000000000000	0.0000000000000000	0.0000000000000000	0.0000000000000000	0.0000000000000000	0.0000000000000000	0.0000156294426010	0.0000000000000000	0.0000000000000000	0.0000000000000000	0.0000000000000000	0.0000000000000000	0.0000000000000000	0.0000000000000000	0.0000000000000000	0.0000000000000000	0.0000000000000000	0.0000000000000000	0.0000000000000000	0.0000000000000000	0.0000000000000000	0.0000000000000000	0.0000040810687148	0.0000000000000000	0.0000000000000000	0.0000000000000000	0.0000000000000000	0.0000000000000000	0.0000000000000000	0.0000000000000000	0.0000000000000000	0.0000000000000000	0.0000000000000000	0.0000000000000000	0.0000000000000000	0.0000000000000000	0.0000000000000000	0.0000000000000000	0.0000000000000000	0.0000000000000000	0.0000000000000000	0.0000000000000000	0.0000000000000000	0.0000000000000000	0.0000000000000000	0.0000000000000000	0.0000000000000000	0.0000000000000000	0.0000000000000000	0.0000000000000000	0.0000000000000000	0.0000000000000000	0.0000000000000000	0.0000000000000000	0.0000000000000000	0.0000000000000000	0.0000000000000000	0.0000000000000000	0.0000000000000000	0.0000000000000000	0.0000000000000000	0.0000000000000000	0.0000000000000000	0.0000000000000000	0.0000000000000000	0.0000000000000000	0.0000000000000000	0.0000000000000000	0.0000000000000000	0.0000000000000000	0.0000000000000000	0.0000624960476255	0.0000000000000000	0.0000000000000000	0.0000000000000000	0.0000000000000000	0.0000000000000000	0.0000000000000000	0.0000000000000000	0.0000000000000000	0.0000000000000000	0.0000000000000000	0.0000000000000000	0.0000000000000000	0.0000000000000000	0.0000000000000000	0.0000000000000000	0.0000000000000000	0.0000000000000000	0.0000000000000000	0.0000000000000000	0.0000000000000000	0.0000000000000000	0.0000000000000000	0.0000000000000000
1526549	Thielaviopsis ethacetica	0.0000000000000000	0.0000020069087835	0.0000000000000000	0.0000000000000000	0.0000000000000000	0.0000000000000000	0.0000000000000000	0.0000000000000000	0.0000000000000000	0.0000000000000000	0.0000000000000000	0.0000000000000000	0.0000000000000000	0.0000000000000000	0.0000000000000000	0.0000000000000000	0.0000000000000000	0.0000000000000000	0.0000000000000000	0.0000000000000000	0.0000000000000000	0.0000014370613554	0.0000000000000000	0.0000000000000000	0.0000000000000000	0.0000000000000000	0.0000000000000000	0.0000000000000000	0.0000000000000000	0.0000000000000000	0.0000000000000000	0.0000000000000000	0.0000000000000000	0.0000000000000000	0.0000000000000000	0.0000000000000000	0.0000000000000000	0.0000000000000000	0.0000000000000000	0.0000000000000000	0.0000000000000000	0.0000000000000000	0.0000000000000000	0.0000000000000000	0.0000000000000000	0.0000000000000000	0.0000000000000000	0.0000000000000000	0.0000000000000000	0.0000000000000000	0.0000000000000000	0.0000000000000000	0.0000000000000000	0.0000000000000000	0.0000000000000000	0.0000000000000000	0.0000000000000000	0.0000000000000000	0.0000017824758854	0.0000000000000000	0.0000000000000000	0.0000000000000000	0.0000038432985036	0.0000000000000000	0.0000000000000000	0.0000000000000000	0.0000000000000000	0.0000000000000000	0.0000000000000000	0.0000000000000000	0.0000000000000000	0.0000000000000000	0.0000000000000000	0.0000000000000000	0.0000000000000000	0.0000000000000000	0.0000000000000000	0.0000000000000000	0.0000000000000000	0.0000000000000000	0.0000000000000000	0.0000000000000000	0.0000000000000000	0.0000000000000000	0.0000000000000000	0.0000000000000000	0.0000000000000000	0.0000018385406573	0.0000000000000000	0.0000000000000000	0.0000000000000000	0.0000379033220504	0.0000000000000000	0.0000000000000000	0.0000000000000000	0.0000000000000000	0.0000000000000000	0.0000000000000000	0.0000000000000000	0.0000000000000000	0.0000000000000000	0.0000000000000000	0.0000000000000000	0.0000000000000000	0.0000000000000000	0.0000000000000000	0.0000000000000000	0.0000000000000000	0.0000000000000000	0.0000000000000000	0.0000000000000000	0.0000000000000000	0.0000015798752293	0.0000000000000000	0.0000000000000000	0.0000000000000000	0.0000000000000000	0.0000000000000000	0.0000000000000000	0.0000000000000000	0.0000000000000000	0.0000000000000000	0.0000000000000000	0.0000018038639487	0.0000000000000000	0.0000000000000000	0.0000000000000000	0.0000000000000000	0.0000000000000000	0.0000000000000000	0.0000000000000000	0.0000000000000000	0.0000000000000000	0.0000000000000000	0.0000000000000000	0.0000000000000000	0.0000000000000000	0.0000000000000000	0.0000000000000000	0.0000000000000000	0.0000000000000000	0.0000000000000000	0.0000000000000000	0.0000000000000000	0.0000000000000000	0.0000000000000000	0.0000000000000000	0.0000000000000000	0.0000000000000000	0.0000000000000000	0.0000000000000000	0.0000000000000000	0.0000000000000000	0.0000000000000000	0.0000000000000000	0.0000000000000000	0.0000000000000000	0.0000000000000000	0.0000000000000000	0.0000000000000000	0.0000000000000000	0.0000000000000000	0.0000000000000000	0.0000000000000000	0.0000000000000000	0.0000000000000000	0.0000000000000000	0.0000000000000000	0.0000000000000000	0.0000012297970016	0.0000000000000000	0.0000000000000000	0.0000000000000000	0.0000000000000000	0.0000000000000000	0.0000000000000000	0.0000000000000000	0.0000000000000000	0.0000000000000000	0.0000000000000000	0.0000000000000000	0.0000000000000000	0.0000000000000000	0.0000000000000000	0.0000000000000000	0.0000000000000000	0.0000000000000000	0.0000000000000000	0.0000000000000000	0.0000000000000000	0.0000000000000000	0.0000000000000000	0.0000000000000000
175300	Phytophthora hibernalis	0.0000000000000000	0.0000000000000000	0.0000078303132439	0.0000000000000000	0.0000000000000000	0.0000000000000000	0.0000000000000000	0.0000000000000000	0.0000000000000000	0.0000000000000000	0.0000000000000000	0.0000000000000000	0.0000000000000000	0.0000000000000000	0.0000000000000000	0.0000000000000000	0.0000000000000000	0.0000000000000000	0.0000000000000000	0.0000000000000000	0.0000000000000000	0.0000000000000000	0.0000000000000000	0.0000000000000000	0.0000000000000000	0.0000000000000000	0.0000000000000000	0.0000000000000000	0.0000000000000000	0.0000000000000000	0.0000000000000000	0.0000000000000000	0.0000000000000000	0.0000000000000000	0.0000000000000000	0.0000000000000000	0.0000000000000000	0.0000000000000000	0.0000000000000000	0.0000000000000000	0.0000000000000000	0.0000000000000000	0.0000000000000000	0.0000000000000000	0.0000000000000000	0.0000000000000000	0.0000000000000000	0.0000000000000000	0.0000000000000000	0.0000000000000000	0.0000012965933181	0.0000000000000000	0.0000000000000000	0.0000000000000000	0.0000000000000000	0.0000000000000000	0.0000000000000000	0.0000000000000000	0.0000000000000000	0.0000000000000000	0.0000000000000000	0.0000000000000000	0.0000000000000000	0.0000000000000000	0.0000000000000000	0.0000007822897394	0.0000000000000000	0.0000037931383182	0.0000000000000000	0.0000000000000000	0.0000000000000000	0.0000000000000000	0.0000000000000000	0.0000000000000000	0.0000000000000000	0.0000000000000000	0.0000000000000000	0.0000000000000000	0.0000000000000000	0.0000000000000000	0.0000000000000000	0.0000000000000000	0.0000000000000000	0.0000000000000000	0.0000000000000000	0.0000000000000000	0.0000000000000000	0.0000000000000000	0.0000000000000000	0.0000000000000000	0.0000000000000000	0.0000000000000000	0.0000000000000000	0.0000000000000000	0.0000000000000000	0.0000000000000000	0.0000000000000000	0.0000000000000000	0.0000000000000000	0.0000000000000000	0.0000177347447076	0.0000000000000000	0.0000000000000000	0.0000000000000000	0.0000034051073205	0.0000000000000000	0.0000000000000000	0.0000000000000000	0.0000000000000000	0.0000000000000000	0.0000000000000000	0.0000000000000000	0.0000000000000000	0.0000000000000000	0.0000000000000000	0.0000017073875961	0.0000000000000000	0.0000000000000000	0.0000022728319115	0.0000000000000000	0.0000000000000000	0.0000000000000000	0.0000000000000000	0.0000000000000000	0.0000000000000000	0.0000000000000000	0.0000000000000000	0.0000000000000000	0.0000000000000000	0.0000000000000000	0.0000000000000000	0.0000000000000000	0.0000000000000000	0.0000000000000000	0.0000000000000000	0.0000000000000000	0.0000000000000000	0.0000000000000000	0.0000000000000000	0.0000000000000000	0.0000000000000000	0.0000000000000000	0.0000000000000000	0.0000000000000000	0.0000000000000000	0.0000000000000000	0.0000000000000000	0.0000000000000000	0.0000000000000000	0.0000000000000000	0.0000000000000000	0.0000000000000000	0.0000000000000000	0.0000000000000000	0.0000000000000000	0.0000000000000000	0.0000000000000000	0.0000000000000000	0.0000000000000000	0.0000000000000000	0.0000000000000000	0.0000000000000000	0.0000000000000000	0.0000000000000000	0.0000000000000000	0.0000000000000000	0.0000000000000000	0.0000000000000000	0.0000000000000000	0.0000000000000000	0.0000000000000000	0.0000000000000000	0.0000000000000000	0.0000000000000000	0.0000000000000000	0.0000000000000000	0.0000000000000000	0.0000000000000000	0.0000000000000000	0.0000000000000000	0.0000000000000000	0.0000000000000000	0.0000000000000000	0.0000000000000000	0.0000000000000000	0.0000000000000000	0.0000000000000000	0.0000000000000000	0.0000000000000000	0.0000000000000000	0.0000041871518300	0.0000000000000000	0.0000000000000000
107426	Sclerotinia glacialis	0.0000000000000000	0.0000000000000000	0.0000027913132658	0.0000000000000000	0.0000000000000000	0.0000000000000000	0.0000000000000000	0.0000000000000000	0.0000000000000000	0.0000000000000000	0.0000000000000000	0.0000000000000000	0.0000000000000000	0.0000000000000000	0.0000000000000000	0.0000000000000000	0.0000000000000000	0.0000000000000000	0.0000000000000000	0.0000000000000000	0.0000000000000000	0.0000000000000000	0.0000000000000000	0.0000000000000000	0.0000000000000000	0.0000000000000000	0.0000000000000000	0.0000000000000000	0.0000000000000000	0.0000000000000000	0.0000000000000000	0.0000000000000000	0.0000000000000000	0.0000000000000000	0.0000000000000000	0.0000074348421278	0.0000000000000000	0.0000000000000000	0.0000000000000000	0.0000000000000000	0.0000000000000000	0.0000039213551599	0.0000000000000000	0.0000000000000000	0.0000008449758179	0.0000000000000000	0.0000000000000000	0.0000000000000000	0.0000000000000000	0.0000000000000000	0.0000000000000000	0.0000000000000000	0.0000000000000000	0.0000000000000000	0.0000000000000000	0.0000000000000000	0.0000000000000000	0.0000000000000000	0.0000000000000000	0.0000000000000000	0.0000000000000000	0.0000008453078826	0.0000000000000000	0.0000000000000000	0.0000000000000000	0.0000000000000000	0.0000000000000000	0.0000000000000000	0.0000000000000000	0.0000000000000000	0.0000000000000000	0.0000000000000000	0.0000000000000000	0.0000000000000000	0.0000000000000000	0.0000000000000000	0.0000000000000000	0.0000000000000000	0.0000000000000000	0.0000000000000000	0.0000000000000000	0.0000000000000000	0.0000000000000000	0.0000000000000000	0.0000000000000000	0.0000000000000000	0.0000000000000000	0.0000000000000000	0.0000000000000000	0.0000000000000000	0.0000000000000000	0.0000000000000000	0.0000000000000000	0.0000000000000000	0.0000000000000000	0.0000000000000000	0.0000000000000000	0.0000000000000000	0.0000000000000000	0.0000000000000000	0.0000000000000000	0.0000000000000000	0.0000000000000000	0.0000000000000000	0.0000000000000000	0.0000000000000000	0.0000000000000000	0.0000000000000000	0.0000000000000000	0.0000000000000000	0.0000000000000000	0.0000000000000000	0.0000000000000000	0.0000000000000000	0.0000000000000000	0.0000000000000000	0.0000000000000000	0.0000015219522160	0.0000000000000000	0.0000000000000000	0.0000000000000000	0.0000000000000000	0.0000000000000000	0.0000000000000000	0.0000000000000000	0.0000000000000000	0.0000000000000000	0.0000000000000000	0.0000000000000000	0.0000000000000000	0.0000000000000000	0.0000000000000000	0.0000000000000000	0.0000000000000000	0.0000000000000000	0.0000000000000000	0.0000000000000000	0.0000000000000000	0.0000000000000000	0.0000000000000000	0.0000000000000000	0.0000000000000000	0.0000000000000000	0.0000000000000000	0.0000000000000000	0.0000000000000000	0.0000000000000000	0.0000000000000000	0.0000000000000000	0.0000000000000000	0.0000000000000000	0.0000000000000000	0.0000000000000000	0.0000000000000000	0.0000000000000000	0.0000000000000000	0.0000000000000000	0.0000000000000000	0.0000000000000000	0.0000000000000000	0.0000000000000000	0.0000000000000000	0.0000000000000000	0.0000000000000000	0.0000000000000000	0.0000000000000000	0.0000000000000000	0.0000000000000000	0.0000000000000000	0.0000000000000000	0.0000000000000000	0.0000003532516778	0.0000000000000000	0.0000000000000000	0.0000000000000000	0.0000000000000000	0.0000000000000000	0.0000000000000000	0.0000000000000000	0.0000000000000000	0.0000000000000000	0.0000000000000000	0.0000000000000000	0.0000000000000000	0.0000020940707570	0.0000000000000000	0.0000000000000000	0.0000024412927008	0.0000000000000000	0.0000000000000000	0.0000000000000000	0.0000000000000000	0.0000000000000000
43075	Trichomonas tenax	0.0000000000000000	0.0000000000000000	0.0000046103713492	0.0000000000000000	0.0000000000000000	0.0000000000000000	0.0000000000000000	0.0000000000000000	0.0000000000000000	0.0000000000000000	0.0000000000000000	0.0000006979932636	0.0000000000000000	0.0000000000000000	0.0000000000000000	0.0000000000000000	0.0000000000000000	0.0000000000000000	0.0000000000000000	0.0000000000000000	0.0000000000000000	0.0000000000000000	0.0000000000000000	0.0000000000000000	0.0000000000000000	0.0000000000000000	0.0000000000000000	0.0000000000000000	0.0000000000000000	0.0000000000000000	0.0000000000000000	0.0000012680470297	0.0000000000000000	0.0000000000000000	0.0000000000000000	0.0000073057650076	0.0000000000000000	0.0000000000000000	0.0000000000000000	0.0000000000000000	0.0000000000000000	0.0000000000000000	0.0000000000000000	0.0000000000000000	0.0000000000000000	0.0000000000000000	0.0000000000000000	0.0000000000000000	0.0000000000000000	0.0000000000000000	0.0000000000000000	0.0000000000000000	0.0000000000000000	0.0000000000000000	0.0000000000000000	0.0000000000000000	0.0000000000000000	0.0000000000000000	0.0000000000000000	0.0000000000000000	0.0000000000000000	0.0000000000000000	0.0000000000000000	0.0000000000000000	0.0000000000000000	0.0000000000000000	0.0000000000000000	0.0000000000000000	0.0000000000000000	0.0000000000000000	0.0000000000000000	0.0000000000000000	0.0000000000000000	0.0000000000000000	0.0000000000000000	0.0000000000000000	0.0000000000000000	0.0000000000000000	0.0000000000000000	0.0000000000000000	0.0000000000000000	0.0000000000000000	0.0000000000000000	0.0000000000000000	0.0000000000000000	0.0000000000000000	0.0000000000000000	0.0000000000000000	0.0000000000000000	0.0000000000000000	0.0000000000000000	0.0000000000000000	0.0000000000000000	0.0000047995016284	0.0000000000000000	0.0000000000000000	0.0000000000000000	0.0000000000000000	0.0000000000000000	0.0000000000000000	0.0000000000000000	0.0000000000000000	0.0000000000000000	0.0000000000000000	0.0000000000000000	0.0000000000000000	0.0000000000000000	0.0000000000000000	0.0000000000000000	0.0000000000000000	0.0000000000000000	0.0000000000000000	0.0000000000000000	0.0000000000000000	0.0000000000000000	0.0000000000000000	0.0000000000000000	0.0000000000000000	0.0000000000000000	0.0000000000000000	0.0000037853390978	0.0000000000000000	0.0000000000000000	0.0000000000000000	0.0000000000000000	0.0000000000000000	0.0000000000000000	0.0000000000000000	0.0000000000000000	0.0000000000000000	0.0000000000000000	0.0000000000000000	0.0000000000000000	0.0000000000000000	0.0000000000000000	0.0000000000000000	0.0000000000000000	0.0000000000000000	0.0000000000000000	0.0000000000000000	0.0000000000000000	0.0000037784933384	0.0000000000000000	0.0000000000000000	0.0000000000000000	0.0000000000000000	0.0000000000000000	0.0000000000000000	0.0000000000000000	0.0000000000000000	0.0000000000000000	0.0000000000000000	0.0000000000000000	0.0000000000000000	0.0000000000000000	0.0000092893264340	0.0000000000000000	0.0000000000000000	0.0000000000000000	0.0000000000000000	0.0000000000000000	0.0000000000000000	0.0000000000000000	0.0000000000000000	0.0000000000000000	0.0000000000000000	0.0000000000000000	0.0000000000000000	0.0000000000000000	0.0000000000000000	0.0000000000000000	0.0000000000000000	0.0000000000000000	0.0000000000000000	0.0000000000000000	0.0000000000000000	0.0000000000000000	0.0000000000000000	0.0000000000000000	0.0000024616645266	0.0000000000000000	0.0000000000000000	0.0000000000000000	0.0000000000000000	0.0000000000000000	0.0000000000000000	0.0000000000000000	0.0000000000000000	0.0000000000000000	0.0000000000000000	0.0000000000000000	0.0000000000000000	0.0000000000000000
472368	Dorcoceras hygrometricum	0.0000000000000000	0.0000000000000000	0.0000013904294545	0.0000000000000000	0.0000000000000000	0.0000000000000000	0.0000000000000000	0.0000000000000000	0.0000000000000000	0.0000000000000000	0.0000000000000000	0.0000000000000000	0.0000000000000000	0.0000000000000000	0.0000000000000000	0.0000000000000000	0.0000000000000000	0.0000000000000000	0.0000000000000000	0.0000000000000000	0.0000000000000000	0.0000000000000000	0.0000000000000000	0.0000000000000000	0.0000000000000000	0.0000000000000000	0.0000000000000000	0.0000000000000000	0.0000000000000000	0.0000000000000000	0.0000000000000000	0.0000000000000000	0.0000000000000000	0.0000000000000000	0.0000000000000000	0.0000000000000000	0.0000000000000000	0.0000000000000000	0.0000000000000000	0.0000000000000000	0.0000000000000000	0.0000000000000000	0.0000000000000000	0.0000000000000000	0.0000000000000000	0.0000000000000000	0.0000000000000000	0.0000000000000000	0.0000000000000000	0.0000000000000000	0.0000000000000000	0.0000000000000000	0.0000000000000000	0.0000000000000000	0.0000000000000000	0.0000000000000000	0.0000000000000000	0.0000000000000000	0.0000000000000000	0.0000000000000000	0.0000000000000000	0.0000000000000000	0.0000000000000000	0.0000000000000000	0.0000000000000000	0.0000000000000000	0.0000000000000000	0.0000000000000000	0.0000000000000000	0.0000000000000000	0.0000000000000000	0.0000000000000000	0.0000000000000000	0.0000000000000000	0.0000000000000000	0.0000000000000000	0.0000000000000000	0.0000000000000000	0.0000000000000000	0.0000000000000000	0.0000000000000000	0.0000000000000000	0.0000000000000000	0.0000000000000000	0.0000000000000000	0.0000000000000000	0.0000000000000000	0.0000000000000000	0.0000000000000000	0.0000000000000000	0.0000000000000000	0.0000000000000000	0.0000000000000000	0.0000000000000000	0.0000000000000000	0.0000000000000000	0.0000000000000000	0.0000000000000000	0.0000025647706710	0.0000000000000000	0.0000000000000000	0.0000000000000000	0.0000000000000000	0.0000000000000000	0.0000000000000000	0.0000000000000000	0.0000000000000000	0.0000000000000000	0.0000000000000000	0.0000000000000000	0.0000000000000000	0.0000000000000000	0.0000000000000000	0.0000000000000000	0.0000062264372963	0.0000000000000000	0.0000000000000000	0.0000000000000000	0.0000000000000000	0.0000000000000000	0.0000000000000000	0.0000000000000000	0.0000000000000000	0.0000000000000000	0.0000000000000000	0.0000000000000000	0.0000000000000000	0.0000000000000000	0.0000000000000000	0.0000000000000000	0.0000000000000000	0.0000000000000000	0.0000000000000000	0.0000000000000000	0.0000106243766283	0.0000000000000000	0.0000000000000000	0.0000000000000000	0.0000043846817230	0.0000000000000000	0.0000000000000000	0.0000000000000000	0.0000000000000000	0.0000000000000000	0.0000000000000000	0.0000000000000000	0.0000000000000000	0.0000000000000000	0.0000020310243557	0.0000000000000000	0.0000000000000000	0.0000000000000000	0.0000011128826348	0.0000000000000000	0.0000000000000000	0.0000000000000000	0.0000000000000000	0.0000000000000000	0.0000000000000000	0.0000000000000000	0.0000000000000000	0.0000400087883286	0.0000000000000000	0.0000000000000000	0.0000000000000000	0.0000000000000000	0.0000000000000000	0.0000052725162188	0.0000000000000000	0.0000000000000000	0.0000000000000000	0.0000000000000000	0.0000000000000000	0.0000000000000000	0.0000000000000000	0.0000000000000000	0.0000000000000000	0.0000000000000000	0.0000000000000000	0.0000000000000000	0.0000000000000000	0.0000000000000000	0.0000000000000000	0.0000000000000000	0.0000000000000000	0.0000000000000000	0.0000000000000000	0.0000000000000000	0.0000000000000000	0.0000000000000000	0.0000000000000000	0.0000000000000000	0.0000000000000000
925639	Boletellus dicymbophilus	0.0000000000000000	0.0000000000000000	0.0000032617593219	0.0000000000000000	0.0000000000000000	0.0000000000000000	0.0000000000000000	0.0000000000000000	0.0000000000000000	0.0000000000000000	0.0000000000000000	0.0000000000000000	0.0000177220366710	0.0000000000000000	0.0000000000000000	0.0000000000000000	0.0000000000000000	0.0000000000000000	0.0000000000000000	0.0000000000000000	0.0000000000000000	0.0000000000000000	0.0000000000000000	0.0000000000000000	0.0000000000000000	0.0000000000000000	0.0000000000000000	0.0000000000000000	0.0000060534793922	0.0000000000000000	0.0000000000000000	0.0000000000000000	0.0000000000000000	0.0000000000000000	0.0000000000000000	0.0000000000000000	0.0000000000000000	0.0000000000000000	0.0000000000000000	0.0000000000000000	0.0000000000000000	0.0000000000000000	0.0000000000000000	0.0000000000000000	0.0000000000000000	0.0000000000000000	0.0000000000000000	0.0000000000000000	0.0000000000000000	0.0000000000000000	0.0000000000000000	0.0000000000000000	0.0000000000000000	0.0000000000000000	0.0000000000000000	0.0000000000000000	0.0000000000000000	0.0000000000000000	0.0000000000000000	0.0000000000000000	0.0000000000000000	0.0000000000000000	0.0000000000000000	0.0000000000000000	0.0000000000000000	0.0000000000000000	0.0000000000000000	0.0000000000000000	0.0000000000000000	0.0000000000000000	0.0000000000000000	0.0000000000000000	0.0000000000000000	0.0000000000000000	0.0000000000000000	0.0000000000000000	0.0000000000000000	0.0000000000000000	0.0000000000000000	0.0000000000000000	0.0000000000000000	0.0000000000000000	0.0000014865379916	0.0000000000000000	0.0000000000000000	0.0000135513424978	0.0000000000000000	0.0000000000000000	0.0000000000000000	0.0000000000000000	0.0000000000000000	0.0000000000000000	0.0000000000000000	0.0000000000000000	0.0000000000000000	0.0000000000000000	0.0000000000000000	0.0000000000000000	0.0000000000000000	0.0000000000000000	0.0000000000000000	0.0000000000000000	0.0000000000000000	0.0000000000000000	0.0000000000000000	0.0000000000000000	0.0000000000000000	0.0000000000000000	0.0000000000000000	0.0000000000000000	0.0000000000000000	0.0000000000000000	0.0000000000000000	0.0000000000000000	0.0000000000000000	0.0000000000000000	0.0000000000000000	0.0000053174379892	0.0000000000000000	0.0000143580063634	0.0000000000000000	0.0000000000000000	0.0000000000000000	0.0000000000000000	0.0000000000000000	0.0000000000000000	0.0000000000000000	0.0000000000000000	0.0000000000000000	0.0000000000000000	0.0000000000000000	0.0000000000000000	0.0000000000000000	0.0000000000000000	0.0000000000000000	0.0000000000000000	0.0000000000000000	0.0000000000000000	0.0000000000000000	0.0000000000000000	0.0000000000000000	0.0000000000000000	0.0000000000000000	0.0000000000000000	0.0000000000000000	0.0000000000000000	0.0000000000000000	0.0000000000000000	0.0000000000000000	0.0000000000000000	0.0000000000000000	0.0000000000000000	0.0000000000000000	0.0000000000000000	0.0000000000000000	0.0000000000000000	0.0000000000000000	0.0000000000000000	0.0000000000000000	0.0000000000000000	0.0000000000000000	0.0000000000000000	0.0000000000000000	0.0000000000000000	0.0000000000000000	0.0000000000000000	0.0000024015746140	0.0000000000000000	0.0000000000000000	0.0000000000000000	0.0000000000000000	0.0000008635041012	0.0000000000000000	0.0000000000000000	0.0000000000000000	0.0000000000000000	0.0000000000000000	0.0000000000000000	0.0000000000000000	0.0000000000000000	0.0000000000000000	0.0000000000000000	0.0000000000000000	0.0000000000000000	0.0000000000000000	0.0000000000000000	0.0000000000000000	0.0000000000000000	0.0000000000000000	0.0000000000000000	0.0000000000000000	0.0000000000000000	0.0000000000000000
979673	Entomortierella beljakovae	0.0000000000000000	0.0000000000000000	0.0000065653360710	0.0000000000000000	0.0000012674224686	0.0000000000000000	0.0000000000000000	0.0000000000000000	0.0000000000000000	0.0000000000000000	0.0000000000000000	0.0000000000000000	0.0000000000000000	0.0000000000000000	0.0000000000000000	0.0000000000000000	0.0000000000000000	0.0000000000000000	0.0000000000000000	0.0000000000000000	0.0000000000000000	0.0000000000000000	0.0000000000000000	0.0000000000000000	0.0000000000000000	0.0000000000000000	0.0000000000000000	0.0000000000000000	0.0000000000000000	0.0000000000000000	0.0000000000000000	0.0000000000000000	0.0000000000000000	0.0000000000000000	0.0000000000000000	0.0000000000000000	0.0000000000000000	0.0000000000000000	0.0000000000000000	0.0000000000000000	0.0000000000000000	0.0000000000000000	0.0000000000000000	0.0000000000000000	0.0000000000000000	0.0000000000000000	0.0000000000000000	0.0000000000000000	0.0000000000000000	0.0000000000000000	0.0000062299727722	0.0000000000000000	0.0000000000000000	0.0000000000000000	0.0000000000000000	0.0000000000000000	0.0000000000000000	0.0000000000000000	0.0000000000000000	0.0000000000000000	0.0000000000000000	0.0000000000000000	0.0000000000000000	0.0000000000000000	0.0000000000000000	0.0000000000000000	0.0000000000000000	0.0000000000000000	0.0000000000000000	0.0000123022955860	0.0000000000000000	0.0000000000000000	0.0000000000000000	0.0000000000000000	0.0000000000000000	0.0000000000000000	0.0000000000000000	0.0000000000000000	0.0000000000000000	0.0000000000000000	0.0000000000000000	0.0000009820983923	0.0000000000000000	0.0000000000000000	0.0000000000000000	0.0000000000000000	0.0000000000000000	0.0000000000000000	0.0000000000000000	0.0000000000000000	0.0000000000000000	0.0000000000000000	0.0000000000000000	0.0000000000000000	0.0000000000000000	0.0000000000000000	0.0000000000000000	0.0000000000000000	0.0000000000000000	0.0000000000000000	0.0000000000000000	0.0000000000000000	0.0000000000000000	0.0000000000000000	0.0000000000000000	0.0000000000000000	0.0000000000000000	0.0000000000000000	0.0000000000000000	0.0000000000000000	0.0000000000000000	0.0000000000000000	0.0000000000000000	0.0000000000000000	0.0000000000000000	0.0000000000000000	0.0000000000000000	0.0000000000000000	0.0000000000000000	0.0000000000000000	0.0000000000000000	0.0000000000000000	0.0000000000000000	0.0000000000000000	0.0000000000000000	0.0000000000000000	0.0000000000000000	0.0000000000000000	0.0000000000000000	0.0000000000000000	0.0000000000000000	0.0000000000000000	0.0000000000000000	0.0000000000000000	0.0000000000000000	0.0000000000000000	0.0000000000000000	0.0000000000000000	0.0000000000000000	0.0000000000000000	0.0000000000000000	0.0000021084925789	0.0000046113827921	0.0000012899528741	0.0000000000000000	0.0000000000000000	0.0000000000000000	0.0000000000000000	0.0000000000000000	0.0000000000000000	0.0000000000000000	0.0000000000000000	0.0000000000000000	0.0000000000000000	0.0000000000000000	0.0000000000000000	0.0000000000000000	0.0000000000000000	0.0000000000000000	0.0000022904269907	0.0000000000000000	0.0000000000000000	0.0000000000000000	0.0000000000000000	0.0000000000000000	0.0000000000000000	0.0000000000000000	0.0000000000000000	0.0000000000000000	0.0000000000000000	0.0000000000000000	0.0000000000000000	0.0000000000000000	0.0000000000000000	0.0000000000000000	0.0000000000000000	0.0000000000000000	0.0000000000000000	0.0000000000000000	0.0000000000000000	0.0000000000000000	0.0000000000000000	0.0000000000000000	0.0000000000000000	0.0000000000000000	0.0000000000000000	0.0000000000000000	0.0000000000000000	0.0000000000000000	0.0000000000000000	0.0000000000000000	0.0000000000000000	0.0000000000000000
68777	Cyathus striatus	0.0000000000000000	0.0000000000000000	0.0000004809004128	0.0000000000000000	0.0000000000000000	0.0000000000000000	0.0000000000000000	0.0000000000000000	0.0000000000000000	0.0000004792279501	0.0000000000000000	0.0000000000000000	0.0000000000000000	0.0000016400589083	0.0000000000000000	0.0000000000000000	0.0000000000000000	0.0000000000000000	0.0000000000000000	0.0000000000000000	0.0000000000000000	0.0000000000000000	0.0000000000000000	0.0000000000000000	0.0000000000000000	0.0000000000000000	0.0000000000000000	0.0000000000000000	0.0000105340074463	0.0000000000000000	0.0000000000000000	0.0000000000000000	0.0000000000000000	0.0000000000000000	0.0000000000000000	0.0000000000000000	0.0000000000000000	0.0000000000000000	0.0000000000000000	0.0000000000000000	0.0000000000000000	0.0000000000000000	0.0000000000000000	0.0000000000000000	0.0000000000000000	0.0000000000000000	0.0000000000000000	0.0000000000000000	0.0000000000000000	0.0000000000000000	0.0000000000000000	0.0000000000000000	0.0000000000000000	0.0000000000000000	0.0000000000000000	0.0000000000000000	0.0000000000000000	0.0000000000000000	0.0000000000000000	0.0000000000000000	0.0000016998332464	0.0000000000000000	0.0000000000000000	0.0000000000000000	0.0000000000000000	0.0000000000000000	0.0000000000000000	0.0000000000000000	0.0000000000000000	0.0000000000000000	0.0000000000000000	0.0000000000000000	0.0000000000000000	0.0000000000000000	0.0000000000000000	0.0000000000000000	0.0000000000000000	0.0000000000000000	0.0000051838143543	0.0000000000000000	0.0000000000000000	0.0000000000000000	0.0000000000000000	0.0000000000000000	0.0000000000000000	0.0000000000000000	0.0000000000000000	0.0000000000000000	0.0000000000000000	0.0000000000000000	0.0000000000000000	0.0000000000000000	0.0000000000000000	0.0000000000000000	0.0000000000000000	0.0000000000000000	0.0000000000000000	0.0000000000000000	0.0000000000000000	0.0000000000000000	0.0000000000000000	0.0000000000000000	0.0000000000000000	0.0000000000000000	0.0000043925884434	0.0000000000000000	0.0000000000000000	0.0000000000000000	0.0000000000000000	0.0000000000000000	0.0000000000000000	0.0000000000000000	0.0000000000000000	0.0000000000000000	0.0000000000000000	0.0000000000000000	0.0000000000000000	0.0000000000000000	0.0000000000000000	0.0000000000000000	0.0000000000000000	0.0000000000000000	0.0000000000000000	0.0000000000000000	0.0000000000000000	0.0000000000000000	0.0000000000000000	0.0000000000000000	0.0000000000000000	0.0000000000000000	0.0000000000000000	0.0000000000000000	0.0000000000000000	0.0000000000000000	0.0000000000000000	0.0000000000000000	0.0000000000000000	0.0000022365235478	0.0000000000000000	0.0000000000000000	0.0000000000000000	0.0000000000000000	0.0000000000000000	0.0000000000000000	0.0000000000000000	0.0000000000000000	0.0000000000000000	0.0000000000000000	0.0000000000000000	0.0000000000000000	0.0000000000000000	0.0000000000000000	0.0000000000000000	0.0000000000000000	0.0000025677441427	0.0000000000000000	0.0000000000000000	0.0000000000000000	0.0000000000000000	0.0000000000000000	0.0000000000000000	0.0000000000000000	0.0000000000000000	0.0000000000000000	0.0000000000000000	0.0000000000000000	0.0000000000000000	0.0000000000000000	0.0000000000000000	0.0000000000000000	0.0000000000000000	0.0000000000000000	0.0000000000000000	0.0000000000000000	0.0000000000000000	0.0000000000000000	0.0000000000000000	0.0000000000000000	0.0000000000000000	0.0000000000000000	0.0000000000000000	0.0000000000000000	0.0000000000000000	0.0000000000000000	0.0000000000000000	0.0000000000000000	0.0000000000000000	0.0000000000000000	0.0000000000000000	0.0000000000000000	0.0000000000000000	0.0000000000000000	0.0000000000000000
42149	Pseudohalonectria lignicola	0.0000000000000000	0.0000000000000000	0.0000000000000000	0.0000103971357538	0.0000000000000000	0.0000000000000000	0.0000000000000000	0.0000000000000000	0.0000000000000000	0.0000000000000000	0.0000000000000000	0.0000000000000000	0.0000000000000000	0.0000000000000000	0.0000000000000000	0.0000000000000000	0.0000000000000000	0.0000000000000000	0.0000000000000000	0.0000000000000000	0.0000000000000000	0.0000000000000000	0.0000048829619135	0.0000000000000000	0.0000000000000000	0.0000000000000000	0.0000000000000000	0.0000000000000000	0.0000000000000000	0.0000000000000000	0.0000000000000000	0.0000000000000000	0.0000000000000000	0.0000000000000000	0.0000000000000000	0.0000000000000000	0.0000000000000000	0.0000000000000000	0.0000000000000000	0.0000000000000000	0.0000000000000000	0.0000000000000000	0.0000000000000000	0.0000000000000000	0.0000029384979937	0.0000000000000000	0.0000000000000000	0.0000000000000000	0.0000000000000000	0.0000000000000000	0.0000000000000000	0.0000000000000000	0.0000000000000000	0.0000000000000000	0.0000000000000000	0.0000000000000000	0.0000096427082524	0.0000000000000000	0.0000000000000000	0.0000000000000000	0.0000000000000000	0.0000000000000000	0.0000000000000000	0.0000000000000000	0.0000000000000000	0.0000000000000000	0.0000000000000000	0.0000000000000000	0.0000000000000000	0.0000000000000000	0.0000000000000000	0.0000000000000000	0.0000000000000000	0.0000000000000000	0.0000000000000000	0.0000000000000000	0.0000000000000000	0.0000000000000000	0.0000000000000000	0.0000000000000000	0.0000000000000000	0.0000000000000000	0.0000000000000000	0.0000000000000000	0.0000000000000000	0.0000000000000000	0.0000000000000000	0.0000000000000000	0.0000000000000000	0.0000000000000000	0.0000000000000000	0.0000000000000000	0.0000000000000000	0.0000000000000000	0.0000000000000000	0.0000000000000000	0.0000000000000000	0.0000000000000000	0.0000000000000000	0.0000000000000000	0.0000212014129118	0.0000000000000000	0.0000000000000000	0.0000000000000000	0.0000104877305470	0.0000000000000000	0.0000000000000000	0.0000000000000000	0.0000000000000000	0.0000000000000000	0.0000000000000000	0.0000000000000000	0.0000000000000000	0.0000000000000000	0.0000000000000000	0.0000000000000000	0.0000000000000000	0.0000000000000000	0.0000000000000000	0.0000000000000000	0.0000000000000000	0.0000000000000000	0.0000000000000000	0.0000000000000000	0.0000000000000000	0.0000000000000000	0.0000000000000000	0.0000000000000000	0.0000000000000000	0.0000000000000000	0.0000000000000000	0.0000000000000000	0.0000000000000000	0.0000000000000000	0.0000000000000000	0.0000000000000000	0.0000000000000000	0.0000000000000000	0.0000000000000000	0.0000000000000000	0.0000000000000000	0.0000000000000000	0.0000000000000000	0.0000000000000000	0.0000000000000000	0.0000000000000000	0.0000000000000000	0.0000000000000000	0.0000000000000000	0.0000000000000000	0.0000000000000000	0.0000000000000000	0.0000000000000000	0.0000000000000000	0.0000000000000000	0.0000000000000000	0.0000000000000000	0.0000000000000000	0.0000000000000000	0.0000000000000000	0.0000099109337421	0.0000000000000000	0.0000000000000000	0.0000000000000000	0.0000000000000000	0.0000000000000000	0.0000000000000000	0.0000000000000000	0.0000000000000000	0.0000000000000000	0.0000000000000000	0.0000005181024607	0.0000000000000000	0.0000000000000000	0.0000000000000000	0.0000000000000000	0.0000000000000000	0.0000000000000000	0.0000000000000000	0.0000000000000000	0.0000000000000000	0.0000000000000000	0.0000000000000000	0.0000000000000000	0.0000000000000000	0.0000000000000000	0.0000000000000000	0.0000000000000000	0.0000014850901953	0.0000000000000000	0.0000000000000000	0.0000000000000000	0.0000000000000000
1566340	Sporothrix dimorphospora	0.0000000000000000	0.0000000000000000	0.0000000000000000	0.0000257882539686	0.0000000000000000	0.0000709116810569	0.0000000000000000	0.0000000000000000	0.0007094643567337	0.0000000000000000	0.0000000000000000	0.0000000000000000	0.0000000000000000	0.0000000000000000	0.0000000000000000	0.0000000000000000	0.0000000000000000	0.0000000000000000	0.0000000000000000	0.0000000000000000	0.0000000000000000	0.0000000000000000	0.0000000000000000	0.0000000000000000	0.0000000000000000	0.0000000000000000	0.0000000000000000	0.0000000000000000	0.0000000000000000	0.0000000000000000	0.0000000000000000	0.0000000000000000	0.0000000000000000	0.0000000000000000	0.0000000000000000	0.0000000000000000	0.0000000000000000	0.0000000000000000	0.0000000000000000	0.0000000000000000	0.0000000000000000	0.0000000000000000	0.0000000000000000	0.0000000000000000	0.0000000000000000	0.0000000000000000	0.0000000000000000	0.0000000000000000	0.0000321883867689	0.0000000000000000	0.0000000000000000	0.0000000000000000	0.0000000000000000	0.0000289652176012	0.0000000000000000	0.0000000000000000	0.0000000000000000	0.0000000000000000	0.0000000000000000	0.0000000000000000	0.0000000000000000	0.0000000000000000	0.0000000000000000	0.0000000000000000	0.0000000000000000	0.0000000000000000	0.0000000000000000	0.0000000000000000	0.0000000000000000	0.0000000000000000	0.0000000000000000	0.0000000000000000	0.0000000000000000	0.0000000000000000	0.0000000000000000	0.0000000000000000	0.0000000000000000	0.0000000000000000	0.0000000000000000	0.0000000000000000	0.0000000000000000	0.0000000000000000	0.0000000000000000	0.0000000000000000	0.0000000000000000	0.0000000000000000	0.0000000000000000	0.0000000000000000	0.0000000000000000	0.0000000000000000	0.0000000000000000	0.0000000000000000	0.0000000000000000	0.0000000000000000	0.0000000000000000	0.0000000000000000	0.0000000000000000	0.0000000000000000	0.0000000000000000	0.0000000000000000	0.0000000000000000	0.0000000000000000	0.0000000000000000	0.0000000000000000	0.0000000000000000	0.0000000000000000	0.0000000000000000	0.0000000000000000	0.0000000000000000	0.0000000000000000	0.0000000000000000	0.0000000000000000	0.0000000000000000	0.0000000000000000	0.0000000000000000	0.0000000000000000	0.0000000000000000	0.0000000000000000	0.0000000000000000	0.0000000000000000	0.0000000000000000	0.0000000000000000	0.0000000000000000	0.0000000000000000	0.0000088611757815	0.0000000000000000	0.0000000000000000	0.0000000000000000	0.0000000000000000	0.0000000000000000	0.0000000000000000	0.0000000000000000	0.0000000000000000	0.0000000000000000	0.0000000000000000	0.0000000000000000	0.0000000000000000	0.0000000000000000	0.0000000000000000	0.0000000000000000	0.0000000000000000	0.0000000000000000	0.0000000000000000	0.0000095325331034	0.0000000000000000	0.0000000000000000	0.0000000000000000	0.0000000000000000	0.0000000000000000	0.0000000000000000	0.0000000000000000	0.0000000000000000	0.0000000000000000	0.0000000000000000	0.0000000000000000	0.0000000000000000	0.0000000000000000	0.0000000000000000	0.0000000000000000	0.0000000000000000	0.0000000000000000	0.0000000000000000	0.0000000000000000	0.0000000000000000	0.0000000000000000	0.0000000000000000	0.0000000000000000	0.0000078419685672	0.0000000000000000	0.0000000000000000	0.0000000000000000	0.0000000000000000	0.0000000000000000	0.0000000000000000	0.0000000000000000	0.0000000000000000	0.0000000000000000	0.0000000000000000	0.0000000000000000	0.0000000000000000	0.0000000000000000	0.0000000000000000	0.0000000000000000	0.0000210737114523	0.0000000000000000	0.0000000000000000	0.0000000000000000	0.0000000000000000	0.0000000000000000	0.0000000000000000	0.0000000000000000	0.0000000000000000	0.0000000000000000
943250	Ophiostoma pallidulum	0.0000000000000000	0.0000000000000000	0.0000000000000000	0.0000059382228422	0.0000000000000000	0.0000000000000000	0.0000000000000000	0.0000000000000000	0.0000000000000000	0.0000000000000000	0.0000000000000000	0.0000000000000000	0.0000000000000000	0.0000000000000000	0.0000000000000000	0.0000000000000000	0.0000000000000000	0.0000000000000000	0.0000000000000000	0.0000990195159297	0.0000000000000000	0.0000000000000000	0.0000000000000000	0.0000000000000000	0.0000000000000000	0.0000009507562458	0.0000000000000000	0.0000000000000000	0.0000000000000000	0.0000000000000000	0.0000000000000000	0.0000000000000000	0.0000026364994755	0.0000000000000000	0.0000000000000000	0.0000000000000000	0.0000000000000000	0.0000000000000000	0.0000000000000000	0.0000000000000000	0.0000000000000000	0.0000000000000000	0.0000000000000000	0.0000000000000000	0.0000000000000000	0.0000000000000000	0.0000000000000000	0.0000000000000000	0.0000013008464578	0.0000000000000000	0.0000000000000000	0.0000000000000000	0.0000000000000000	0.0000000000000000	0.0000000000000000	0.0000000000000000	0.0000000000000000	0.0000000000000000	0.0000000000000000	0.0000000000000000	0.0000000000000000	0.0000000000000000	0.0000000000000000	0.0000000000000000	0.0000000000000000	0.0000000000000000	0.0000000000000000	0.0000000000000000	0.0000000000000000	0.0000000000000000	0.0000000000000000	0.0000000000000000	0.0000000000000000	0.0000000000000000	0.0000000000000000	0.0000000000000000	0.0000000000000000	0.0000000000000000	0.0000000000000000	0.0000000000000000	0.0000000000000000	0.0000000000000000	0.0000000000000000	0.0000000000000000	0.0000000000000000	0.0000000000000000	0.0000000000000000	0.0000000000000000	0.0000000000000000	0.0000000000000000	0.0000000000000000	0.0000000000000000	0.0000000000000000	0.0000000000000000	0.0000000000000000	0.0000000000000000	0.0000000000000000	0.0000000000000000	0.0000000000000000	0.0000000000000000	0.0000000000000000	0.0000035233973719	0.0000000000000000	0.0000286323418732	0.0000000000000000	0.0000000000000000	0.0000000000000000	0.0000000000000000	0.0000000000000000	0.0000000000000000	0.0000000000000000	0.0000000000000000	0.0000000000000000	0.0000000000000000	0.0000000000000000	0.0000000000000000	0.0000000000000000	0.0000000000000000	0.0000041885045227	0.0000000000000000	0.0000000000000000	0.0000000000000000	0.0000000000000000	0.0000000000000000	0.0000000000000000	0.0000000000000000	0.0000000000000000	0.0000000000000000	0.0000000000000000	0.0000000000000000	0.0000000000000000	0.0000000000000000	0.0000000000000000	0.0000000000000000	0.0000000000000000	0.0000000000000000	0.0000000000000000	0.0000000000000000	0.0000019422080115	0.0000000000000000	0.0000000000000000	0.0000000000000000	0.0000000000000000	0.0000000000000000	0.0000000000000000	0.0000000000000000	0.0000000000000000	0.0000000000000000	0.0000000000000000	0.0000000000000000	0.0000000000000000	0.0000000000000000	0.0000000000000000	0.0000000000000000	0.0000000000000000	0.0000000000000000	0.0000000000000000	0.0000000000000000	0.0000000000000000	0.0000000000000000	0.0000000000000000	0.0000000000000000	0.0000000000000000	0.0000000000000000	0.0000000000000000	0.0000000000000000	0.0000000000000000	0.0000000000000000	0.0000000000000000	0.0000000000000000	0.0000000000000000	0.0000000000000000	0.0000000000000000	0.0000000000000000	0.0000000000000000	0.0000000000000000	0.0000000000000000	0.0000000000000000	0.0000000000000000	0.0000000000000000	0.0000000000000000	0.0000000000000000	0.0000000000000000	0.0000000000000000	0.0000000000000000	0.0000000000000000	0.0000000000000000	0.0000000000000000	0.0000000000000000	0.0000000000000000	0.0000000000000000	0.0000000000000000	0.0000000000000000
90978	Curvularia kusanoi	0.0000000000000000	0.0000000000000000	0.0000000000000000	0.0000029796029809	0.0000008936953304	0.0000000000000000	0.0000000000000000	0.0000000000000000	0.0000000000000000	0.0000000000000000	0.0000000000000000	0.0000000000000000	0.0000000000000000	0.0000000000000000	0.0000000000000000	0.0000000000000000	0.0000000000000000	0.0000000000000000	0.0000000000000000	0.0000000000000000	0.0000000000000000	0.0000039058590686	0.0000000000000000	0.0000000000000000	0.0000000000000000	0.0000000000000000	0.0000000000000000	0.0000000000000000	0.0000000000000000	0.0000000000000000	0.0000000000000000	0.0000000000000000	0.0000000000000000	0.0000000000000000	0.0000000000000000	0.0000000000000000	0.0000000000000000	0.0000000000000000	0.0000000000000000	0.0000000000000000	0.0000000000000000	0.0000000000000000	0.0000000000000000	0.0000000000000000	0.0000000000000000	0.0000000000000000	0.0000000000000000	0.0000000000000000	0.0000000000000000	0.0000000000000000	0.0000000000000000	0.0000000000000000	0.0000000000000000	0.0000000000000000	0.0000000000000000	0.0000000000000000	0.0000000000000000	0.0000000000000000	0.0000000000000000	0.0000000000000000	0.0000000000000000	0.0000000000000000	0.0000000000000000	0.0000000000000000	0.0000000000000000	0.0000000000000000	0.0000000000000000	0.0000000000000000	0.0000000000000000	0.0000000000000000	0.0000000000000000	0.0000000000000000	0.0000000000000000	0.0000000000000000	0.0000000000000000	0.0000000000000000	0.0000000000000000	0.0000000000000000	0.0000000000000000	0.0000000000000000	0.0000000000000000	0.0000000000000000	0.0000015661739554	0.0000000000000000	0.0000000000000000	0.0000000000000000	0.0000000000000000	0.0000000000000000	0.0000016514588807	0.0000000000000000	0.0000000000000000	0.0000000000000000	0.0000000000000000	0.0000000000000000	0.0000000000000000	0.0000000000000000	0.0000000000000000	0.0000025438100622	0.0000000000000000	0.0000000000000000	0.0000000000000000	0.0000000000000000	0.0000000000000000	0.0000000000000000	0.0000000000000000	0.0000000000000000	0.0000000000000000	0.0000000000000000	0.0000000000000000	0.0000000000000000	0.0000000000000000	0.0000000000000000	0.0000000000000000	0.0000000000000000	0.0000000000000000	0.0000000000000000	0.0000000000000000	0.0000000000000000	0.0000000000000000	0.0000000000000000	0.0000000000000000	0.0000000000000000	0.0000000000000000	0.0000000000000000	0.0000000000000000	0.0000000000000000	0.0000000000000000	0.0000000000000000	0.0000000000000000	0.0000000000000000	0.0000000000000000	0.0000000000000000	0.0000000000000000	0.0000000000000000	0.0000000000000000	0.0000098327600927	0.0000000000000000	0.0000000000000000	0.0000000000000000	0.0000051564566502	0.0000081063292558	0.0000000000000000	0.0000000000000000	0.0000000000000000	0.0000000000000000	0.0000000000000000	0.0000000000000000	0.0000000000000000	0.0000000000000000	0.0000000000000000	0.0000000000000000	0.0000000000000000	0.0000000000000000	0.0000000000000000	0.0000000000000000	0.0000000000000000	0.0000000000000000	0.0000000000000000	0.0000000000000000	0.0000000000000000	0.0000000000000000	0.0000000000000000	0.0000000000000000	0.0000000000000000	0.0000000000000000	0.0000000000000000	0.0000000000000000	0.0000000000000000	0.0000000000000000	0.0000000000000000	0.0000000000000000	0.0000000000000000	0.0000000000000000	0.0000000000000000	0.0000000000000000	0.0000000000000000	0.0000000000000000	0.0000000000000000	0.0000000000000000	0.0000000000000000	0.0000000000000000	0.0000000000000000	0.0000000000000000	0.0000000000000000	0.0000000000000000	0.0000000000000000	0.0000000000000000	0.0000000000000000	0.0000000000000000	0.0000000000000000	0.0000000000000000	0.0000000000000000	0.0000000000000000
242519	Valsa friesii	0.0000000000000000	0.0000000000000000	0.0000000000000000	0.0000014478352513	0.0000000000000000	0.0000000000000000	0.0000000000000000	0.0000000000000000	0.0000000000000000	0.0000000000000000	0.0000000000000000	0.0000000000000000	0.0000000000000000	0.0000080073464349	0.0000000000000000	0.0000000000000000	0.0000000000000000	0.0000000000000000	0.0000000000000000	0.0000000000000000	0.0000000000000000	0.0000000000000000	0.0000000000000000	0.0000000000000000	0.0000000000000000	0.0000000000000000	0.0000000000000000	0.0000000000000000	0.0000153005266527	0.0000000000000000	0.0000018988738378	0.0000000000000000	0.0000000000000000	0.0000000000000000	0.0000000000000000	0.0000037690519120	0.0000000000000000	0.0000000000000000	0.0000000000000000	0.0000000000000000	0.0000000000000000	0.0000000000000000	0.0000000000000000	0.0000000000000000	0.0000108333466806	0.0000000000000000	0.0000000000000000	0.0000000000000000	0.0000000000000000	0.0000000000000000	0.0000000000000000	0.0000000000000000	0.0000000000000000	0.0000000000000000	0.0000039494348914	0.0000000000000000	0.0000000000000000	0.0000000000000000	0.0000000000000000	0.0000000000000000	0.0000000000000000	0.0000000000000000	0.0000000000000000	0.0000000000000000	0.0000000000000000	0.0000000000000000	0.0000000000000000	0.0000000000000000	0.0000000000000000	0.0000000000000000	0.0000000000000000	0.0000000000000000	0.0000000000000000	0.0000000000000000	0.0000000000000000	0.0000000000000000	0.0000000000000000	0.0000000000000000	0.0000000000000000	0.0000000000000000	0.0000000000000000	0.0000000000000000	0.0000000000000000	0.0000000000000000	0.0000000000000000	0.0000000000000000	0.0000000000000000	0.0000000000000000	0.0000017288710157	0.0000000000000000	0.0000000000000000	0.0000000000000000	0.0000000000000000	0.0000000000000000	0.0000000000000000	0.0000000000000000	0.0000000000000000	0.0000000000000000	0.0000000000000000	0.0000000000000000	0.0000000000000000	0.0000000000000000	0.0000000000000000	0.0000000000000000	0.0000000000000000	0.0000000000000000	0.0000000000000000	0.0000000000000000	0.0000000000000000	0.0000000000000000	0.0000000000000000	0.0000000000000000	0.0000000000000000	0.0000000000000000	0.0000000000000000	0.0000000000000000	0.0000000000000000	0.0000019822957875	0.0000000000000000	0.0000000000000000	0.0000000000000000	0.0000000000000000	0.0000000000000000	0.0000000000000000	0.0000000000000000	0.0000000000000000	0.0000000000000000	0.0000000000000000	0.0000000000000000	0.0000000000000000	0.0000000000000000	0.0000000000000000	0.0000000000000000	0.0000000000000000	0.0000000000000000	0.0000000000000000	0.0000000000000000	0.0000000000000000	0.0000000000000000	0.0000000000000000	0.0000000000000000	0.0000000000000000	0.0000000000000000	0.0000000000000000	0.0000000000000000	0.0000000000000000	0.0000000000000000	0.0000000000000000	0.0000000000000000	0.0000000000000000	0.0000000000000000	0.0000000000000000	0.0000000000000000	0.0000000000000000	0.0000000000000000	0.0000000000000000	0.0000000000000000	0.0000000000000000	0.0000000000000000	0.0000000000000000	0.0000000000000000	0.0000000000000000	0.0000000000000000	0.0000000000000000	0.0000000000000000	0.0000000000000000	0.0000000000000000	0.0000000000000000	0.0000000000000000	0.0000000000000000	0.0000000000000000	0.0000000000000000	0.0000000000000000	0.0000000000000000	0.0000000000000000	0.0000000000000000	0.0000000000000000	0.0000000000000000	0.0000000000000000	0.0000000000000000	0.0000000000000000	0.0000000000000000	0.0000000000000000	0.0000000000000000	0.0000000000000000	0.0000000000000000	0.0000000000000000	0.0000000000000000	0.0000000000000000	0.0000000000000000	0.0000000000000000	0.0000000000000000	0.0000000000000000
637633	Dryadomyces quercivorus	0.0000000000000000	0.0000000000000000	0.0000000000000000	0.0000000000000000	0.0000005687152103	0.0000000000000000	0.0000000000000000	0.0000476466647583	0.0000000000000000	0.0000004449973822	0.0000000000000000	0.0000000000000000	0.0000000000000000	0.0000000000000000	0.0000000000000000	0.0000000000000000	0.0000000000000000	0.0000000000000000	0.0000000000000000	0.0000000000000000	0.0000000000000000	0.0000000000000000	0.0000000000000000	0.0000000000000000	0.0000000000000000	0.0000000000000000	0.0000000000000000	0.0000000000000000	0.0000000000000000	0.0000000000000000	0.0000000000000000	0.0000000000000000	0.0000000000000000	0.0000000000000000	0.0000000000000000	0.0000000000000000	0.0000000000000000	0.0000000000000000	0.0000000000000000	0.0000000000000000	0.0000000000000000	0.0000000000000000	0.0000000000000000	0.0000000000000000	0.0000000000000000	0.0000000000000000	0.0000000000000000	0.0000000000000000	0.0000000000000000	0.0000308641626443	0.0000000000000000	0.0000000000000000	0.0000000000000000	0.0000000000000000	0.0000000000000000	0.0000000000000000	0.0000000000000000	0.0000000000000000	0.0000000000000000	0.0000000000000000	0.0000000000000000	0.0000000000000000	0.0000000000000000	0.0000000000000000	0.0000000000000000	0.0000000000000000	0.0000000000000000	0.0000000000000000	0.0000000000000000	0.0000000000000000	0.0000000000000000	0.0000000000000000	0.0000000000000000	0.0000000000000000	0.0000000000000000	0.0000000000000000	0.0000000000000000	0.0000000000000000	0.0000000000000000	0.0000000000000000	0.0000000000000000	0.0000000000000000	0.0000000000000000	0.0000000000000000	0.0000000000000000	0.0000000000000000	0.0000000000000000	0.0000000000000000	0.0000000000000000	0.0000000000000000	0.0000000000000000	0.0000000000000000	0.0000000000000000	0.0000000000000000	0.0000000000000000	0.0000000000000000	0.0000000000000000	0.0000000000000000	0.0000000000000000	0.0000000000000000	0.0000000000000000	0.0000000000000000	0.0000000000000000	0.0000000000000000	0.0000000000000000	0.0000000000000000	0.0000000000000000	0.0000000000000000	0.0000000000000000	0.0000000000000000	0.0000000000000000	0.0000000000000000	0.0000000000000000	0.0000000000000000	0.0000000000000000	0.0000104031523299	0.0000000000000000	0.0000000000000000	0.0000000000000000	0.0000000000000000	0.0000032530257871	0.0000000000000000	0.0000000000000000	0.0000000000000000	0.0000000000000000	0.0000000000000000	0.0000000000000000	0.0000000000000000	0.0000000000000000	0.0000000000000000	0.0000000000000000	0.0000000000000000	0.0000000000000000	0.0000055794439893	0.0000000000000000	0.0000000000000000	0.0000000000000000	0.0000000000000000	0.0000000000000000	0.0000000000000000	0.0000000000000000	0.0000000000000000	0.0000000000000000	0.0000000000000000	0.0000000000000000	0.0000000000000000	0.0000000000000000	0.0000000000000000	0.0000000000000000	0.0000000000000000	0.0000000000000000	0.0000000000000000	0.0000000000000000	0.0000000000000000	0.0000000000000000	0.0000000000000000	0.0000000000000000	0.0000000000000000	0.0000000000000000	0.0000000000000000	0.0000000000000000	0.0000000000000000	0.0000000000000000	0.0000126379671895	0.0000000000000000	0.0000000000000000	0.0000000000000000	0.0000000000000000	0.0000000000000000	0.0000000000000000	0.0000000000000000	0.0000000000000000	0.0000058273678952	0.0000000000000000	0.0000000000000000	0.0000000000000000	0.0000000000000000	0.0000000000000000	0.0000000000000000	0.0000000000000000	0.0000000000000000	0.0000000000000000	0.0000000000000000	0.0000000000000000	0.0000000000000000	0.0000000000000000	0.0000000000000000	0.0000000000000000	0.0000000000000000	0.0000000000000000	0.0000000000000000	0.0000000000000000	0.0000000000000000
671929	Seirophora villosa	0.0000000000000000	0.0000000000000000	0.0000000000000000	0.0000000000000000	0.0000010886834025	0.0000000000000000	0.0000000000000000	0.0000000000000000	0.0000000000000000	0.0000000000000000	0.0000000000000000	0.0000000000000000	0.0000000000000000	0.0000000000000000	0.0000000000000000	0.0000000000000000	0.0000000000000000	0.0000000000000000	0.0000000000000000	0.0000000000000000	0.0000000000000000	0.0000000000000000	0.0000000000000000	0.0000000000000000	0.0000000000000000	0.0000000000000000	0.0000000000000000	0.0000000000000000	0.0000000000000000	0.0000000000000000	0.0000000000000000	0.0000064301675619	0.0000000000000000	0.0000000000000000	0.0000000000000000	0.0000000000000000	0.0000000000000000	0.0000000000000000	0.0000000000000000	0.0000060738950067	0.0000000000000000	0.0000000000000000	0.0000000000000000	0.0000000000000000	0.0000023583653426	0.0000000000000000	0.0000000000000000	0.0000000000000000	0.0000000000000000	0.0000000000000000	0.0000000000000000	0.0000000000000000	0.0000000000000000	0.0000000000000000	0.0000038568700111	0.0000000000000000	0.0000000000000000	0.0000000000000000	0.0000000000000000	0.0000000000000000	0.0000000000000000	0.0000000000000000	0.0000000000000000	0.0000000000000000	0.0000000000000000	0.0000000000000000	0.0000000000000000	0.0000000000000000	0.0000000000000000	0.0000000000000000	0.0000000000000000	0.0000000000000000	0.0000000000000000	0.0000000000000000	0.0000000000000000	0.0000000000000000	0.0000000000000000	0.0000000000000000	0.0000000000000000	0.0000000000000000	0.0000000000000000	0.0000000000000000	0.0000000000000000	0.0000000000000000	0.0000000000000000	0.0000000000000000	0.0000000000000000	0.0000000000000000	0.0000000000000000	0.0000000000000000	0.0000000000000000	0.0000000000000000	0.0000000000000000	0.0000000000000000	0.0000000000000000	0.0000026330886559	0.0000000000000000	0.0000000000000000	0.0000000000000000	0.0000000000000000	0.0000000000000000	0.0000000000000000	0.0000000000000000	0.0000000000000000	0.0000000000000000	0.0000000000000000	0.0000000000000000	0.0000000000000000	0.0000000000000000	0.0000000000000000	0.0000000000000000	0.0000000000000000	0.0000000000000000	0.0000000000000000	0.0000000000000000	0.0000000000000000	0.0000000000000000	0.0000000000000000	0.0000000000000000	0.0000000000000000	0.0000000000000000	0.0000015933541807	0.0000000000000000	0.0000000000000000	0.0000000000000000	0.0000000000000000	0.0000000000000000	0.0000000000000000	0.0000000000000000	0.0000000000000000	0.0000000000000000	0.0000000000000000	0.0000000000000000	0.0000000000000000	0.0000000000000000	0.0000000000000000	0.0000000000000000	0.0000000000000000	0.0000000000000000	0.0000000000000000	0.0000000000000000	0.0000000000000000	0.0000000000000000	0.0000000000000000	0.0000000000000000	0.0000000000000000	0.0000000000000000	0.0000000000000000	0.0000000000000000	0.0000000000000000	0.0000000000000000	0.0000000000000000	0.0000000000000000	0.0000000000000000	0.0000000000000000	0.0000000000000000	0.0000000000000000	0.0000000000000000	0.0000000000000000	0.0000000000000000	0.0000020272364472	0.0000000000000000	0.0000000000000000	0.0000000000000000	0.0000000000000000	0.0000000000000000	0.0000000000000000	0.0000000000000000	0.0000000000000000	0.0000000000000000	0.0000000000000000	0.0000000000000000	0.0000000000000000	0.0000000000000000	0.0000000000000000	0.0000000000000000	0.0000000000000000	0.0000000000000000	0.0000000000000000	0.0000000000000000	0.0000000000000000	0.0000000000000000	0.0000018461240474	0.0000000000000000	0.0000000000000000	0.0000000000000000	0.0000000000000000	0.0000000000000000	0.0000000000000000	0.0000000000000000	0.0000000000000000	0.0000000000000000	0.0000000000000000
348901	Cercospora zeina	0.0000000000000000	0.0000000000000000	0.0000000000000000	0.0000000000000000	0.0000017386436428	0.0000000000000000	0.0000000000000000	0.0000000000000000	0.0000000000000000	0.0000000000000000	0.0000000000000000	0.0000000000000000	0.0000000000000000	0.0000000000000000	0.0000074121124985	0.0000000000000000	0.0000000000000000	0.0000000000000000	0.0000000000000000	0.0000000000000000	0.0000000000000000	0.0000000000000000	0.0000000000000000	0.0000000000000000	0.0000000000000000	0.0000000000000000	0.0000000000000000	0.0000000000000000	0.0000000000000000	0.0000000000000000	0.0000000000000000	0.0000000000000000	0.0000000000000000	0.0000000000000000	0.0000000000000000	0.0000000000000000	0.0000000000000000	0.0000000000000000	0.0000000000000000	0.0000000000000000	0.0000000000000000	0.0000000000000000	0.0000000000000000	0.0000000000000000	0.0000058643844080	0.0000000000000000	0.0000000000000000	0.0000000000000000	0.0000000000000000	0.0000000000000000	0.0000000000000000	0.0000000000000000	0.0000000000000000	0.0000000000000000	0.0000000000000000	0.0000000000000000	0.0000000000000000	0.0000000000000000	0.0000000000000000	0.0000000000000000	0.0000000000000000	0.0000000000000000	0.0000033081556740	0.0000000000000000	0.0000000000000000	0.0000000000000000	0.0000000000000000	0.0000000000000000	0.0000000000000000	0.0000000000000000	0.0000000000000000	0.0000043508106116	0.0000000000000000	0.0000000000000000	0.0000000000000000	0.0000000000000000	0.0000000000000000	0.0000000000000000	0.0000000000000000	0.0000000000000000	0.0000000000000000	0.0000000000000000	0.0000000000000000	0.0000000000000000	0.0000000000000000	0.0000044883427381	0.0000000000000000	0.0000000000000000	0.0000000000000000	0.0000000000000000	0.0000000000000000	0.0000000000000000	0.0000000000000000	0.0000000000000000	0.0000000000000000	0.0000000000000000	0.0000000000000000	0.0000000000000000	0.0000000000000000	0.0000000000000000	0.0000000000000000	0.0000000000000000	0.0000000000000000	0.0000000000000000	0.0000000000000000	0.0000000000000000	0.0000000000000000	0.0000000000000000	0.0000000000000000	0.0000000000000000	0.0000000000000000	0.0000000000000000	0.0000000000000000	0.0000000000000000	0.0000000000000000	0.0000000000000000	0.0000000000000000	0.0000000000000000	0.0000000000000000	0.0000000000000000	0.0000000000000000	0.0000000000000000	0.0000000000000000	0.0000000000000000	0.0000000000000000	0.0000000000000000	0.0000000000000000	0.0000000000000000	0.0000000000000000	0.0000000000000000	0.0000000000000000	0.0000000000000000	0.0000000000000000	0.0000000000000000	0.0000000000000000	0.0000000000000000	0.0000000000000000	0.0000000000000000	0.0000000000000000	0.0000000000000000	0.0000000000000000	0.0000000000000000	0.0000048853263243	0.0000000000000000	0.0000000000000000	0.0000000000000000	0.0000000000000000	0.0000000000000000	0.0000000000000000	0.0000000000000000	0.0000000000000000	0.0000000000000000	0.0000000000000000	0.0000000000000000	0.0000000000000000	0.0000000000000000	0.0000000000000000	0.0000000000000000	0.0000000000000000	0.0000000000000000	0.0000000000000000	0.0000000000000000	0.0000000000000000	0.0000000000000000	0.0000000000000000	0.0000000000000000	0.0000000000000000	0.0000000000000000	0.0000000000000000	0.0000000000000000	0.0000027525259664	0.0000000000000000	0.0000000000000000	0.0000000000000000	0.0000000000000000	0.0000000000000000	0.0000000000000000	0.0000000000000000	0.0000000000000000	0.0000000000000000	0.0000000000000000	0.0000000000000000	0.0000000000000000	0.0000000000000000	0.0000000000000000	0.0000000000000000	0.0000000000000000	0.0000014084380966	0.0000000000000000	0.0000000000000000	0.0000000000000000	0.0000000000000000	0.0000000000000000
944160	Blastocystis sp. subtype 2	0.0000000000000000	0.0000000000000000	0.0000000000000000	0.0000000000000000	0.0000267458638886	0.0000000000000000	0.0000000000000000	0.0000000000000000	0.0000000000000000	0.0000000000000000	0.0000000000000000	0.0000000000000000	0.0000000000000000	0.0000000000000000	0.0000000000000000	0.0000000000000000	0.0000000000000000	0.0000000000000000	0.0000021110878158	0.0000000000000000	0.0000000000000000	0.0000000000000000	0.0000000000000000	0.0000000000000000	0.0000000000000000	0.0000000000000000	0.0000000000000000	0.0000000000000000	0.0000000000000000	0.0000000000000000	0.0000000000000000	0.0000000000000000	0.0000000000000000	0.0000000000000000	0.0000000000000000	0.0000000000000000	0.0000000000000000	0.0000000000000000	0.0000000000000000	0.0000000000000000	0.0000000000000000	0.0000000000000000	0.0000000000000000	0.0000000000000000	0.0000000000000000	0.0000000000000000	0.0000000000000000	0.0000000000000000	0.0000000000000000	0.0000031397927410	0.0000000000000000	0.0000000000000000	0.0000000000000000	0.0000000000000000	0.0000000000000000	0.0000000000000000	0.0000000000000000	0.0000000000000000	0.0000000000000000	0.0000000000000000	0.0000000000000000	0.0000000000000000	0.0000000000000000	0.0000000000000000	0.0000000000000000	0.0000000000000000	0.0000000000000000	0.0000000000000000	0.0000000000000000	0.0000000000000000	0.0000000000000000	0.0000000000000000	0.0000000000000000	0.0000000000000000	0.0000000000000000	0.0000000000000000	0.0000000000000000	0.0000000000000000	0.0000000000000000	0.0000000000000000	0.0002218447190809	0.0000000000000000	0.0000000000000000	0.0000000000000000	0.0000000000000000	0.0000000000000000	0.0000000000000000	0.0000000000000000	0.0000000000000000	0.0000000000000000	0.0000000000000000	0.0000000000000000	0.0000000000000000	0.0000000000000000	0.0000000000000000	0.0000000000000000	0.0000000000000000	0.0000000000000000	0.0000000000000000	0.0000000000000000	0.0000000000000000	0.0000000000000000	0.0000000000000000	0.0000000000000000	0.0002385958699453	0.0000000000000000	0.0000000000000000	0.0000000000000000	0.0000000000000000	0.0000000000000000	0.0000000000000000	0.0000000000000000	0.0000343674157012	0.0000000000000000	0.0000000000000000	0.0000000000000000	0.0000000000000000	0.0000000000000000	0.0000000000000000	0.0000000000000000	0.0000000000000000	0.0000000000000000	0.0000000000000000	0.0000000000000000	0.0000000000000000	0.0000000000000000	0.0000000000000000	0.0000000000000000	0.0000000000000000	0.0000000000000000	0.0000000000000000	0.0000000000000000	0.0000000000000000	0.0000000000000000	0.0000000000000000	0.0000000000000000	0.0000000000000000	0.0000000000000000	0.0000000000000000	0.0000000000000000	0.0000000000000000	0.0000000000000000	0.0000000000000000	0.0000000000000000	0.0000000000000000	0.0000000000000000	0.0000000000000000	0.0000000000000000	0.0000000000000000	0.0000000000000000	0.0000000000000000	0.0000000000000000	0.0000000000000000	0.0000000000000000	0.0000424220264709	0.0000000000000000	0.0000000000000000	0.0000000000000000	0.0000000000000000	0.0000000000000000	0.0000000000000000	0.0000000000000000	0.0000000000000000	0.0000000000000000	0.0000000000000000	0.0000000000000000	0.0000000000000000	0.0000000000000000	0.0000000000000000	0.0000000000000000	0.0000000000000000	0.0000000000000000	0.0216168730070492	0.0000041931619850	0.0000000000000000	0.0000000000000000	0.0000000000000000	0.0000000000000000	0.0000000000000000	0.0000000000000000	0.0000000000000000	0.0000000000000000	0.0000000000000000	0.0000000000000000	0.0000000000000000	0.0000000000000000	0.0000000000000000	0.0000000000000000	0.0000000000000000	0.0000000000000000	0.0000000000000000	0.0000000000000000	0.0000000000000000
2710536	Furcasterigmium furcatum	0.0000000000000000	0.0000000000000000	0.0000000000000000	0.0000000000000000	0.0000037047733698	0.0000000000000000	0.0000000000000000	0.0000000000000000	0.0000000000000000	0.0000000000000000	0.0000000000000000	0.0000000000000000	0.0000000000000000	0.0000000000000000	0.0000000000000000	0.0000000000000000	0.0000000000000000	0.0000000000000000	0.0000000000000000	0.0000000000000000	0.0000000000000000	0.0000000000000000	0.0000000000000000	0.0000000000000000	0.0000000000000000	0.0000000000000000	0.0000000000000000	0.0000000000000000	0.0000000000000000	0.0000000000000000	0.0000000000000000	0.0000000000000000	0.0000015676483368	0.0000000000000000	0.0000000000000000	0.0000000000000000	0.0000000000000000	0.0000000000000000	0.0000000000000000	0.0000000000000000	0.0000000000000000	0.0000000000000000	0.0000000000000000	0.0000000000000000	0.0000000000000000	0.0000000000000000	0.0000000000000000	0.0000000000000000	0.0000000000000000	0.0000000000000000	0.0000000000000000	0.0000000000000000	0.0000000000000000	0.0000000000000000	0.0000000000000000	0.0000000000000000	0.0000000000000000	0.0000000000000000	0.0000000000000000	0.0000000000000000	0.0000000000000000	0.0000000000000000	0.0000000000000000	0.0000000000000000	0.0000000000000000	0.0000000000000000	0.0000000000000000	0.0000000000000000	0.0000000000000000	0.0000000000000000	0.0000000000000000	0.0000912744524042	0.0000000000000000	0.0000000000000000	0.0000000000000000	0.0000000000000000	0.0000000000000000	0.0000000000000000	0.0000000000000000	0.0000000000000000	0.0000000000000000	0.0000035601066723	0.0000000000000000	0.0000000000000000	0.0000000000000000	0.0000000000000000	0.0000000000000000	0.0000000000000000	0.0000000000000000	0.0000000000000000	0.0000000000000000	0.0000000000000000	0.0000000000000000	0.0000000000000000	0.0000000000000000	0.0000000000000000	0.0000000000000000	0.0000000000000000	0.0000000000000000	0.0000000000000000	0.0000000000000000	0.0000000000000000	0.0000000000000000	0.0000000000000000	0.0000013279918550	0.0000000000000000	0.0000000000000000	0.0000000000000000	0.0000000000000000	0.0000000000000000	0.0000000000000000	0.0000000000000000	0.0000000000000000	0.0000000000000000	0.0000000000000000	0.0000000000000000	0.0000000000000000	0.0000000000000000	0.0000000000000000	0.0000000000000000	0.0000000000000000	0.0000000000000000	0.0000024106347889	0.0000000000000000	0.0000000000000000	0.0000000000000000	0.0000000000000000	0.0000000000000000	0.0000000000000000	0.0000000000000000	0.0000000000000000	0.0000000000000000	0.0000000000000000	0.0000000000000000	0.0000000000000000	0.0000000000000000	0.0000000000000000	0.0000000000000000	0.0000000000000000	0.0000000000000000	0.0000000000000000	0.0000000000000000	0.0000000000000000	0.0000000000000000	0.0000000000000000	0.0000000000000000	0.0000000000000000	0.0000000000000000	0.0000000000000000	0.0000000000000000	0.0000000000000000	0.0000000000000000	0.0000000000000000	0.0000000000000000	0.0000000000000000	0.0000000000000000	0.0000013073079962	0.0000000000000000	0.0000000000000000	0.0000000000000000	0.0000000000000000	0.0000017372374739	0.0000000000000000	0.0000000000000000	0.0000000000000000	0.0000000000000000	0.0000000000000000	0.0000000000000000	0.0000000000000000	0.0000000000000000	0.0000000000000000	0.0000000000000000	0.0000000000000000	0.0000000000000000	0.0000000000000000	0.0000000000000000	0.0000000000000000	0.0000000000000000	0.0000000000000000	0.0000000000000000	0.0000000000000000	0.0000000000000000	0.0000000000000000	0.0000000000000000	0.0000000000000000	0.0000000000000000	0.0000000000000000	0.0000000000000000	0.0000000000000000	0.0000014170577442	0.0000000000000000	0.0000000000000000	0.0000000000000000
61397	Kickxella alabastrina	0.0000000000000000	0.0000000000000000	0.0000000000000000	0.0000000000000000	0.0000009830648635	0.0000000000000000	0.0000000000000000	0.0000000000000000	0.0000000000000000	0.0000000000000000	0.0000000000000000	0.0000000000000000	0.0000000000000000	0.0000000000000000	0.0000000000000000	0.0000000000000000	0.0000000000000000	0.0000034533882041	0.0000000000000000	0.0000000000000000	0.0000000000000000	0.0000000000000000	0.0000014106334417	0.0000000000000000	0.0000000000000000	0.0000000000000000	0.0000000000000000	0.0000000000000000	0.0000000000000000	0.0000000000000000	0.0000000000000000	0.0000000000000000	0.0000000000000000	0.0000000000000000	0.0000000000000000	0.0000000000000000	0.0000000000000000	0.0000000000000000	0.0000000000000000	0.0000000000000000	0.0000000000000000	0.0000000000000000	0.0000000000000000	0.0000000000000000	0.0000000000000000	0.0000000000000000	0.0000000000000000	0.0000000000000000	0.0000000000000000	0.0000000000000000	0.0000000000000000	0.0000000000000000	0.0000000000000000	0.0000000000000000	0.0000000000000000	0.0000000000000000	0.0000000000000000	0.0000000000000000	0.0000000000000000	0.0000000000000000	0.0000000000000000	0.0000000000000000	0.0000000000000000	0.0000000000000000	0.0000000000000000	0.0000000000000000	0.0000000000000000	0.0000009405329345	0.0000000000000000	0.0000554348895041	0.0000000000000000	0.0000000000000000	0.0000000000000000	0.0000000000000000	0.0000000000000000	0.0000000000000000	0.0000000000000000	0.0000000000000000	0.0000000000000000	0.0000000000000000	0.0000000000000000	0.0000000000000000	0.0000000000000000	0.0000000000000000	0.0000000000000000	0.0000000000000000	0.0000000000000000	0.0000000000000000	0.0000000000000000	0.0000032668126787	0.0000000000000000	0.0000000000000000	0.0000000000000000	0.0000000000000000	0.0000000000000000	0.0000000000000000	0.0000000000000000	0.0000000000000000	0.0000000000000000	0.0000000000000000	0.0000000000000000	0.0000000000000000	0.0000000000000000	0.0000000000000000	0.0000000000000000	0.0000000000000000	0.0000000000000000	0.0000000000000000	0.0000000000000000	0.0000000000000000	0.0000000000000000	0.0000000000000000	0.0000011284823066	0.0000000000000000	0.0000000000000000	0.0000000000000000	0.0000000000000000	0.0000000000000000	0.0000000000000000	0.0000000000000000	0.0000000000000000	0.0000000000000000	0.0000000000000000	0.0000000000000000	0.0000000000000000	0.0000000000000000	0.0000000000000000	0.0000000000000000	0.0000000000000000	0.0000000000000000	0.0000000000000000	0.0000000000000000	0.0000000000000000	0.0000000000000000	0.0000000000000000	0.0000000000000000	0.0000000000000000	0.0000000000000000	0.0000000000000000	0.0000000000000000	0.0000000000000000	0.0000019778779944	0.0000000000000000	0.0000000000000000	0.0000000000000000	0.0000000000000000	0.0001787224674650	0.0000000000000000	0.0000000000000000	0.0000000000000000	0.0000000000000000	0.0000000000000000	0.0000000000000000	0.0000000000000000	0.0000000000000000	0.0000000000000000	0.0000000000000000	0.0000000000000000	0.0000000000000000	0.0000000000000000	0.0000000000000000	0.0000000000000000	0.0000000000000000	0.0000000000000000	0.0000000000000000	0.0000000000000000	0.0000000000000000	0.0000000000000000	0.0000000000000000	0.0000000000000000	0.0000000000000000	0.0000000000000000	0.0000000000000000	0.0000000000000000	0.0000000000000000	0.0000000000000000	0.0000000000000000	0.0000000000000000	0.0000000000000000	0.0000000000000000	0.0000000000000000	0.0000000000000000	0.0000000000000000	0.0000000000000000	0.0000000000000000	0.0000000000000000	0.0000000000000000	0.0000000000000000	0.0000000000000000	0.0000000000000000	0.0000000000000000	0.0000000000000000	0.0000000000000000
187813	Phytophthora brassicae	0.0000000000000000	0.0000000000000000	0.0000000000000000	0.0000000000000000	0.0000005037191862	0.0000000000000000	0.0000000000000000	0.0000000000000000	0.0000000000000000	0.0000000000000000	0.0000000000000000	0.0000000000000000	0.0000000000000000	0.0000000000000000	0.0000000000000000	0.0000000000000000	0.0000000000000000	0.0000000000000000	0.0000000000000000	0.0000000000000000	0.0000000000000000	0.0000000000000000	0.0000000000000000	0.0000000000000000	0.0000000000000000	0.0000000000000000	0.0000000000000000	0.0000000000000000	0.0000000000000000	0.0000008551432224	0.0000000000000000	0.0000000000000000	0.0000000000000000	0.0000000000000000	0.0000000000000000	0.0000000000000000	0.0000000000000000	0.0000000000000000	0.0000000000000000	0.0000000000000000	0.0000000000000000	0.0000000000000000	0.0000000000000000	0.0000000000000000	0.0000000000000000	0.0000000000000000	0.0000000000000000	0.0000000000000000	0.0000000000000000	0.0000000000000000	0.0000021188232271	0.0000000000000000	0.0000000000000000	0.0000000000000000	0.0000000000000000	0.0000000000000000	0.0000000000000000	0.0000000000000000	0.0000000000000000	0.0000000000000000	0.0000000000000000	0.0000000000000000	0.0000000000000000	0.0000000000000000	0.0000000000000000	0.0000000000000000	0.0000000000000000	0.0000000000000000	0.0000000000000000	0.0000000000000000	0.0000000000000000	0.0000000000000000	0.0000000000000000	0.0000000000000000	0.0000000000000000	0.0000000000000000	0.0000000000000000	0.0000000000000000	0.0000000000000000	0.0000000000000000	0.0000000000000000	0.0000000000000000	0.0000000000000000	0.0000000000000000	0.0000000000000000	0.0000000000000000	0.0000000000000000	0.0000000000000000	0.0000012902022506	0.0000000000000000	0.0000000000000000	0.0000000000000000	0.0000000000000000	0.0000000000000000	0.0000000000000000	0.0000000000000000	0.0000000000000000	0.0000000000000000	0.0000000000000000	0.0000000000000000	0.0000000000000000	0.0000030560079246	0.0000000000000000	0.0000000000000000	0.0000062994485429	0.0000000000000000	0.0000083697526196	0.0000000000000000	0.0000000000000000	0.0000000000000000	0.0000000000000000	0.0000000000000000	0.0000000000000000	0.0000000000000000	0.0000000000000000	0.0000000000000000	0.0000000000000000	0.0000000000000000	0.0000000000000000	0.0000000000000000	0.0000000000000000	0.0000000000000000	0.0000024377205731	0.0000000000000000	0.0000000000000000	0.0000000000000000	0.0000000000000000	0.0000000000000000	0.0000000000000000	0.0000000000000000	0.0000000000000000	0.0000000000000000	0.0000000000000000	0.0000000000000000	0.0000000000000000	0.0000000000000000	0.0000000000000000	0.0000000000000000	0.0000000000000000	0.0000000000000000	0.0000024253876689	0.0000000000000000	0.0000000000000000	0.0000000000000000	0.0000000000000000	0.0000000000000000	0.0000000000000000	0.0000000000000000	0.0000000000000000	0.0000000000000000	0.0000000000000000	0.0000000000000000	0.0000000000000000	0.0000000000000000	0.0000000000000000	0.0000000000000000	0.0000000000000000	0.0000000000000000	0.0000000000000000	0.0000000000000000	0.0000000000000000	0.0000000000000000	0.0000000000000000	0.0000000000000000	0.0000000000000000	0.0000000000000000	0.0000000000000000	0.0000000000000000	0.0000000000000000	0.0000000000000000	0.0000000000000000	0.0000000000000000	0.0000000000000000	0.0000000000000000	0.0000000000000000	0.0000000000000000	0.0000000000000000	0.0000000000000000	0.0000000000000000	0.0000000000000000	0.0000000000000000	0.0000000000000000	0.0000000000000000	0.0000000000000000	0.0000000000000000	0.0000000000000000	0.0000000000000000	0.0000000000000000	0.0000000000000000	0.0000000000000000	0.0000000000000000	0.0000000000000000	0.0000000000000000
2867042	Clarireedia hainanense	0.0000000000000000	0.0000000000000000	0.0000000000000000	0.0000000000000000	0.0000015599045767	0.0000000000000000	0.0000000000000000	0.0000000000000000	0.0000000000000000	0.0000000000000000	0.0000000000000000	0.0000000000000000	0.0000000000000000	0.0000000000000000	0.0000000000000000	0.0000000000000000	0.0000000000000000	0.0000000000000000	0.0000000000000000	0.0000000000000000	0.0000000000000000	0.0000000000000000	0.0000000000000000	0.0000000000000000	0.0000000000000000	0.0000000000000000	0.0000000000000000	0.0000000000000000	0.0000000000000000	0.0000000000000000	0.0000000000000000	0.0000000000000000	0.0000000000000000	0.0000000000000000	0.0000000000000000	0.0000000000000000	0.0000000000000000	0.0000000000000000	0.0000000000000000	0.0000000000000000	0.0000000000000000	0.0000000000000000	0.0000000000000000	0.0000000000000000	0.0000035312422242	0.0000000000000000	0.0000000000000000	0.0000050409247476	0.0000000000000000	0.0000000000000000	0.0000000000000000	0.0000000000000000	0.0000000000000000	0.0000000000000000	0.0000000000000000	0.0000000000000000	0.0000000000000000	0.0000000000000000	0.0000000000000000	0.0000000000000000	0.0000000000000000	0.0000000000000000	0.0000000000000000	0.0000000000000000	0.0000000000000000	0.0000000000000000	0.0000000000000000	0.0000000000000000	0.0000000000000000	0.0000000000000000	0.0000000000000000	0.0000000000000000	0.0000000000000000	0.0000000000000000	0.0000000000000000	0.0000000000000000	0.0000000000000000	0.0000000000000000	0.0000000000000000	0.0000000000000000	0.0000000000000000	0.0000000000000000	0.0000000000000000	0.0000000000000000	0.0000000000000000	0.0000000000000000	0.0000000000000000	0.0000000000000000	0.0000000000000000	0.0000000000000000	0.0000000000000000	0.0000000000000000	0.0000000000000000	0.0000000000000000	0.0000000000000000	0.0000000000000000	0.0000000000000000	0.0000000000000000	0.0000000000000000	0.0000000000000000	0.0000000000000000	0.0000000000000000	0.0000000000000000	0.0000000000000000	0.0000000000000000	0.0000000000000000	0.0000000000000000	0.0000043185519607	0.0000000000000000	0.0000000000000000	0.0000000000000000	0.0000000000000000	0.0000027288753960	0.0000000000000000	0.0000000000000000	0.0000000000000000	0.0000000000000000	0.0000000000000000	0.0000000000000000	0.0000000000000000	0.0000000000000000	0.0000000000000000	0.0000000000000000	0.0000000000000000	0.0000000000000000	0.0000000000000000	0.0000000000000000	0.0000000000000000	0.0000000000000000	0.0000000000000000	0.0000000000000000	0.0000000000000000	0.0000000000000000	0.0000000000000000	0.0000000000000000	0.0000000000000000	0.0000000000000000	0.0000000000000000	0.0000000000000000	0.0000062945934784	0.0000000000000000	0.0000000000000000	0.0000000000000000	0.0000000000000000	0.0000000000000000	0.0000000000000000	0.0000000000000000	0.0000000000000000	0.0000000000000000	0.0000000000000000	0.0000000000000000	0.0000000000000000	0.0000000000000000	0.0000000000000000	0.0000000000000000	0.0000000000000000	0.0000000000000000	0.0000033920253784	0.0000000000000000	0.0000000000000000	0.0000032661031650	0.0000000000000000	0.0000000000000000	0.0000000000000000	0.0000000000000000	0.0000000000000000	0.0000000000000000	0.0000000000000000	0.0000008042721949	0.0000000000000000	0.0000000000000000	0.0000000000000000	0.0000000000000000	0.0000000000000000	0.0000000000000000	0.0000000000000000	0.0000000000000000	0.0000000000000000	0.0000000000000000	0.0000000000000000	0.0000000000000000	0.0000000000000000	0.0000000000000000	0.0000000000000000	0.0000000000000000	0.0000000000000000	0.0000000000000000	0.0000000000000000	0.0000000000000000	0.0000000000000000	0.0000000000000000	0.0000000000000000	0.0000000000000000
2499830	Botrytis medusae	0.0000000000000000	0.0000000000000000	0.0000000000000000	0.0000000000000000	0.0000009099443364	0.0000000000000000	0.0000000000000000	0.0000015530203637	0.0000000000000000	0.0000000000000000	0.0000000000000000	0.0000000000000000	0.0000000000000000	0.0000000000000000	0.0000000000000000	0.0000000000000000	0.0000000000000000	0.0000000000000000	0.0000000000000000	0.0000000000000000	0.0000000000000000	0.0000000000000000	0.0000000000000000	0.0000000000000000	0.0000000000000000	0.0000000000000000	0.0000000000000000	0.0000000000000000	0.0000000000000000	0.0000000000000000	0.0000000000000000	0.0000000000000000	0.0000000000000000	0.0000000000000000	0.0000000000000000	0.0000000000000000	0.0000000000000000	0.0000000000000000	0.0000000000000000	0.0000000000000000	0.0000020203631793	0.0000000000000000	0.0000000000000000	0.0000000000000000	0.0000033042337955	0.0000000000000000	0.0000000000000000	0.0000000000000000	0.0000000000000000	0.0000000000000000	0.0000000000000000	0.0000000000000000	0.0000000000000000	0.0000000000000000	0.0000000000000000	0.0000000000000000	0.0000000000000000	0.0000000000000000	0.0000000000000000	0.0000038310810130	0.0000000000000000	0.0000000000000000	0.0000000000000000	0.0000000000000000	0.0000000000000000	0.0000000000000000	0.0000000000000000	0.0000000000000000	0.0000000000000000	0.0000000000000000	0.0000000000000000	0.0000000000000000	0.0000000000000000	0.0000000000000000	0.0000000000000000	0.0000000000000000	0.0000000000000000	0.0000000000000000	0.0000000000000000	0.0000000000000000	0.0000000000000000	0.0000000000000000	0.0000000000000000	0.0000000000000000	0.0000000000000000	0.0000000000000000	0.0000000000000000	0.0000000000000000	0.0000000000000000	0.0000000000000000	0.0000000000000000	0.0000000000000000	0.0000000000000000	0.0000000000000000	0.0000000000000000	0.0000000000000000	0.0000000000000000	0.0000000000000000	0.0000000000000000	0.0000000000000000	0.0000000000000000	0.0000000000000000	0.0000000000000000	0.0000000000000000	0.0000000000000000	0.0000000000000000	0.0000000000000000	0.0000000000000000	0.0000000000000000	0.0000000000000000	0.0000000000000000	0.0000000000000000	0.0000000000000000	0.0000000000000000	0.0000000000000000	0.0000000000000000	0.0000000000000000	0.0000000000000000	0.0000023377699662	0.0000000000000000	0.0000000000000000	0.0000000000000000	0.0000000000000000	0.0000000000000000	0.0000000000000000	0.0000000000000000	0.0000000000000000	0.0000000000000000	0.0000000000000000	0.0000000000000000	0.0000000000000000	0.0000000000000000	0.0000000000000000	0.0000000000000000	0.0000000000000000	0.0000000000000000	0.0000000000000000	0.0000000000000000	0.0000000000000000	0.0000000000000000	0.0000000000000000	0.0000000000000000	0.0000000000000000	0.0000000000000000	0.0000000000000000	0.0000000000000000	0.0000000000000000	0.0000000000000000	0.0000000000000000	0.0000000000000000	0.0000000000000000	0.0000000000000000	0.0000000000000000	0.0000000000000000	0.0000000000000000	0.0000000000000000	0.0000000000000000	0.0000000000000000	0.0000000000000000	0.0000000000000000	0.0000000000000000	0.0000000000000000	0.0000000000000000	0.0000000000000000	0.0000000000000000	0.0000000000000000	0.0000000000000000	0.0000000000000000	0.0000000000000000	0.0000045532979893	0.0000000000000000	0.0000000000000000	0.0000015377776390	0.0000000000000000	0.0000000000000000	0.0000000000000000	0.0000000000000000	0.0000000000000000	0.0000000000000000	0.0000000000000000	0.0000000000000000	0.0000000000000000	0.0000000000000000	0.0000023781097993	0.0000000000000000	0.0000000000000000	0.0000000000000000	0.0000000000000000	0.0000000000000000	0.0000000000000000	0.0000000000000000	0.0000000000000000	0.0000000000000000
83186	Diaporthe citri	0.0000000000000000	0.0000000000000000	0.0000000000000000	0.0000000000000000	0.0000000000000000	0.0000715489490277	0.0000000000000000	0.0000000000000000	0.0000000000000000	0.0000000000000000	0.0000000000000000	0.0000000000000000	0.0000000000000000	0.0000000000000000	0.0000000000000000	0.0000000000000000	0.0000000000000000	0.0000000000000000	0.0000000000000000	0.0000000000000000	0.0000000000000000	0.0000000000000000	0.0000000000000000	0.0000000000000000	0.0000000000000000	0.0000041357896691	0.0000000000000000	0.0000000000000000	0.0000000000000000	0.0000000000000000	0.0000000000000000	0.0000000000000000	0.0000000000000000	0.0000000000000000	0.0000000000000000	0.0000000000000000	0.0000000000000000	0.0000000000000000	0.0000000000000000	0.0000000000000000	0.0000000000000000	0.0000000000000000	0.0000000000000000	0.0000000000000000	0.0000000000000000	0.0000000000000000	0.0000000000000000	0.0000000000000000	0.0000000000000000	0.0000000000000000	0.0000000000000000	0.0000000000000000	0.0000000000000000	0.0000000000000000	0.0000000000000000	0.0000000000000000	0.0000000000000000	0.0000000000000000	0.0000000000000000	0.0000000000000000	0.0000000000000000	0.0000000000000000	0.0000000000000000	0.0000000000000000	0.0000008325720600	0.0000000000000000	0.0000000000000000	0.0000000000000000	0.0000000000000000	0.0000000000000000	0.0000000000000000	0.0000000000000000	0.0000267531341519	0.0000000000000000	0.0000000000000000	0.0000000000000000	0.0000000000000000	0.0000045239141339	0.0000000000000000	0.0000000000000000	0.0000000000000000	0.0000000000000000	0.0000000000000000	0.0000000000000000	0.0000000000000000	0.0000000000000000	0.0000000000000000	0.0000000000000000	0.0000000000000000	0.0000000000000000	0.0000000000000000	0.0000000000000000	0.0000000000000000	0.0000000000000000	0.0000000000000000	0.0000000000000000	0.0000000000000000	0.0000000000000000	0.0000000000000000	0.0000000000000000	0.0000000000000000	0.0000000000000000	0.0000000000000000	0.0000000000000000	0.0000000000000000	0.0000020183430579	0.0000000000000000	0.0000000000000000	0.0000000000000000	0.0000000000000000	0.0000000000000000	0.0000000000000000	0.0000000000000000	0.0000000000000000	0.0000000000000000	0.0000000000000000	0.0000000000000000	0.0000000000000000	0.0000000000000000	0.0000000000000000	0.0000000000000000	0.0000000000000000	0.0000000000000000	0.0000000000000000	0.0000000000000000	0.0000000000000000	0.0000000000000000	0.0000000000000000	0.0000000000000000	0.0000000000000000	0.0000000000000000	0.0000000000000000	0.0000000000000000	0.0000000000000000	0.0000000000000000	0.0000000000000000	0.0000000000000000	0.0000000000000000	0.0000000000000000	0.0000000000000000	0.0000000000000000	0.0000000000000000	0.0000000000000000	0.0000000000000000	0.0000000000000000	0.0000000000000000	0.0000000000000000	0.0000000000000000	0.0000000000000000	0.0000000000000000	0.0000000000000000	0.0000000000000000	0.0000000000000000	0.0000000000000000	0.0000000000000000	0.0000000000000000	0.0000000000000000	0.0000000000000000	0.0000000000000000	0.0000000000000000	0.0000000000000000	0.0000000000000000	0.0000000000000000	0.0000000000000000	0.0000000000000000	0.0000000000000000	0.0000000000000000	0.0000000000000000	0.0000000000000000	0.0000000000000000	0.0000006481754695	0.0000000000000000	0.0000000000000000	0.0000000000000000	0.0000000000000000	0.0000000000000000	0.0000000000000000	0.0000000000000000	0.0000000000000000	0.0000000000000000	0.0000000000000000	0.0000000000000000	0.0000000000000000	0.0000000000000000	0.0000000000000000	0.0000000000000000	0.0000000000000000	0.0000013771394722	0.0000000000000000	0.0000000000000000	0.0000000000000000	0.0000070253218642	0.0000000000000000
2060699	Hypomyces perniciosus	0.0000000000000000	0.0000000000000000	0.0000000000000000	0.0000000000000000	0.0000000000000000	0.0000030363944488	0.0000000000000000	0.0000000000000000	0.0000000000000000	0.0000000000000000	0.0000000000000000	0.0000000000000000	0.0000000000000000	0.0000000000000000	0.0000000000000000	0.0000000000000000	0.0000000000000000	0.0000000000000000	0.0000000000000000	0.0000000000000000	0.0000000000000000	0.0000000000000000	0.0000000000000000	0.0000000000000000	0.0000000000000000	0.0000000000000000	0.0000000000000000	0.0000000000000000	0.0000000000000000	0.0000000000000000	0.0000000000000000	0.0000000000000000	0.0000000000000000	0.0000000000000000	0.0000000000000000	0.0000000000000000	0.0000000000000000	0.0000000000000000	0.0000000000000000	0.0000000000000000	0.0000000000000000	0.0000039794493104	0.0000000000000000	0.0000000000000000	0.0000021944148107	0.0000000000000000	0.0000000000000000	0.0000000000000000	0.0000000000000000	0.0000000000000000	0.0000000000000000	0.0000000000000000	0.0000000000000000	0.0000000000000000	0.0000021907021663	0.0000000000000000	0.0000000000000000	0.0000000000000000	0.0000000000000000	0.0000000000000000	0.0000000000000000	0.0000000000000000	0.0000000000000000	0.0000000000000000	0.0000000000000000	0.0000000000000000	0.0000000000000000	0.0000000000000000	0.0000000000000000	0.0000000000000000	0.0000000000000000	0.0000000000000000	0.0000000000000000	0.0000000000000000	0.0000000000000000	0.0000000000000000	0.0000000000000000	0.0000000000000000	0.0000000000000000	0.0000000000000000	0.0000000000000000	0.0000000000000000	0.0000000000000000	0.0000000000000000	0.0000000000000000	0.0000000000000000	0.0000000000000000	0.0000000000000000	0.0000000000000000	0.0000000000000000	0.0000000000000000	0.0000000000000000	0.0000000000000000	0.0000000000000000	0.0000000000000000	0.0000000000000000	0.0000000000000000	0.0000000000000000	0.0000000000000000	0.0000000000000000	0.0000000000000000	0.0000000000000000	0.0000000000000000	0.0000000000000000	0.0000030986476616	0.0000000000000000	0.0000000000000000	0.0000000000000000	0.0000000000000000	0.0000000000000000	0.0000000000000000	0.0000000000000000	0.0000000000000000	0.0000000000000000	0.0000000000000000	0.0000000000000000	0.0000000000000000	0.0000000000000000	0.0000000000000000	0.0000000000000000	0.0000000000000000	0.0000000000000000	0.0000000000000000	0.0000000000000000	0.0000000000000000	0.0000000000000000	0.0000000000000000	0.0000000000000000	0.0000000000000000	0.0000000000000000	0.0000000000000000	0.0000000000000000	0.0000000000000000	0.0000000000000000	0.0000000000000000	0.0000000000000000	0.0000019673683848	0.0000000000000000	0.0000000000000000	0.0000000000000000	0.0000000000000000	0.0000000000000000	0.0000000000000000	0.0000000000000000	0.0000000000000000	0.0000000000000000	0.0000000000000000	0.0000000000000000	0.0000000000000000	0.0000000000000000	0.0000000000000000	0.0000000000000000	0.0000000000000000	0.0000000000000000	0.0000000000000000	0.0000000000000000	0.0000000000000000	0.0000033019716072	0.0000000000000000	0.0000000000000000	0.0000000000000000	0.0000000000000000	0.0000000000000000	0.0000000000000000	0.0000000000000000	0.0000000000000000	0.0000000000000000	0.0000038541785225	0.0000000000000000	0.0000000000000000	0.0000000000000000	0.0000000000000000	0.0000000000000000	0.0000000000000000	0.0000000000000000	0.0000000000000000	0.0000000000000000	0.0000000000000000	0.0000000000000000	0.0000000000000000	0.0000000000000000	0.0000000000000000	0.0000000000000000	0.0000000000000000	0.0000252198956388	0.0000000000000000	0.0000000000000000	0.0000000000000000	0.0000000000000000	0.0000000000000000	0.0000000000000000	0.0000000000000000	0.0000000000000000
516970	Colletotrichum eleusines	0.0000000000000000	0.0000000000000000	0.0000000000000000	0.0000000000000000	0.0000000000000000	0.0000000000000000	0.0000061830835995	0.0000000000000000	0.0000000000000000	0.0000022506598370	0.0000000000000000	0.0000000000000000	0.0000000000000000	0.0000000000000000	0.0000000000000000	0.0000000000000000	0.0000000000000000	0.0000000000000000	0.0000000000000000	0.0000000000000000	0.0000000000000000	0.0000000000000000	0.0000000000000000	0.0000000000000000	0.0000000000000000	0.0000000000000000	0.0000000000000000	0.0000000000000000	0.0000000000000000	0.0000000000000000	0.0000000000000000	0.0000000000000000	0.0000000000000000	0.0000000000000000	0.0000000000000000	0.0000000000000000	0.0000000000000000	0.0000000000000000	0.0000000000000000	0.0000000000000000	0.0000000000000000	0.0000000000000000	0.0000000000000000	0.0000000000000000	0.0000000000000000	0.0000000000000000	0.0000196342418783	0.0000000000000000	0.0000000000000000	0.0000000000000000	0.0000000000000000	0.0000000000000000	0.0000000000000000	0.0000000000000000	0.0000000000000000	0.0000000000000000	0.0000000000000000	0.0000000000000000	0.0000000000000000	0.0000000000000000	0.0000000000000000	0.0000000000000000	0.0000000000000000	0.0000000000000000	0.0000000000000000	0.0000000000000000	0.0000000000000000	0.0000000000000000	0.0000000000000000	0.0000000000000000	0.0000000000000000	0.0000000000000000	0.0000000000000000	0.0000000000000000	0.0000000000000000	0.0000000000000000	0.0000000000000000	0.0000000000000000	0.0000000000000000	0.0000000000000000	0.0000000000000000	0.0000000000000000	0.0000103526752985	0.0000000000000000	0.0000000000000000	0.0000000000000000	0.0000000000000000	0.0000000000000000	0.0000000000000000	0.0000000000000000	0.0000000000000000	0.0000000000000000	0.0000000000000000	0.0000000000000000	0.0000000000000000	0.0000000000000000	0.0000000000000000	0.0000000000000000	0.0000000000000000	0.0000000000000000	0.0000000000000000	0.0000000000000000	0.0000000000000000	0.0000000000000000	0.0000000000000000	0.0000000000000000	0.0000000000000000	0.0000000000000000	0.0000000000000000	0.0000000000000000	0.0000000000000000	0.0000000000000000	0.0000000000000000	0.0000000000000000	0.0000000000000000	0.0000000000000000	0.0000000000000000	0.0000000000000000	0.0000000000000000	0.0000000000000000	0.0000000000000000	0.0000000000000000	0.0000000000000000	0.0000000000000000	0.0000000000000000	0.0000000000000000	0.0000000000000000	0.0000000000000000	0.0000000000000000	0.0000000000000000	0.0000000000000000	0.0000000000000000	0.0000000000000000	0.0000000000000000	0.0000000000000000	0.0000000000000000	0.0000000000000000	0.0000000000000000	0.0000000000000000	0.0000000000000000	0.0000000000000000	0.0000000000000000	0.0000000000000000	0.0000000000000000	0.0000000000000000	0.0000000000000000	0.0000000000000000	0.0000000000000000	0.0000000000000000	0.0000000000000000	0.0000000000000000	0.0000024052459189	0.0000000000000000	0.0000000000000000	0.0000025315787323	0.0000000000000000	0.0000000000000000	0.0000000000000000	0.0000000000000000	0.0000000000000000	0.0000000000000000	0.0000000000000000	0.0000000000000000	0.0000000000000000	0.0000000000000000	0.0000000000000000	0.0000000000000000	0.0000000000000000	0.0000000000000000	0.0000000000000000	0.0000000000000000	0.0000000000000000	0.0000000000000000	0.0000159201919319	0.0000000000000000	0.0000000000000000	0.0000000000000000	0.0000000000000000	0.0000000000000000	0.0000000000000000	0.0000000000000000	0.0000000000000000	0.0000000000000000	0.0000000000000000	0.0000000000000000	0.0000000000000000	0.0000000000000000	0.0000000000000000	0.0000000000000000	0.0000027990398017	0.0000000000000000	0.0000370949107054	0.0000000000000000
29922	Mucor mucedo	0.0000000000000000	0.0000000000000000	0.0000000000000000	0.0000000000000000	0.0000000000000000	0.0000000000000000	0.0000037935703326	0.0000000000000000	0.0000000000000000	0.0000012836462949	0.0000000000000000	0.0000000000000000	0.0000000000000000	0.0000000000000000	0.0000000000000000	0.0000000000000000	0.0000000000000000	0.0000000000000000	0.0000000000000000	0.0000000000000000	0.0000000000000000	0.0000000000000000	0.0000000000000000	0.0000000000000000	0.0000000000000000	0.0000000000000000	0.0000000000000000	0.0000000000000000	0.0000000000000000	0.0000000000000000	0.0000000000000000	0.0000000000000000	0.0000000000000000	0.0000000000000000	0.0000000000000000	0.0000000000000000	0.0000000000000000	0.0000000000000000	0.0000000000000000	0.0000000000000000	0.0000000000000000	0.0000000000000000	0.0000000000000000	0.0000000000000000	0.0000000000000000	0.0000000000000000	0.0000000000000000	0.0000000000000000	0.0000000000000000	0.0000000000000000	0.0000000000000000	0.0000000000000000	0.0000015672810549	0.0000000000000000	0.0000000000000000	0.0000000000000000	0.0000000000000000	0.0000000000000000	0.0000000000000000	0.0000000000000000	0.0000000000000000	0.0000000000000000	0.0000000000000000	0.0000000000000000	0.0000000000000000	0.0000000000000000	0.0000000000000000	0.0000000000000000	0.0000000000000000	0.0000000000000000	0.0000728883851480	0.0000000000000000	0.0000000000000000	0.0000000000000000	0.0000000000000000	0.0000000000000000	0.0000000000000000	0.0000000000000000	0.0000000000000000	0.0000000000000000	0.0000000000000000	0.0000610537833908	0.0000000000000000	0.0000000000000000	0.0000000000000000	0.0000000000000000	0.0000000000000000	0.0000000000000000	0.0000000000000000	0.0000000000000000	0.0000000000000000	0.0000000000000000	0.0000000000000000	0.0000000000000000	0.0000000000000000	0.0000000000000000	0.0000000000000000	0.0000000000000000	0.0000000000000000	0.0000000000000000	0.0000000000000000	0.0000000000000000	0.0000000000000000	0.0000000000000000	0.0000000000000000	0.0000000000000000	0.0000000000000000	0.0000000000000000	0.0000000000000000	0.0000000000000000	0.0000000000000000	0.0000000000000000	0.0000000000000000	0.0000000000000000	0.0000000000000000	0.0000000000000000	0.0000000000000000	0.0000000000000000	0.0000000000000000	0.0000000000000000	0.0000000000000000	0.0000000000000000	0.0000000000000000	0.0000000000000000	0.0000000000000000	0.0000000000000000	0.0000000000000000	0.0000000000000000	0.0000000000000000	0.0000000000000000	0.0000000000000000	0.0000000000000000	0.0000000000000000	0.0000000000000000	0.0000000000000000	0.0000000000000000	0.0000000000000000	0.0000000000000000	0.0000000000000000	0.0000000000000000	0.0000000000000000	0.0000000000000000	0.0000000000000000	0.0000000000000000	0.0000000000000000	0.0000000000000000	0.0000005342382089	0.0000000000000000	0.0000000000000000	0.0000000000000000	0.0000419066264225	0.0000000000000000	0.0000000000000000	0.0000000000000000	0.0000000000000000	0.0000000000000000	0.0000000000000000	0.0000046527781738	0.0000000000000000	0.0000000000000000	0.0000000000000000	0.0000000000000000	0.0000000000000000	0.0000000000000000	0.0000000000000000	0.0000000000000000	0.0000000000000000	0.0000000000000000	0.0000000000000000	0.0000000000000000	0.0000000000000000	0.0000000000000000	0.0000000000000000	0.0000000000000000	0.0000000000000000	0.0000000000000000	0.0000000000000000	0.0000000000000000	0.0000000000000000	0.0000000000000000	0.0000000000000000	0.0000000000000000	0.0000000000000000	0.0000000000000000	0.0000000000000000	0.0000000000000000	0.0000000000000000	0.0000000000000000	0.0000000000000000	0.0000000000000000	0.0000000000000000	0.0000000000000000	0.0000012685323934
299392	Phytophthora x alni	0.0000000000000000	0.0000000000000000	0.0000000000000000	0.0000000000000000	0.0000000000000000	0.0000000000000000	0.0000028691600906	0.0000000000000000	0.0000000000000000	0.0000000000000000	0.0000000000000000	0.0000000000000000	0.0000000000000000	0.0000000000000000	0.0000000000000000	0.0000000000000000	0.0000000000000000	0.0000000000000000	0.0000000000000000	0.0000000000000000	0.0000000000000000	0.0000000000000000	0.0000000000000000	0.0000000000000000	0.0000000000000000	0.0000000000000000	0.0000000000000000	0.0000000000000000	0.0000000000000000	0.0000000000000000	0.0000000000000000	0.0000000000000000	0.0000000000000000	0.0000000000000000	0.0000000000000000	0.0000000000000000	0.0000000000000000	0.0000000000000000	0.0000000000000000	0.0000000000000000	0.0000000000000000	0.0000000000000000	0.0000000000000000	0.0000000000000000	0.0000000000000000	0.0000000000000000	0.0000000000000000	0.0000000000000000	0.0000050218723718	0.0000000000000000	0.0000000000000000	0.0000000000000000	0.0000000000000000	0.0000000000000000	0.0000000000000000	0.0000000000000000	0.0000000000000000	0.0000000000000000	0.0000000000000000	0.0000000000000000	0.0000000000000000	0.0000000000000000	0.0000000000000000	0.0000000000000000	0.0000000000000000	0.0000000000000000	0.0000000000000000	0.0000000000000000	0.0000000000000000	0.0000000000000000	0.0000000000000000	0.0000000000000000	0.0000000000000000	0.0000000000000000	0.0000000000000000	0.0000000000000000	0.0000000000000000	0.0000000000000000	0.0000000000000000	0.0000000000000000	0.0000000000000000	0.0000000000000000	0.0000010883581724	0.0000000000000000	0.0000000000000000	0.0000000000000000	0.0000000000000000	0.0000000000000000	0.0000000000000000	0.0000000000000000	0.0000006611004003	0.0000000000000000	0.0000000000000000	0.0000000000000000	0.0000000000000000	0.0000000000000000	0.0000000000000000	0.0000000000000000	0.0000000000000000	0.0000000000000000	0.0000000000000000	0.0000000000000000	0.0000000000000000	0.0000000000000000	0.0000000000000000	0.0000000000000000	0.0000000000000000	0.0000000000000000	0.0000000000000000	0.0000000000000000	0.0000000000000000	0.0000036489545095	0.0000000000000000	0.0000000000000000	0.0000000000000000	0.0000000000000000	0.0000000000000000	0.0000000000000000	0.0000000000000000	0.0000000000000000	0.0000000000000000	0.0000000000000000	0.0000000000000000	0.0000000000000000	0.0000000000000000	0.0000000000000000	0.0000000000000000	0.0000000000000000	0.0000000000000000	0.0000000000000000	0.0000000000000000	0.0000000000000000	0.0000000000000000	0.0000000000000000	0.0000000000000000	0.0000000000000000	0.0000000000000000	0.0000000000000000	0.0000000000000000	0.0000000000000000	0.0000000000000000	0.0000000000000000	0.0000000000000000	0.0000000000000000	0.0000000000000000	0.0000000000000000	0.0000000000000000	0.0000000000000000	0.0000000000000000	0.0000000000000000	0.0000000000000000	0.0000000000000000	0.0000000000000000	0.0000000000000000	0.0000000000000000	0.0000000000000000	0.0000000000000000	0.0000000000000000	0.0000016573787631	0.0000000000000000	0.0000000000000000	0.0000000000000000	0.0000000000000000	0.0000000000000000	0.0000014051737061	0.0000000000000000	0.0000000000000000	0.0000000000000000	0.0000000000000000	0.0000000000000000	0.0000000000000000	0.0000000000000000	0.0000000000000000	0.0000000000000000	0.0000000000000000	0.0000000000000000	0.0000000000000000	0.0000000000000000	0.0000000000000000	0.0000000000000000	0.0000000000000000	0.0000000000000000	0.0000017553310615	0.0000032561811098	0.0000000000000000	0.0000000000000000	0.0000000000000000	0.0000000000000000	0.0000000000000000	0.0000000000000000	0.0000000000000000	0.0000000000000000	0.0000000000000000
2823925	Backusella morwellensis	0.0000000000000000	0.0000000000000000	0.0000000000000000	0.0000000000000000	0.0000000000000000	0.0000000000000000	0.0000022499796455	0.0000000000000000	0.0000000000000000	0.0000000000000000	0.0000000000000000	0.0000000000000000	0.0000000000000000	0.0000000000000000	0.0000000000000000	0.0000000000000000	0.0000000000000000	0.0000000000000000	0.0000000000000000	0.0000000000000000	0.0000000000000000	0.0000000000000000	0.0000000000000000	0.0000000000000000	0.0002332550417105	0.0000000000000000	0.0000000000000000	0.0000000000000000	0.0000000000000000	0.0000000000000000	0.0000000000000000	0.0000000000000000	0.0000000000000000	0.0000000000000000	0.0000000000000000	0.0000000000000000	0.0000000000000000	0.0000000000000000	0.0000000000000000	0.0000000000000000	0.0000000000000000	0.0000000000000000	0.0000000000000000	0.0000000000000000	0.0000000000000000	0.0000000000000000	0.0000000000000000	0.0000000000000000	0.0000000000000000	0.0000000000000000	0.0000000000000000	0.0000016092415920	0.0000000000000000	0.0000000000000000	0.0000000000000000	0.0000000000000000	0.0000000000000000	0.0000000000000000	0.0000000000000000	0.0000000000000000	0.0000000000000000	0.0000000000000000	0.0000000000000000	0.0000000000000000	0.0000000000000000	0.0000000000000000	0.0000000000000000	0.0000000000000000	0.0000000000000000	0.0000000000000000	0.0000000000000000	0.0000000000000000	0.0000000000000000	0.0000000000000000	0.0000000000000000	0.0000000000000000	0.0000000000000000	0.0000000000000000	0.0000000000000000	0.0000000000000000	0.0000000000000000	0.0000000000000000	0.0000225900684078	0.0000000000000000	0.0000000000000000	0.0000000000000000	0.0000000000000000	0.0000000000000000	0.0000000000000000	0.0000000000000000	0.0000000000000000	0.0000000000000000	0.0000000000000000	0.0000000000000000	0.0000000000000000	0.0000000000000000	0.0000000000000000	0.0000000000000000	0.0000000000000000	0.0000000000000000	0.0000000000000000	0.0000000000000000	0.0000000000000000	0.0000000000000000	0.0000000000000000	0.0000000000000000	0.0000000000000000	0.0000029590078249	0.0000000000000000	0.0000000000000000	0.0000088990797344	0.0000000000000000	0.0000000000000000	0.0000000000000000	0.0000000000000000	0.0000000000000000	0.0000000000000000	0.0000004509488047	0.0000000000000000	0.0000000000000000	0.0000000000000000	0.0000000000000000	0.0000000000000000	0.0000000000000000	0.0000000000000000	0.0000000000000000	0.0000000000000000	0.0000000000000000	0.0000000000000000	0.0000000000000000	0.0000000000000000	0.0000000000000000	0.0000000000000000	0.0000000000000000	0.0000000000000000	0.0000000000000000	0.0000000000000000	0.0000000000000000	0.0000000000000000	0.0000000000000000	0.0000000000000000	0.0000000000000000	0.0000000000000000	0.0000000000000000	0.0000000000000000	0.0000000000000000	0.0000000000000000	0.0000000000000000	0.0000000000000000	0.0000000000000000	0.0000000000000000	0.0000000000000000	0.0000000000000000	0.0000000000000000	0.0000000000000000	0.0000083293352524	0.0000000000000000	0.0000000000000000	0.0000000000000000	0.0000000000000000	0.0000000000000000	0.0000000000000000	0.0000000000000000	0.0000006840136881	0.0000000000000000	0.0000000000000000	0.0000000000000000	0.0000000000000000	0.0000000000000000	0.0000000000000000	0.0000000000000000	0.0000000000000000	0.0000000000000000	0.0000000000000000	0.0000000000000000	0.0000000000000000	0.0000000000000000	0.0000000000000000	0.0000000000000000	0.0000000000000000	0.0000000000000000	0.0000000000000000	0.0000000000000000	0.0000000000000000	0.0000000000000000	0.0000000000000000	0.0000000000000000	0.0000000000000000	0.0000000000000000	0.0000000000000000	0.0000000000000000	0.0000000000000000	0.0000000000000000
2788	Neopyropia yezoensis	0.0000000000000000	0.0000000000000000	0.0000000000000000	0.0000000000000000	0.0000000000000000	0.0000000000000000	0.0000010988272687	0.0000000000000000	0.0000000000000000	0.0000000000000000	0.0000000000000000	0.0000000000000000	0.0000000000000000	0.0000000000000000	0.0000000000000000	0.0000000000000000	0.0000000000000000	0.0000000000000000	0.0000000000000000	0.0000000000000000	0.0000000000000000	0.0000000000000000	0.0000000000000000	0.0000000000000000	0.0000000000000000	0.0000000000000000	0.0000000000000000	0.0000000000000000	0.0000000000000000	0.0000000000000000	0.0000000000000000	0.0000000000000000	0.0000000000000000	0.0000000000000000	0.0000000000000000	0.0000027622503739	0.0000000000000000	0.0000000000000000	0.0000000000000000	0.0000000000000000	0.0000000000000000	0.0000000000000000	0.0000000000000000	0.0000000000000000	0.0000029637211524	0.0000000000000000	0.0000000000000000	0.0000000000000000	0.0000000000000000	0.0000000000000000	0.0000000000000000	0.0000000000000000	0.0000000000000000	0.0000000000000000	0.0000000000000000	0.0000000000000000	0.0000000000000000	0.0000000000000000	0.0000084832648621	0.0000000000000000	0.0000000000000000	0.0000000000000000	0.0000000000000000	0.0000000000000000	0.0000000000000000	0.0000000000000000	0.0000000000000000	0.0000010748947823	0.0000000000000000	0.0000000000000000	0.0000000000000000	0.0000000000000000	0.0000000000000000	0.0000000000000000	0.0000000000000000	0.0000000000000000	0.0000000000000000	0.0000000000000000	0.0000000000000000	0.0000000000000000	0.0000000000000000	0.0000000000000000	0.0000000000000000	0.0000000000000000	0.0000000000000000	0.0000000000000000	0.0000000000000000	0.0000000000000000	0.0000000000000000	0.0000000000000000	0.0000000000000000	0.0000000000000000	0.0000000000000000	0.0000000000000000	0.0000000000000000	0.0000000000000000	0.0000000000000000	0.0000055963821368	0.0000000000000000	0.0000000000000000	0.0000000000000000	0.0000000000000000	0.0000000000000000	0.0000000000000000	0.0000000000000000	0.0000000000000000	0.0000000000000000	0.0000000000000000	0.0000000000000000	0.0000000000000000	0.0000000000000000	0.0000045258350505	0.0000000000000000	0.0000000000000000	0.0000000000000000	0.0000000000000000	0.0000000000000000	0.0000000000000000	0.0000000000000000	0.0000000000000000	0.0000044950901786	0.0000000000000000	0.0000000000000000	0.0000000000000000	0.0000000000000000	0.0000000000000000	0.0000000000000000	0.0000000000000000	0.0000000000000000	0.0000000000000000	0.0000000000000000	0.0000000000000000	0.0000000000000000	0.0000000000000000	0.0000000000000000	0.0000000000000000	0.0000000000000000	0.0000000000000000	0.0000000000000000	0.0000000000000000	0.0000000000000000	0.0000000000000000	0.0000000000000000	0.0000000000000000	0.0000000000000000	0.0000000000000000	0.0000000000000000	0.0000000000000000	0.0000000000000000	0.0000000000000000	0.0000009602575972	0.0000000000000000	0.0000000000000000	0.0000000000000000	0.0000000000000000	0.0000000000000000	0.0000000000000000	0.0000000000000000	0.0000000000000000	0.0000000000000000	0.0000000000000000	0.0000000000000000	0.0000000000000000	0.0000000000000000	0.0000000000000000	0.0000000000000000	0.0000000000000000	0.0000000000000000	0.0000000000000000	0.0000000000000000	0.0000000000000000	0.0000000000000000	0.0000000000000000	0.0000000000000000	0.0000000000000000	0.0000000000000000	0.0000000000000000	0.0000000000000000	0.0000000000000000	0.0000000000000000	0.0000000000000000	0.0000000000000000	0.0000000000000000	0.0000000000000000	0.0000000000000000	0.0000000000000000	0.0000000000000000	0.0000000000000000	0.0000000000000000	0.0000000000000000	0.0000000000000000	0.0000000000000000	0.0000000000000000
2940390	Colletotrichum filicis	0.0000000000000000	0.0000000000000000	0.0000000000000000	0.0000000000000000	0.0000000000000000	0.0000000000000000	0.0000080842291915	0.0000000000000000	0.0000000000000000	0.0000000000000000	0.0000000000000000	0.0000000000000000	0.0000000000000000	0.0000000000000000	0.0000000000000000	0.0000000000000000	0.0000000000000000	0.0000000000000000	0.0000000000000000	0.0000000000000000	0.0000000000000000	0.0000000000000000	0.0000000000000000	0.0000000000000000	0.0000000000000000	0.0000000000000000	0.0000000000000000	0.0000000000000000	0.0000186370900972	0.0000000000000000	0.0000000000000000	0.0000007824119970	0.0000000000000000	0.0000000000000000	0.0000000000000000	0.0000000000000000	0.0000073466088816	0.0000000000000000	0.0000000000000000	0.0000000000000000	0.0000000000000000	0.0000000000000000	0.0000000000000000	0.0000000000000000	0.0000000000000000	0.0000000000000000	0.0000000000000000	0.0000000000000000	0.0000000000000000	0.0000000000000000	0.0000000000000000	0.0000000000000000	0.0000000000000000	0.0000000000000000	0.0000000000000000	0.0000000000000000	0.0000000000000000	0.0000000000000000	0.0000000000000000	0.0000000000000000	0.0000000000000000	0.0000000000000000	0.0000000000000000	0.0000000000000000	0.0000000000000000	0.0000000000000000	0.0000000000000000	0.0000000000000000	0.0000000000000000	0.0000000000000000	0.0000000000000000	0.0000000000000000	0.0000000000000000	0.0000000000000000	0.0000000000000000	0.0000000000000000	0.0000000000000000	0.0000000000000000	0.0000000000000000	0.0000000000000000	0.0000000000000000	0.0000000000000000	0.0000000000000000	0.0000000000000000	0.0000000000000000	0.0000000000000000	0.0000000000000000	0.0000000000000000	0.0000000000000000	0.0000000000000000	0.0000000000000000	0.0000000000000000	0.0000000000000000	0.0000000000000000	0.0000220376671583	0.0000000000000000	0.0000000000000000	0.0000000000000000	0.0000000000000000	0.0000000000000000	0.0000000000000000	0.0000000000000000	0.0000000000000000	0.0000000000000000	0.0000000000000000	0.0000000000000000	0.0000000000000000	0.0000000000000000	0.0000000000000000	0.0000000000000000	0.0000000000000000	0.0000000000000000	0.0000000000000000	0.0000000000000000	0.0000000000000000	0.0000000000000000	0.0000000000000000	0.0000000000000000	0.0000000000000000	0.0000000000000000	0.0000000000000000	0.0000000000000000	0.0000000000000000	0.0000000000000000	0.0000000000000000	0.0000000000000000	0.0000000000000000	0.0000000000000000	0.0000000000000000	0.0000000000000000	0.0000000000000000	0.0000000000000000	0.0000000000000000	0.0000000000000000	0.0000000000000000	0.0000000000000000	0.0000000000000000	0.0000000000000000	0.0000000000000000	0.0000000000000000	0.0000000000000000	0.0000000000000000	0.0000000000000000	0.0000000000000000	0.0000000000000000	0.0000000000000000	0.0000000000000000	0.0000000000000000	0.0000000000000000	0.0000000000000000	0.0000000000000000	0.0000000000000000	0.0000000000000000	0.0000000000000000	0.0000000000000000	0.0000000000000000	0.0000000000000000	0.0000000000000000	0.0000000000000000	0.0000000000000000	0.0000000000000000	0.0000000000000000	0.0000000000000000	0.0000000000000000	0.0000000000000000	0.0000000000000000	0.0000000000000000	0.0000000000000000	0.0000000000000000	0.0000000000000000	0.0000000000000000	0.0000000000000000	0.0000000000000000	0.0000000000000000	0.0000000000000000	0.0000000000000000	0.0000000000000000	0.0000000000000000	0.0000000000000000	0.0000037915292709	0.0000013232638762	0.0000000000000000	0.0000000000000000	0.0000000000000000	0.0000000000000000	0.0000000000000000	0.0000000000000000	0.0000000000000000	0.0000042267951713	0.0000301650905945	0.0000000000000000	0.0000000000000000	0.0000000000000000
295491	Globisporangium cystogenes	0.0000000000000000	0.0000000000000000	0.0000000000000000	0.0000000000000000	0.0000000000000000	0.0000000000000000	0.0000007412723638	0.0000000000000000	0.0000000000000000	0.0000000000000000	0.0000000000000000	0.0000000000000000	0.0000000000000000	0.0000000000000000	0.0000000000000000	0.0000000000000000	0.0000000000000000	0.0000000000000000	0.0000000000000000	0.0000000000000000	0.0000000000000000	0.0000000000000000	0.0000000000000000	0.0000000000000000	0.0000000000000000	0.0000000000000000	0.0000000000000000	0.0000000000000000	0.0000000000000000	0.0000000000000000	0.0000000000000000	0.0000000000000000	0.0000000000000000	0.0000000000000000	0.0000000000000000	0.0000000000000000	0.0000000000000000	0.0000000000000000	0.0000000000000000	0.0000000000000000	0.0000000000000000	0.0000000000000000	0.0000000000000000	0.0000000000000000	0.0000000000000000	0.0000000000000000	0.0000000000000000	0.0000000000000000	0.0000000000000000	0.0000000000000000	0.0000000000000000	0.0000000000000000	0.0000000000000000	0.0000000000000000	0.0000000000000000	0.0000000000000000	0.0000000000000000	0.0000000000000000	0.0000000000000000	0.0000000000000000	0.0000000000000000	0.0000000000000000	0.0000000000000000	0.0000000000000000	0.0000000000000000	0.0000000000000000	0.0000000000000000	0.0000000000000000	0.0000000000000000	0.0000000000000000	0.0000000000000000	0.0000000000000000	0.0000000000000000	0.0000000000000000	0.0000000000000000	0.0000000000000000	0.0000000000000000	0.0000000000000000	0.0000000000000000	0.0000000000000000	0.0000000000000000	0.0000000000000000	0.0000000000000000	0.0000000000000000	0.0000000000000000	0.0000000000000000	0.0000000000000000	0.0000000000000000	0.0000000000000000	0.0000000000000000	0.0000000000000000	0.0000044467584528	0.0000000000000000	0.0000000000000000	0.0000000000000000	0.0000000000000000	0.0000088919244836	0.0000000000000000	0.0000000000000000	0.0000000000000000	0.0000000000000000	0.0000000000000000	0.0000000000000000	0.0000000000000000	0.0000011917875622	0.0000000000000000	0.0000000000000000	0.0000000000000000	0.0000000000000000	0.0000000000000000	0.0000000000000000	0.0000000000000000	0.0000000000000000	0.0000000000000000	0.0000000000000000	0.0000000000000000	0.0000000000000000	0.0000000000000000	0.0000000000000000	0.0000000000000000	0.0000000000000000	0.0000000000000000	0.0000000000000000	0.0000000000000000	0.0000000000000000	0.0000000000000000	0.0000000000000000	0.0000000000000000	0.0000000000000000	0.0000000000000000	0.0000000000000000	0.0000000000000000	0.0000000000000000	0.0000000000000000	0.0000000000000000	0.0000000000000000	0.0000000000000000	0.0000000000000000	0.0000000000000000	0.0000000000000000	0.0000019696101204	0.0000034519568770	0.0000000000000000	0.0000024815195120	0.0000000000000000	0.0000000000000000	0.0000000000000000	0.0000000000000000	0.0000000000000000	0.0000000000000000	0.0000000000000000	0.0000000000000000	0.0000000000000000	0.0000000000000000	0.0000000000000000	0.0000000000000000	0.0000000000000000	0.0000000000000000	0.0000000000000000	0.0000000000000000	0.0000043172628043	0.0000000000000000	0.0000000000000000	0.0000000000000000	0.0000000000000000	0.0000000000000000	0.0000000000000000	0.0000000000000000	0.0000000000000000	0.0000000000000000	0.0000000000000000	0.0000000000000000	0.0000000000000000	0.0000000000000000	0.0000000000000000	0.0000000000000000	0.0000000000000000	0.0000000000000000	0.0000000000000000	0.0000000000000000	0.0000000000000000	0.0000000000000000	0.0000000000000000	0.0000000000000000	0.0000000000000000	0.0000000000000000	0.0000000000000000	0.0000000000000000	0.0000005184634410	0.0000000000000000	0.0000000000000000	0.0000000000000000	0.0000000000000000
51315	Eimeria necatrix	0.0000000000000000	0.0000000000000000	0.0000000000000000	0.0000000000000000	0.0000000000000000	0.0000000000000000	0.0000006889472558	0.0000000000000000	0.0000000000000000	0.0000000000000000	0.0000000000000000	0.0000000000000000	0.0000000000000000	0.0000000000000000	0.0000000000000000	0.0000000000000000	0.0000000000000000	0.0000000000000000	0.0000000000000000	0.0000000000000000	0.0000000000000000	0.0000000000000000	0.0000000000000000	0.0000000000000000	0.0000000000000000	0.0000000000000000	0.0000000000000000	0.0000000000000000	0.0000000000000000	0.0000000000000000	0.0000000000000000	0.0000000000000000	0.0000000000000000	0.0000000000000000	0.0000000000000000	0.0000000000000000	0.0000000000000000	0.0000000000000000	0.0000000000000000	0.0000000000000000	0.0000000000000000	0.0000000000000000	0.0000000000000000	0.0000000000000000	0.0000000000000000	0.0000000000000000	0.0000000000000000	0.0000000000000000	0.0000000000000000	0.0000000000000000	0.0000000000000000	0.0000013793499360	0.0000000000000000	0.0000000000000000	0.0000000000000000	0.0000000000000000	0.0000000000000000	0.0000000000000000	0.0000000000000000	0.0000062507111264	0.0000000000000000	0.0000000000000000	0.0000000000000000	0.0000000000000000	0.0000000000000000	0.0000000000000000	0.0000000000000000	0.0000000000000000	0.0000000000000000	0.0000000000000000	0.0000000000000000	0.0000000000000000	0.0000000000000000	0.0000000000000000	0.0000000000000000	0.0000000000000000	0.0000000000000000	0.0000000000000000	0.0000000000000000	0.0000000000000000	0.0000000000000000	0.0000000000000000	0.0000000000000000	0.0000000000000000	0.0000000000000000	0.0000000000000000	0.0000000000000000	0.0000000000000000	0.0000000000000000	0.0000000000000000	0.0000000000000000	0.0000000000000000	0.0000000000000000	0.0000000000000000	0.0000000000000000	0.0000000000000000	0.0000000000000000	0.0000000000000000	0.0000000000000000	0.0000000000000000	0.0000000000000000	0.0000006831076537	0.0000000000000000	0.0000000000000000	0.0000000000000000	0.0000000000000000	0.0000000000000000	0.0000000000000000	0.0000000000000000	0.0000000000000000	0.0000000000000000	0.0000000000000000	0.0000000000000000	0.0000000000000000	0.0000000000000000	0.0000000000000000	0.0000000000000000	0.0000000000000000	0.0000000000000000	0.0000000000000000	0.0000000000000000	0.0000000000000000	0.0000000000000000	0.0000000000000000	0.0000000000000000	0.0000000000000000	0.0000000000000000	0.0000000000000000	0.0000000000000000	0.0000086230952501	0.0000000000000000	0.0000000000000000	0.0000000000000000	0.0000000000000000	0.0000108962602822	0.0000000000000000	0.0000000000000000	0.0000000000000000	0.0000000000000000	0.0000000000000000	0.0000000000000000	0.0000000000000000	0.0000000000000000	0.0000000000000000	0.0000000000000000	0.0000020995290127	0.0000000000000000	0.0000000000000000	0.0000000000000000	0.0000000000000000	0.0000000000000000	0.0000000000000000	0.0000000000000000	0.0000000000000000	0.0000000000000000	0.0000000000000000	0.0000000000000000	0.0000000000000000	0.0000000000000000	0.0000000000000000	0.0000000000000000	0.0000000000000000	0.0000000000000000	0.0000017263202604	0.0000000000000000	0.0000000000000000	0.0000000000000000	0.0000031655652932	0.0000000000000000	0.0000000000000000	0.0000000000000000	0.0000000000000000	0.0000000000000000	0.0000000000000000	0.0000000000000000	0.0000000000000000	0.0000000000000000	0.0000000000000000	0.0000000000000000	0.0000000000000000	0.0000000000000000	0.0000000000000000	0.0000000000000000	0.0000000000000000	0.0000000000000000	0.0000000000000000	0.0000000000000000	0.0000000000000000	0.0000000000000000	0.0000000000000000	0.0000000000000000	0.0000000000000000	0.0000000000000000
45342	Raffaelea arxii	0.0000000000000000	0.0000000000000000	0.0000000000000000	0.0000000000000000	0.0000000000000000	0.0000000000000000	0.0000012034774848	0.0000000000000000	0.0000000000000000	0.0000000000000000	0.0000000000000000	0.0000000000000000	0.0000000000000000	0.0000000000000000	0.0000000000000000	0.0000000000000000	0.0000000000000000	0.0000000000000000	0.0000000000000000	0.0000000000000000	0.0000000000000000	0.0000000000000000	0.0000000000000000	0.0000000000000000	0.0000000000000000	0.0000000000000000	0.0000000000000000	0.0000000000000000	0.0000000000000000	0.0000000000000000	0.0000000000000000	0.0000000000000000	0.0000000000000000	0.0000000000000000	0.0000000000000000	0.0000000000000000	0.0000000000000000	0.0000047806999739	0.0000000000000000	0.0000000000000000	0.0000000000000000	0.0000019171069671	0.0000000000000000	0.0000000000000000	0.0000000000000000	0.0000000000000000	0.0000000000000000	0.0000000000000000	0.0000000000000000	0.0000000000000000	0.0000000000000000	0.0000000000000000	0.0000000000000000	0.0000000000000000	0.0000000000000000	0.0000000000000000	0.0000000000000000	0.0000000000000000	0.0000000000000000	0.0000000000000000	0.0000000000000000	0.0000000000000000	0.0000000000000000	0.0000000000000000	0.0000064828363773	0.0000000000000000	0.0000000000000000	0.0000000000000000	0.0000000000000000	0.0000000000000000	0.0000000000000000	0.0000000000000000	0.0000000000000000	0.0000000000000000	0.0000000000000000	0.0000000000000000	0.0000000000000000	0.0000000000000000	0.0000000000000000	0.0000000000000000	0.0000000000000000	0.0000000000000000	0.0000000000000000	0.0000000000000000	0.0000000000000000	0.0000000000000000	0.0000000000000000	0.0000000000000000	0.0000000000000000	0.0000000000000000	0.0000000000000000	0.0000000000000000	0.0000000000000000	0.0000000000000000	0.0000000000000000	0.0000000000000000	0.0000000000000000	0.0000000000000000	0.0000000000000000	0.0000000000000000	0.0000000000000000	0.0000000000000000	0.0000000000000000	0.0000000000000000	0.0000000000000000	0.0000000000000000	0.0000000000000000	0.0000000000000000	0.0000000000000000	0.0000000000000000	0.0000000000000000	0.0000000000000000	0.0000000000000000	0.0000000000000000	0.0000026169084289	0.0000000000000000	0.0000000000000000	0.0000000000000000	0.0000000000000000	0.0000000000000000	0.0000000000000000	0.0000000000000000	0.0000000000000000	0.0000000000000000	0.0000000000000000	0.0000000000000000	0.0000000000000000	0.0000000000000000	0.0000000000000000	0.0000000000000000	0.0000016705345109	0.0000000000000000	0.0000000000000000	0.0000000000000000	0.0000000000000000	0.0000025453598822	0.0000000000000000	0.0000000000000000	0.0000000000000000	0.0000000000000000	0.0000000000000000	0.0000000000000000	0.0000000000000000	0.0000000000000000	0.0000000000000000	0.0000000000000000	0.0000000000000000	0.0000000000000000	0.0000000000000000	0.0000000000000000	0.0000000000000000	0.0000000000000000	0.0000000000000000	0.0000000000000000	0.0000000000000000	0.0000000000000000	0.0000000000000000	0.0000000000000000	0.0000000000000000	0.0000000000000000	0.0000020272364472	0.0000000000000000	0.0000000000000000	0.0000000000000000	0.0000000000000000	0.0000000000000000	0.0000000000000000	0.0000000000000000	0.0000000000000000	0.0000000000000000	0.0000022197790052	0.0000000000000000	0.0000000000000000	0.0000000000000000	0.0000000000000000	0.0000000000000000	0.0000000000000000	0.0000000000000000	0.0000000000000000	0.0000000000000000	0.0000000000000000	0.0000000000000000	0.0000000000000000	0.0000000000000000	0.0000000000000000	0.0000000000000000	0.0000000000000000	0.0000000000000000	0.0000000000000000	0.0000000000000000	0.0000000000000000	0.0000000000000000	0.0000000000000000
40145	Tricholoma matsutake	0.0000000000000000	0.0000000000000000	0.0000000000000000	0.0000000000000000	0.0000000000000000	0.0000000000000000	0.0000055115780464	0.0000000000000000	0.0000000000000000	0.0000000000000000	0.0000000000000000	0.0000000000000000	0.0000000000000000	0.0000000000000000	0.0000000000000000	0.0000000000000000	0.0000000000000000	0.0000000000000000	0.0000000000000000	0.0000000000000000	0.0000000000000000	0.0000000000000000	0.0000000000000000	0.0000000000000000	0.0000000000000000	0.0000000000000000	0.0000000000000000	0.0000234226133705	0.0000000000000000	0.0000000000000000	0.0000000000000000	0.0000000000000000	0.0000000000000000	0.0000000000000000	0.0000000000000000	0.0000000000000000	0.0000000000000000	0.0000000000000000	0.0000000000000000	0.0000000000000000	0.0000000000000000	0.0000000000000000	0.0000000000000000	0.0000000000000000	0.0000000000000000	0.0000000000000000	0.0000000000000000	0.0000041587629167	0.0000000000000000	0.0000000000000000	0.0000000000000000	0.0000000000000000	0.0000000000000000	0.0000000000000000	0.0000000000000000	0.0000000000000000	0.0000000000000000	0.0000000000000000	0.0000000000000000	0.0000000000000000	0.0000000000000000	0.0000000000000000	0.0000000000000000	0.0000000000000000	0.0000000000000000	0.0000000000000000	0.0000000000000000	0.0000000000000000	0.0000000000000000	0.0000000000000000	0.0000000000000000	0.0000000000000000	0.0000000000000000	0.0000000000000000	0.0000000000000000	0.0000000000000000	0.0000000000000000	0.0000000000000000	0.0000000000000000	0.0000000000000000	0.0000000000000000	0.0000000000000000	0.0000000000000000	0.0000000000000000	0.0000000000000000	0.0000000000000000	0.0000000000000000	0.0000000000000000	0.0000000000000000	0.0000000000000000	0.0000000000000000	0.0000000000000000	0.0000000000000000	0.0000000000000000	0.0000000000000000	0.0000000000000000	0.0000000000000000	0.0000000000000000	0.0000000000000000	0.0000000000000000	0.0000000000000000	0.0000011864501354	0.0000000000000000	0.0000000000000000	0.0000000000000000	0.0000000000000000	0.0000000000000000	0.0000000000000000	0.0000000000000000	0.0000000000000000	0.0000000000000000	0.0000000000000000	0.0000000000000000	0.0000000000000000	0.0000000000000000	0.0000000000000000	0.0000000000000000	0.0000413181842343	0.0000000000000000	0.0000000000000000	0.0000000000000000	0.0000000000000000	0.0000000000000000	0.0000000000000000	0.0000000000000000	0.0000000000000000	0.0000000000000000	0.0000000000000000	0.0000000000000000	0.0000000000000000	0.0000000000000000	0.0000000000000000	0.0000000000000000	0.0000000000000000	0.0000000000000000	0.0000000000000000	0.0000000000000000	0.0000000000000000	0.0000000000000000	0.0000000000000000	0.0000000000000000	0.0000000000000000	0.0000000000000000	0.0000000000000000	0.0000000000000000	0.0000000000000000	0.0000000000000000	0.0000000000000000	0.0000000000000000	0.0000000000000000	0.0000000000000000	0.0000000000000000	0.0000000000000000	0.0000000000000000	0.0000000000000000	0.0000000000000000	0.0000000000000000	0.0000000000000000	0.0000000000000000	0.0000000000000000	0.0000000000000000	0.0000014756053242	0.0000000000000000	0.0000000000000000	0.0000000000000000	0.0000000000000000	0.0000037795272615	0.0000137105977309	0.0000083314350447	0.0000000000000000	0.0000000000000000	0.0000000000000000	0.0000000000000000	0.0000000000000000	0.0000000000000000	0.0000000000000000	0.0000000000000000	0.0000000000000000	0.0000000000000000	0.0000000000000000	0.0000000000000000	0.0000000000000000	0.0000000000000000	0.0000000000000000	0.0000000000000000	0.0000000000000000	0.0000000000000000	0.0000000000000000	0.0000000000000000	0.0000000000000000	0.0000000000000000	0.0000000000000000	0.0000000000000000
669026	Staphylotrichum longicolle	0.0000000000000000	0.0000000000000000	0.0000000000000000	0.0000000000000000	0.0000000000000000	0.0000000000000000	0.0000005581344857	0.0000000000000000	0.0000000000000000	0.0000000000000000	0.0000000000000000	0.0000000000000000	0.0000000000000000	0.0000028299055673	0.0000000000000000	0.0000000000000000	0.0000000000000000	0.0000000000000000	0.0000000000000000	0.0000000000000000	0.0000000000000000	0.0000000000000000	0.0000000000000000	0.0000000000000000	0.0000000000000000	0.0000000000000000	0.0000000000000000	0.0000000000000000	0.0000000000000000	0.0000000000000000	0.0000000000000000	0.0000000000000000	0.0000000000000000	0.0000000000000000	0.0000000000000000	0.0000000000000000	0.0000000000000000	0.0000000000000000	0.0000000000000000	0.0000000000000000	0.0000000000000000	0.0000000000000000	0.0000000000000000	0.0000000000000000	0.0000000000000000	0.0000000000000000	0.0000000000000000	0.0000000000000000	0.0000000000000000	0.0000000000000000	0.0000000000000000	0.0000027915415372	0.0000000000000000	0.0000000000000000	0.0000000000000000	0.0000000000000000	0.0000000000000000	0.0000000000000000	0.0000000000000000	0.0000000000000000	0.0000000000000000	0.0000000000000000	0.0000000000000000	0.0000000000000000	0.0000000000000000	0.0000000000000000	0.0000000000000000	0.0000000000000000	0.0000000000000000	0.0000000000000000	0.0000000000000000	0.0000000000000000	0.0000015886659235	0.0000000000000000	0.0000039159303344	0.0000000000000000	0.0000000000000000	0.0000000000000000	0.0000000000000000	0.0000000000000000	0.0000000000000000	0.0000000000000000	0.0000000000000000	0.0000000000000000	0.0000000000000000	0.0000000000000000	0.0000000000000000	0.0000000000000000	0.0000000000000000	0.0000000000000000	0.0000000000000000	0.0000000000000000	0.0000000000000000	0.0000000000000000	0.0000000000000000	0.0000012557807436	0.0000000000000000	0.0000000000000000	0.0000000000000000	0.0000000000000000	0.0000000000000000	0.0000000000000000	0.0000000000000000	0.0000000000000000	0.0000000000000000	0.0000000000000000	0.0000000000000000	0.0000000000000000	0.0000000000000000	0.0000000000000000	0.0000000000000000	0.0000000000000000	0.0000000000000000	0.0000000000000000	0.0000000000000000	0.0000000000000000	0.0000000000000000	0.0000000000000000	0.0000000000000000	0.0000000000000000	0.0000000000000000	0.0000000000000000	0.0000000000000000	0.0000000000000000	0.0000000000000000	0.0000000000000000	0.0000000000000000	0.0000000000000000	0.0000000000000000	0.0000000000000000	0.0000000000000000	0.0000000000000000	0.0000000000000000	0.0000000000000000	0.0000000000000000	0.0000000000000000	0.0000000000000000	0.0000000000000000	0.0000000000000000	0.0000000000000000	0.0000000000000000	0.0000000000000000	0.0000000000000000	0.0000000000000000	0.0000000000000000	0.0000000000000000	0.0000000000000000	0.0000000000000000	0.0000000000000000	0.0000000000000000	0.0000000000000000	0.0000000000000000	0.0000000000000000	0.0000000000000000	0.0000000000000000	0.0000014117517377	0.0000000000000000	0.0000000000000000	0.0000000000000000	0.0000000000000000	0.0000000000000000	0.0000000000000000	0.0000000000000000	0.0000000000000000	0.0000000000000000	0.0000000000000000	0.0000000000000000	0.0000000000000000	0.0000000000000000	0.0000000000000000	0.0000000000000000	0.0000000000000000	0.0000000000000000	0.0000000000000000	0.0000000000000000	0.0000000000000000	0.0000000000000000	0.0000000000000000	0.0000014999858626	0.0000000000000000	0.0000000000000000	0.0000000000000000	0.0000000000000000	0.0000000000000000	0.0000000000000000	0.0000000000000000	0.0000000000000000	0.0000000000000000	0.0000000000000000	0.0000000000000000	0.0000000000000000	0.0000000000000000	0.0000018451380267
74790	Paramecium bursaria	0.0000000000000000	0.0000000000000000	0.0000000000000000	0.0000000000000000	0.0000000000000000	0.0000000000000000	0.0000015784740924	0.0000000000000000	0.0000000000000000	0.0000025330620219	0.0000000000000000	0.0000000000000000	0.0000000000000000	0.0000000000000000	0.0000000000000000	0.0000000000000000	0.0000000000000000	0.0000000000000000	0.0000000000000000	0.0000000000000000	0.0000000000000000	0.0000000000000000	0.0000000000000000	0.0000000000000000	0.0000000000000000	0.0000000000000000	0.0000000000000000	0.0000000000000000	0.0000000000000000	0.0000000000000000	0.0000000000000000	0.0000000000000000	0.0000000000000000	0.0000000000000000	0.0000000000000000	0.0000000000000000	0.0000000000000000	0.0000000000000000	0.0000000000000000	0.0000000000000000	0.0000015611897294	0.0000000000000000	0.0000000000000000	0.0000000000000000	0.0000000000000000	0.0000000000000000	0.0000000000000000	0.0000000000000000	0.0000000000000000	0.0000000000000000	0.0000000000000000	0.0000000000000000	0.0000000000000000	0.0000000000000000	0.0000000000000000	0.0000000000000000	0.0000000000000000	0.0000000000000000	0.0000000000000000	0.0000000000000000	0.0000000000000000	0.0000000000000000	0.0000000000000000	0.0000000000000000	0.0000000000000000	0.0000000000000000	0.0000000000000000	0.0000000000000000	0.0000000000000000	0.0000000000000000	0.0000000000000000	0.0000000000000000	0.0000000000000000	0.0000000000000000	0.0000000000000000	0.0000000000000000	0.0000000000000000	0.0000000000000000	0.0000000000000000	0.0000000000000000	0.0000000000000000	0.0000000000000000	0.0000000000000000	0.0000000000000000	0.0000000000000000	0.0000000000000000	0.0000000000000000	0.0000000000000000	0.0000000000000000	0.0000000000000000	0.0000000000000000	0.0000000000000000	0.0000000000000000	0.0000000000000000	0.0000000000000000	0.0000000000000000	0.0000000000000000	0.0000000000000000	0.0000000000000000	0.0000000000000000	0.0000000000000000	0.0000000000000000	0.0000000000000000	0.0000000000000000	0.0000039839755649	0.0000016250629768	0.0000000000000000	0.0000000000000000	0.0000000000000000	0.0000000000000000	0.0000000000000000	0.0000000000000000	0.0000000000000000	0.0000000000000000	0.0000000000000000	0.0000000000000000	0.0000000000000000	0.0000000000000000	0.0000000000000000	0.0000000000000000	0.0000000000000000	0.0000000000000000	0.0000000000000000	0.0000000000000000	0.0000000000000000	0.0000000000000000	0.0000000000000000	0.0000000000000000	0.0000000000000000	0.0000000000000000	0.0000000000000000	0.0000000000000000	0.0000000000000000	0.0000000000000000	0.0000000000000000	0.0000000000000000	0.0000000000000000	0.0000000000000000	0.0000000000000000	0.0000000000000000	0.0000000000000000	0.0000295002368789	0.0000000000000000	0.0000000000000000	0.0000000000000000	0.0000000000000000	0.0000000000000000	0.0000000000000000	0.0000000000000000	0.0000000000000000	0.0000000000000000	0.0000000000000000	0.0000000000000000	0.0000000000000000	0.0000000000000000	0.0000000000000000	0.0000000000000000	0.0000000000000000	0.0000000000000000	0.0000000000000000	0.0000000000000000	0.0000134583577794	0.0000000000000000	0.0000000000000000	0.0000000000000000	0.0000000000000000	0.0000000000000000	0.0000000000000000	0.0000000000000000	0.0000000000000000	0.0000000000000000	0.0000000000000000	0.0000000000000000	0.0000000000000000	0.0000000000000000	0.0000000000000000	0.0000000000000000	0.0000000000000000	0.0000000000000000	0.0000000000000000	0.0000000000000000	0.0000000000000000	0.0000000000000000	0.0000000000000000	0.0000000000000000	0.0000000000000000	0.0000000000000000	0.0000000000000000	0.0000569606783794	0.0000007997256576	0.0000000000000000	0.0000000000000000	0.0000000000000000
278942	Botryotinia globosa	0.0000000000000000	0.0000000000000000	0.0000000000000000	0.0000000000000000	0.0000000000000000	0.0000000000000000	0.0000002005795808	0.0000000000000000	0.0000000000000000	0.0000000000000000	0.0000000000000000	0.0000000000000000	0.0000000000000000	0.0000000000000000	0.0000000000000000	0.0000000000000000	0.0000000000000000	0.0000000000000000	0.0000000000000000	0.0000000000000000	0.0000000000000000	0.0000000000000000	0.0000000000000000	0.0000000000000000	0.0000000000000000	0.0000000000000000	0.0000000000000000	0.0000000000000000	0.0000000000000000	0.0000007404288877	0.0000000000000000	0.0000000000000000	0.0000000000000000	0.0000000000000000	0.0000000000000000	0.0000000000000000	0.0000000000000000	0.0000000000000000	0.0000000000000000	0.0000000000000000	0.0000000000000000	0.0000000000000000	0.0000000000000000	0.0000013282592699	0.0000000000000000	0.0000000000000000	0.0000000000000000	0.0000000000000000	0.0000000000000000	0.0000000000000000	0.0000000000000000	0.0000000000000000	0.0000000000000000	0.0000000000000000	0.0000000000000000	0.0000000000000000	0.0000000000000000	0.0000000000000000	0.0000000000000000	0.0000000000000000	0.0000000000000000	0.0000000000000000	0.0000000000000000	0.0000000000000000	0.0000000000000000	0.0000000000000000	0.0000000000000000	0.0000000000000000	0.0000000000000000	0.0000000000000000	0.0000000000000000	0.0000000000000000	0.0000000000000000	0.0000000000000000	0.0000000000000000	0.0000000000000000	0.0000000000000000	0.0000000000000000	0.0000000000000000	0.0000000000000000	0.0000000000000000	0.0000000000000000	0.0000000000000000	0.0000000000000000	0.0000000000000000	0.0000000000000000	0.0000000000000000	0.0000000000000000	0.0000000000000000	0.0000000000000000	0.0000000000000000	0.0000000000000000	0.0000000000000000	0.0000000000000000	0.0000000000000000	0.0000000000000000	0.0000000000000000	0.0000000000000000	0.0000000000000000	0.0000000000000000	0.0000000000000000	0.0000000000000000	0.0000000000000000	0.0000000000000000	0.0000000000000000	0.0000000000000000	0.0000000000000000	0.0000000000000000	0.0000000000000000	0.0000000000000000	0.0000000000000000	0.0000000000000000	0.0000000000000000	0.0000000000000000	0.0000000000000000	0.0000000000000000	0.0000000000000000	0.0000000000000000	0.0000000000000000	0.0000000000000000	0.0000000000000000	0.0000000000000000	0.0000000000000000	0.0000000000000000	0.0000161779200542	0.0000000000000000	0.0000000000000000	0.0000000000000000	0.0000000000000000	0.0000000000000000	0.0000000000000000	0.0000000000000000	0.0000000000000000	0.0000023513371098	0.0000000000000000	0.0000092400050517	0.0000000000000000	0.0000000000000000	0.0000000000000000	0.0000000000000000	0.0000000000000000	0.0000000000000000	0.0000000000000000	0.0000000000000000	0.0000000000000000	0.0000000000000000	0.0000000000000000	0.0000000000000000	0.0000000000000000	0.0000000000000000	0.0000000000000000	0.0000000000000000	0.0000000000000000	0.0000000000000000	0.0000000000000000	0.0000000000000000	0.0000000000000000	0.0000000000000000	0.0000000000000000	0.0000000000000000	0.0000000000000000	0.0000000000000000	0.0000000000000000	0.0000000000000000	0.0000000000000000	0.0000000000000000	0.0000000000000000	0.0000036075110971	0.0000000000000000	0.0000000000000000	0.0000000000000000	0.0000000000000000	0.0000000000000000	0.0000000000000000	0.0000000000000000	0.0000000000000000	0.0000000000000000	0.0000000000000000	0.0000000000000000	0.0000000000000000	0.0000000000000000	0.0000000000000000	0.0000000000000000	0.0000000000000000	0.0000000000000000	0.0000000000000000	0.0000000000000000	0.0000024099940764	0.0000021265788596	0.0000000000000000	0.0000000000000000	0.0000000000000000	0.0000000000000000
314023	Apiosordaria backusii	0.0000000000000000	0.0000000000000000	0.0000000000000000	0.0000000000000000	0.0000000000000000	0.0000000000000000	0.0000000000000000	0.0001563580902173	0.0000000000000000	0.0000000000000000	0.0000000000000000	0.0000000000000000	0.0000000000000000	0.0000000000000000	0.0000000000000000	0.0000000000000000	0.0000000000000000	0.0000000000000000	0.0000000000000000	0.0000000000000000	0.0000000000000000	0.0000000000000000	0.0000000000000000	0.0000000000000000	0.0000000000000000	0.0000000000000000	0.0000000000000000	0.0000000000000000	0.0000000000000000	0.0000000000000000	0.0000000000000000	0.0000000000000000	0.0000000000000000	0.0000000000000000	0.0000000000000000	0.0000000000000000	0.0000000000000000	0.0000000000000000	0.0000000000000000	0.0000000000000000	0.0000169894176438	0.0000000000000000	0.0000000000000000	0.0000000000000000	0.0000000000000000	0.0000000000000000	0.0000000000000000	0.0000000000000000	0.0000000000000000	0.0000018210797898	0.0000000000000000	0.0000000000000000	0.0000000000000000	0.0000000000000000	0.0000017895876852	0.0000000000000000	0.0000000000000000	0.0000000000000000	0.0000000000000000	0.0000000000000000	0.0000000000000000	0.0000000000000000	0.0000000000000000	0.0000000000000000	0.0000000000000000	0.0000000000000000	0.0000000000000000	0.0000000000000000	0.0000000000000000	0.0000000000000000	0.0000000000000000	0.0000026536859049	0.0000030820118916	0.0000000000000000	0.0000000000000000	0.0000000000000000	0.0000000000000000	0.0000000000000000	0.0000000000000000	0.0000000000000000	0.0000000000000000	0.0000000000000000	0.0000000000000000	0.0000000000000000	0.0000000000000000	0.0000000000000000	0.0000000000000000	0.0000000000000000	0.0000000000000000	0.0000000000000000	0.0000000000000000	0.0000000000000000	0.0000000000000000	0.0000000000000000	0.0000000000000000	0.0000000000000000	0.0000000000000000	0.0000000000000000	0.0000000000000000	0.0000000000000000	0.0000000000000000	0.0000000000000000	0.0000000000000000	0.0000000000000000	0.0000000000000000	0.0000000000000000	0.0000000000000000	0.0000000000000000	0.0000000000000000	0.0000000000000000	0.0000000000000000	0.0000339154764098	0.0000000000000000	0.0000000000000000	0.0000000000000000	0.0000036133086337	0.0000000000000000	0.0000000000000000	0.0000000000000000	0.0000000000000000	0.0000030755880169	0.0000000000000000	0.0000000000000000	0.0000000000000000	0.0000000000000000	0.0000000000000000	0.0000000000000000	0.0000000000000000	0.0000000000000000	0.0000000000000000	0.0000000000000000	0.0000000000000000	0.0000000000000000	0.0000000000000000	0.0000000000000000	0.0000000000000000	0.0000000000000000	0.0000000000000000	0.0000000000000000	0.0000000000000000	0.0000000000000000	0.0000000000000000	0.0000000000000000	0.0000000000000000	0.0000000000000000	0.0000000000000000	0.0000000000000000	0.0000000000000000	0.0000000000000000	0.0000000000000000	0.0000000000000000	0.0000000000000000	0.0000000000000000	0.0000000000000000	0.0000000000000000	0.0000000000000000	0.0000000000000000	0.0000000000000000	0.0000000000000000	0.0000000000000000	0.0000000000000000	0.0000000000000000	0.0000000000000000	0.0000000000000000	0.0000000000000000	0.0000000000000000	0.0000000000000000	0.0000000000000000	0.0000000000000000	0.0000000000000000	0.0000000000000000	0.0000000000000000	0.0000000000000000	0.0000000000000000	0.0000000000000000	0.0000000000000000	0.0000000000000000	0.0000000000000000	0.0000000000000000	0.0000000000000000	0.0000000000000000	0.0000000000000000	0.0000000000000000	0.0000000000000000	0.0000000000000000	0.0000000000000000	0.0000000000000000	0.0000000000000000	0.0000000000000000	0.0000000000000000	0.0000000000000000	0.0000000000000000	0.0000000000000000
97359	Auriculariopsis ampla	0.0000000000000000	0.0000000000000000	0.0000000000000000	0.0000000000000000	0.0000000000000000	0.0000000000000000	0.0000000000000000	0.0000285445142848	0.0000000000000000	0.0000000000000000	0.0000000000000000	0.0000000000000000	0.0000000000000000	0.0000000000000000	0.0000074121124985	0.0000000000000000	0.0000000000000000	0.0000000000000000	0.0000000000000000	0.0000000000000000	0.0000000000000000	0.0000000000000000	0.0000000000000000	0.0000000000000000	0.0000000000000000	0.0000000000000000	0.0000000000000000	0.0000000000000000	0.0000000000000000	0.0000000000000000	0.0000000000000000	0.0000000000000000	0.0000000000000000	0.0000000000000000	0.0000000000000000	0.0000000000000000	0.0000000000000000	0.0000000000000000	0.0000000000000000	0.0000000000000000	0.0000000000000000	0.0000000000000000	0.0000000000000000	0.0000000000000000	0.0000000000000000	0.0000000000000000	0.0000000000000000	0.0000000000000000	0.0000000000000000	0.0000000000000000	0.0000000000000000	0.0000020033415737	0.0000000000000000	0.0000000000000000	0.0000000000000000	0.0000000000000000	0.0000000000000000	0.0000000000000000	0.0000000000000000	0.0000000000000000	0.0000000000000000	0.0000000000000000	0.0000000000000000	0.0000000000000000	0.0000000000000000	0.0000000000000000	0.0000000000000000	0.0000000000000000	0.0000000000000000	0.0000000000000000	0.0000000000000000	0.0000000000000000	0.0000000000000000	0.0000000000000000	0.0000000000000000	0.0000000000000000	0.0000000000000000	0.0000000000000000	0.0000000000000000	0.0000000000000000	0.0000000000000000	0.0000000000000000	0.0000000000000000	0.0000000000000000	0.0000201921872900	0.0000000000000000	0.0000000000000000	0.0000000000000000	0.0000000000000000	0.0000000000000000	0.0000000000000000	0.0000000000000000	0.0000000000000000	0.0000000000000000	0.0000000000000000	0.0000000000000000	0.0000000000000000	0.0000000000000000	0.0000000000000000	0.0000000000000000	0.0000000000000000	0.0000000000000000	0.0000000000000000	0.0000000000000000	0.0000000000000000	0.0000000000000000	0.0000000000000000	0.0000000000000000	0.0000000000000000	0.0000000000000000	0.0000000000000000	0.0000000000000000	0.0000000000000000	0.0000131598627224	0.0000000000000000	0.0000664689961839	0.0000000000000000	0.0000000000000000	0.0000000000000000	0.0000000000000000	0.0000000000000000	0.0000000000000000	0.0000000000000000	0.0000000000000000	0.0000000000000000	0.0000000000000000	0.0000000000000000	0.0000000000000000	0.0000000000000000	0.0000000000000000	0.0000000000000000	0.0000000000000000	0.0000000000000000	0.0000000000000000	0.0000000000000000	0.0000000000000000	0.0000000000000000	0.0000000000000000	0.0000000000000000	0.0000000000000000	0.0000037438870057	0.0000000000000000	0.0000000000000000	0.0000000000000000	0.0000000000000000	0.0000000000000000	0.0000000000000000	0.0000000000000000	0.0000000000000000	0.0000000000000000	0.0000000000000000	0.0000000000000000	0.0000000000000000	0.0000000000000000	0.0000000000000000	0.0000000000000000	0.0000000000000000	0.0000000000000000	0.0000000000000000	0.0000000000000000	0.0000028906890081	0.0000000000000000	0.0000000000000000	0.0000000000000000	0.0000000000000000	0.0000000000000000	0.0000000000000000	0.0000000000000000	0.0000000000000000	0.0000000000000000	0.0000000000000000	0.0000000000000000	0.0000000000000000	0.0000000000000000	0.0000000000000000	0.0000000000000000	0.0000000000000000	0.0000000000000000	0.0000000000000000	0.0000000000000000	0.0000000000000000	0.0000000000000000	0.0000037830410808	0.0000000000000000	0.0000000000000000	0.0000000000000000	0.0000000000000000	0.0000000000000000	0.0000000000000000	0.0000000000000000	0.0000000000000000	0.0000000000000000	0.0000000000000000
161806	Bacidia rubella	0.0000000000000000	0.0000000000000000	0.0000000000000000	0.0000000000000000	0.0000000000000000	0.0000000000000000	0.0000000000000000	0.0000011181746619	0.0000000000000000	0.0000000000000000	0.0000000000000000	0.0000000000000000	0.0000000000000000	0.0000000000000000	0.0000000000000000	0.0000000000000000	0.0000000000000000	0.0000000000000000	0.0000297861296517	0.0000000000000000	0.0000000000000000	0.0000000000000000	0.0000000000000000	0.0000000000000000	0.0000000000000000	0.0000000000000000	0.0000000000000000	0.0000000000000000	0.0000000000000000	0.0000000000000000	0.0000000000000000	0.0000000000000000	0.0000000000000000	0.0000000000000000	0.0000000000000000	0.0000000000000000	0.0000000000000000	0.0000000000000000	0.0000000000000000	0.0000000000000000	0.0000000000000000	0.0000000000000000	0.0000000000000000	0.0000007347817238	0.0000000000000000	0.0000000000000000	0.0000000000000000	0.0000000000000000	0.0000000000000000	0.0000000000000000	0.0000000000000000	0.0000072908496618	0.0000000000000000	0.0000000000000000	0.0000000000000000	0.0000000000000000	0.0000000000000000	0.0000000000000000	0.0000000000000000	0.0000000000000000	0.0000000000000000	0.0000000000000000	0.0000000000000000	0.0000000000000000	0.0000000000000000	0.0000000000000000	0.0000000000000000	0.0000000000000000	0.0000000000000000	0.0000000000000000	0.0000000000000000	0.0000000000000000	0.0000000000000000	0.0000000000000000	0.0000000000000000	0.0000000000000000	0.0000000000000000	0.0000000000000000	0.0000000000000000	0.0000000000000000	0.0000000000000000	0.0000000000000000	0.0000000000000000	0.0000000000000000	0.0000000000000000	0.0000000000000000	0.0000000000000000	0.0000000000000000	0.0000000000000000	0.0000000000000000	0.0000000000000000	0.0000000000000000	0.0000000000000000	0.0000000000000000	0.0000000000000000	0.0000000000000000	0.0000000000000000	0.0000000000000000	0.0000000000000000	0.0000000000000000	0.0000000000000000	0.0000000000000000	0.0000089781597978	0.0000000000000000	0.0000000000000000	0.0000000000000000	0.0000000000000000	0.0000000000000000	0.0000000000000000	0.0000000000000000	0.0000000000000000	0.0000000000000000	0.0000000000000000	0.0000000000000000	0.0000000000000000	0.0000000000000000	0.0000000000000000	0.0000000000000000	0.0000000000000000	0.0000000000000000	0.0000000000000000	0.0000000000000000	0.0000000000000000	0.0000000000000000	0.0000000000000000	0.0000000000000000	0.0000000000000000	0.0000000000000000	0.0000000000000000	0.0000000000000000	0.0000000000000000	0.0000000000000000	0.0000000000000000	0.0000000000000000	0.0000000000000000	0.0000000000000000	0.0000000000000000	0.0000000000000000	0.0000000000000000	0.0000000000000000	0.0000034346093835	0.0000000000000000	0.0000000000000000	0.0000000000000000	0.0000000000000000	0.0000000000000000	0.0000000000000000	0.0000000000000000	0.0000000000000000	0.0000000000000000	0.0000000000000000	0.0000000000000000	0.0000000000000000	0.0000000000000000	0.0000083180444061	0.0000000000000000	0.0000000000000000	0.0000000000000000	0.0000000000000000	0.0000000000000000	0.0000000000000000	0.0000000000000000	0.0000000000000000	0.0000000000000000	0.0000000000000000	0.0000000000000000	0.0000000000000000	0.0000000000000000	0.0000000000000000	0.0000000000000000	0.0000000000000000	0.0000000000000000	0.0000000000000000	0.0000000000000000	0.0000000000000000	0.0000000000000000	0.0000000000000000	0.0000000000000000	0.0000000000000000	0.0000000000000000	0.0000000000000000	0.0000094702829221	0.0000000000000000	0.0000000000000000	0.0000000000000000	0.0000000000000000	0.0000000000000000	0.0000020970078327	0.0000000000000000	0.0000000000000000	0.0000000000000000	0.0000000000000000	0.0000000000000000
858296	Colletotrichum cordylinicola	0.0000000000000000	0.0000000000000000	0.0000000000000000	0.0000000000000000	0.0000000000000000	0.0000000000000000	0.0000000000000000	0.0000043173966111	0.0000000000000000	0.0000000000000000	0.0000000000000000	0.0000000000000000	0.0000000000000000	0.0000000000000000	0.0000000000000000	0.0000000000000000	0.0000000000000000	0.0000000000000000	0.0000000000000000	0.0000000000000000	0.0000000000000000	0.0000018423863531	0.0000000000000000	0.0000000000000000	0.0000000000000000	0.0000000000000000	0.0000000000000000	0.0000000000000000	0.0000000000000000	0.0000003441430041	0.0000000000000000	0.0000000000000000	0.0000000000000000	0.0000000000000000	0.0000000000000000	0.0000000000000000	0.0000000000000000	0.0000000000000000	0.0000000000000000	0.0000000000000000	0.0000000000000000	0.0000000000000000	0.0000000000000000	0.0000000000000000	0.0000000000000000	0.0000000000000000	0.0000000000000000	0.0000000000000000	0.0000000000000000	0.0000000000000000	0.0000000000000000	0.0000000000000000	0.0000000000000000	0.0000000000000000	0.0000000000000000	0.0000000000000000	0.0000000000000000	0.0000000000000000	0.0000000000000000	0.0000000000000000	0.0000000000000000	0.0000000000000000	0.0000000000000000	0.0000000000000000	0.0000000000000000	0.0000000000000000	0.0000000000000000	0.0000000000000000	0.0000026944023377	0.0000000000000000	0.0000000000000000	0.0000000000000000	0.0000000000000000	0.0000000000000000	0.0000000000000000	0.0000000000000000	0.0000000000000000	0.0000000000000000	0.0000000000000000	0.0000000000000000	0.0000000000000000	0.0000000000000000	0.0000000000000000	0.0000000000000000	0.0000000000000000	0.0000000000000000	0.0000000000000000	0.0000000000000000	0.0000000000000000	0.0000000000000000	0.0000000000000000	0.0000000000000000	0.0000000000000000	0.0000000000000000	0.0000000000000000	0.0000000000000000	0.0000000000000000	0.0000000000000000	0.0000000000000000	0.0000000000000000	0.0000000000000000	0.0000000000000000	0.0000000000000000	0.0000000000000000	0.0000000000000000	0.0000000000000000	0.0000000000000000	0.0000000000000000	0.0000000000000000	0.0000000000000000	0.0000000000000000	0.0000000000000000	0.0000000000000000	0.0000000000000000	0.0000000000000000	0.0000000000000000	0.0000000000000000	0.0000000000000000	0.0000000000000000	0.0000000000000000	0.0000000000000000	0.0000000000000000	0.0000000000000000	0.0000000000000000	0.0000000000000000	0.0000000000000000	0.0000000000000000	0.0000000000000000	0.0000000000000000	0.0000000000000000	0.0000019438947036	0.0000000000000000	0.0000000000000000	0.0000000000000000	0.0000000000000000	0.0000000000000000	0.0000000000000000	0.0000000000000000	0.0000000000000000	0.0000241099189321	0.0000000000000000	0.0000000000000000	0.0000000000000000	0.0000000000000000	0.0000000000000000	0.0000000000000000	0.0000000000000000	0.0000000000000000	0.0000000000000000	0.0000000000000000	0.0000000000000000	0.0000000000000000	0.0000000000000000	0.0000000000000000	0.0000000000000000	0.0000000000000000	0.0000000000000000	0.0000000000000000	0.0000000000000000	0.0000000000000000	0.0000000000000000	0.0000000000000000	0.0000000000000000	0.0000000000000000	0.0000000000000000	0.0000000000000000	0.0000000000000000	0.0000000000000000	0.0000000000000000	0.0000000000000000	0.0000000000000000	0.0000000000000000	0.0000000000000000	0.0000000000000000	0.0000000000000000	0.0000000000000000	0.0000000000000000	0.0000000000000000	0.0000000000000000	0.0000000000000000	0.0000000000000000	0.0000000000000000	0.0000000000000000	0.0000000000000000	0.0000000000000000	0.0000000000000000	0.0000000000000000	0.0000030985638125	0.0000000000000000	0.0000011995884864	0.0000000000000000	0.0000059654672726	0.0000000000000000
717645	Colletotrichum horii	0.0000000000000000	0.0000000000000000	0.0000000000000000	0.0000000000000000	0.0000000000000000	0.0000000000000000	0.0000000000000000	0.0000035098260220	0.0000000000000000	0.0000019768152941	0.0000000000000000	0.0000000000000000	0.0000000000000000	0.0000000000000000	0.0000000000000000	0.0000000000000000	0.0000000000000000	0.0000000000000000	0.0000000000000000	0.0000000000000000	0.0000000000000000	0.0000000000000000	0.0000000000000000	0.0000000000000000	0.0000000000000000	0.0000000000000000	0.0000000000000000	0.0000000000000000	0.0000000000000000	0.0000000000000000	0.0000000000000000	0.0000000000000000	0.0000000000000000	0.0000000000000000	0.0000000000000000	0.0000000000000000	0.0000000000000000	0.0000000000000000	0.0000000000000000	0.0000000000000000	0.0000000000000000	0.0000040084963857	0.0000000000000000	0.0000000000000000	0.0000012737695166	0.0000000000000000	0.0000000000000000	0.0000000000000000	0.0000000000000000	0.0000000000000000	0.0000000000000000	0.0000000000000000	0.0000000000000000	0.0000000000000000	0.0000030854960089	0.0000000000000000	0.0000000000000000	0.0000000000000000	0.0000000000000000	0.0000000000000000	0.0000000000000000	0.0000000000000000	0.0000000000000000	0.0000000000000000	0.0000000000000000	0.0000000000000000	0.0000000000000000	0.0000000000000000	0.0000000000000000	0.0000000000000000	0.0000000000000000	0.0000000000000000	0.0000000000000000	0.0000000000000000	0.0000000000000000	0.0000000000000000	0.0000000000000000	0.0000000000000000	0.0000023450588746	0.0000000000000000	0.0000000000000000	0.0000000000000000	0.0000000000000000	0.0000000000000000	0.0000000000000000	0.0000000000000000	0.0000000000000000	0.0000000000000000	0.0000000000000000	0.0000000000000000	0.0000000000000000	0.0000000000000000	0.0000000000000000	0.0000000000000000	0.0000000000000000	0.0000000000000000	0.0000000000000000	0.0000000000000000	0.0000000000000000	0.0000000000000000	0.0000000000000000	0.0000000000000000	0.0000000000000000	0.0000000000000000	0.0000000000000000	0.0000000000000000	0.0000000000000000	0.0000000000000000	0.0000000000000000	0.0000000000000000	0.0000000000000000	0.0000000000000000	0.0000000000000000	0.0000000000000000	0.0000000000000000	0.0000000000000000	0.0000000000000000	0.0000000000000000	0.0000000000000000	0.0000000000000000	0.0000000000000000	0.0000000000000000	0.0000000000000000	0.0000000000000000	0.0000000000000000	0.0000000000000000	0.0000000000000000	0.0000000000000000	0.0000000000000000	0.0000000000000000	0.0000000000000000	0.0000000000000000	0.0000000000000000	0.0000000000000000	0.0000000000000000	0.0000000000000000	0.0000000000000000	0.0000000000000000	0.0000000000000000	0.0000000000000000	0.0000000000000000	0.0000000000000000	0.0000000000000000	0.0000000000000000	0.0000000000000000	0.0000000000000000	0.0000000000000000	0.0000000000000000	0.0000000000000000	0.0000000000000000	0.0000000000000000	0.0000000000000000	0.0000000000000000	0.0000000000000000	0.0000000000000000	0.0000000000000000	0.0000000000000000	0.0000314287661162	0.0000000000000000	0.0000000000000000	0.0000000000000000	0.0000000000000000	0.0000000000000000	0.0000000000000000	0.0000000000000000	0.0000000000000000	0.0000000000000000	0.0000000000000000	0.0000000000000000	0.0000000000000000	0.0000000000000000	0.0000000000000000	0.0000000000000000	0.0000000000000000	0.0000000000000000	0.0000000000000000	0.0000000000000000	0.0000000000000000	0.0000000000000000	0.0000000000000000	0.0000000000000000	0.0000000000000000	0.0000000000000000	0.0000000000000000	0.0000000000000000	0.0000000000000000	0.0000000000000000	0.0000021909037058	0.0000000000000000	0.0000027148581535	0.0000000000000000	0.0000000000000000	0.0000000000000000
29205	Stephanocyclus meneghinianus	0.0000000000000000	0.0000000000000000	0.0000000000000000	0.0000000000000000	0.0000000000000000	0.0000000000000000	0.0000000000000000	0.0000060257190112	0.0000000000000000	0.0000000000000000	0.0000000000000000	0.0000000000000000	0.0000000000000000	0.0000000000000000	0.0000000000000000	0.0000000000000000	0.0000000000000000	0.0000000000000000	0.0000387582528690	0.0000000000000000	0.0000075832068196	0.0000000000000000	0.0000000000000000	0.0000000000000000	0.0000000000000000	0.0000000000000000	0.0000000000000000	0.0000000000000000	0.0000000000000000	0.0000017311435966	0.0000000000000000	0.0000000000000000	0.0000000000000000	0.0000000000000000	0.0000000000000000	0.0000000000000000	0.0000000000000000	0.0000000000000000	0.0000000000000000	0.0000000000000000	0.0000000000000000	0.0000000000000000	0.0000000000000000	0.0000000000000000	0.0000000000000000	0.0000000000000000	0.0000000000000000	0.0000000000000000	0.0000000000000000	0.0000000000000000	0.0000000000000000	0.0000000000000000	0.0000000000000000	0.0000000000000000	0.0000000000000000	0.0000000000000000	0.0000000000000000	0.0000000000000000	0.0000000000000000	0.0000000000000000	0.0000000000000000	0.0000000000000000	0.0000000000000000	0.0000000000000000	0.0000000000000000	0.0000000000000000	0.0000000000000000	0.0000000000000000	0.0000000000000000	0.0000000000000000	0.0000000000000000	0.0000000000000000	0.0000000000000000	0.0000000000000000	0.0000000000000000	0.0000000000000000	0.0000000000000000	0.0000000000000000	0.0000000000000000	0.0000000000000000	0.0000000000000000	0.0000000000000000	0.0000000000000000	0.0000000000000000	0.0000000000000000	0.0000000000000000	0.0000000000000000	0.0000000000000000	0.0000000000000000	0.0000000000000000	0.0000000000000000	0.0000000000000000	0.0000000000000000	0.0000000000000000	0.0000000000000000	0.0000000000000000	0.0000000000000000	0.0000000000000000	0.0000000000000000	0.0000000000000000	0.0000000000000000	0.0000000000000000	0.0000000000000000	0.0000087352907410	0.0000000000000000	0.0000000000000000	0.0000000000000000	0.0000000000000000	0.0000000000000000	0.0000000000000000	0.0000000000000000	0.0000000000000000	0.0000000000000000	0.0000000000000000	0.0000000000000000	0.0000000000000000	0.0000000000000000	0.0000000000000000	0.0000000000000000	0.0000000000000000	0.0000000000000000	0.0000000000000000	0.0000000000000000	0.0000000000000000	0.0000000000000000	0.0000000000000000	0.0000024759391174	0.0000000000000000	0.0000000000000000	0.0000000000000000	0.0000000000000000	0.0000000000000000	0.0000000000000000	0.0000000000000000	0.0000000000000000	0.0000000000000000	0.0000000000000000	0.0000000000000000	0.0000000000000000	0.0000000000000000	0.0000000000000000	0.0000000000000000	0.0000000000000000	0.0000000000000000	0.0000000000000000	0.0000000000000000	0.0000000000000000	0.0000000000000000	0.0000000000000000	0.0000000000000000	0.0000000000000000	0.0000000000000000	0.0000000000000000	0.0000000000000000	0.0000000000000000	0.0000000000000000	0.0000000000000000	0.0000000000000000	0.0000000000000000	0.0000000000000000	0.0000000000000000	0.0000000000000000	0.0000000000000000	0.0000000000000000	0.0000031691151669	0.0000000000000000	0.0000000000000000	0.0000000000000000	0.0000000000000000	0.0000000000000000	0.0000000000000000	0.0000000000000000	0.0000000000000000	0.0000003839891928	0.0000000000000000	0.0000000000000000	0.0000000000000000	0.0000000000000000	0.0000000000000000	0.0000000000000000	0.0000000000000000	0.0000000000000000	0.0000000000000000	0.0000000000000000	0.0000000000000000	0.0000000000000000	0.0000000000000000	0.0000000000000000	0.0000000000000000	0.0000019852838694	0.0000000000000000	0.0000000000000000	0.0000000000000000
5974	Halteria grandinella	0.0000000000000000	0.0000000000000000	0.0000000000000000	0.0000000000000000	0.0000000000000000	0.0000000000000000	0.0000000000000000	0.0000000000000000	0.0000059238183028	0.0000000000000000	0.0000000000000000	0.0000000000000000	0.0000000000000000	0.0000000000000000	0.0000000000000000	0.0000000000000000	0.0000000000000000	0.0000000000000000	0.0000000000000000	0.0000000000000000	0.0000000000000000	0.0000000000000000	0.0000000000000000	0.0000000000000000	0.0000000000000000	0.0000408349807562	0.0000000000000000	0.0000000000000000	0.0000000000000000	0.0000000000000000	0.0000000000000000	0.0000000000000000	0.0000017339140695	0.0000000000000000	0.0000000000000000	0.0000066861948302	0.0000000000000000	0.0000000000000000	0.0000000000000000	0.0000000000000000	0.0000000000000000	0.0000000000000000	0.0000000000000000	0.0000000000000000	0.0000000000000000	0.0000000000000000	0.0000000000000000	0.0000000000000000	0.0000000000000000	0.0000000000000000	0.0000000000000000	0.0000000000000000	0.0000000000000000	0.0000000000000000	0.0000000000000000	0.0000000000000000	0.0000000000000000	0.0000000000000000	0.0000000000000000	0.0000000000000000	0.0000000000000000	0.0000000000000000	0.0000000000000000	0.0000000000000000	0.0000000000000000	0.0000000000000000	0.0000000000000000	0.0000000000000000	0.0000000000000000	0.0000000000000000	0.0000000000000000	0.0000000000000000	0.0000000000000000	0.0000000000000000	0.0000000000000000	0.0000000000000000	0.0000000000000000	0.0000000000000000	0.0000026536192528	0.0000000000000000	0.0000000000000000	0.0000000000000000	0.0000000000000000	0.0000000000000000	0.0000000000000000	0.0000000000000000	0.0000000000000000	0.0000000000000000	0.0000000000000000	0.0000000000000000	0.0000000000000000	0.0000000000000000	0.0000000000000000	0.0000000000000000	0.0000000000000000	0.0000000000000000	0.0000000000000000	0.0000000000000000	0.0000000000000000	0.0000000000000000	0.0000000000000000	0.0000000000000000	0.0000000000000000	0.0000017678564595	0.0000000000000000	0.0000000000000000	0.0000000000000000	0.0000000000000000	0.0000000000000000	0.0000000000000000	0.0000000000000000	0.0000000000000000	0.0000000000000000	0.0000000000000000	0.0000000000000000	0.0000000000000000	0.0000000000000000	0.0000000000000000	0.0000000000000000	0.0000000000000000	0.0000000000000000	0.0000000000000000	0.0000000000000000	0.0000000000000000	0.0000000000000000	0.0000000000000000	0.0000000000000000	0.0000000000000000	0.0000000000000000	0.0000000000000000	0.0000000000000000	0.0000000000000000	0.0000000000000000	0.0000000000000000	0.0000000000000000	0.0000000000000000	0.0000000000000000	0.0000000000000000	0.0000000000000000	0.0000000000000000	0.0000000000000000	0.0000000000000000	0.0000000000000000	0.0000000000000000	0.0000000000000000	0.0000000000000000	0.0000000000000000	0.0000000000000000	0.0000000000000000	0.0000000000000000	0.0000000000000000	0.0000000000000000	0.0000000000000000	0.0000000000000000	0.0000000000000000	0.0000000000000000	0.0000000000000000	0.0000000000000000	0.0000000000000000	0.0000000000000000	0.0000000000000000	0.0000000000000000	0.0000000000000000	0.0000000000000000	0.0000000000000000	0.0000000000000000	0.0000000000000000	0.0000157764374190	0.0000025777954965	0.0000004065444633	0.0000000000000000	0.0000000000000000	0.0000000000000000	0.0000000000000000	0.0000000000000000	0.0000000000000000	0.0000000000000000	0.0000000000000000	0.0000000000000000	0.0000000000000000	0.0000000000000000	0.0000000000000000	0.0000000000000000	0.0000000000000000	0.0000000000000000	0.0000000000000000	0.0000000000000000	0.0000000000000000	0.0000000000000000	0.0000000000000000	0.0000000000000000	0.0000000000000000	0.0000000000000000
599851	Sporothrix variecibatus	0.0000000000000000	0.0000000000000000	0.0000000000000000	0.0000000000000000	0.0000000000000000	0.0000000000000000	0.0000000000000000	0.0000000000000000	0.0000000000000000	0.0000019597000101	0.0000000000000000	0.0000000000000000	0.0000000000000000	0.0000000000000000	0.0000000000000000	0.0000000000000000	0.0000000000000000	0.0000000000000000	0.0000000000000000	0.0000000000000000	0.0000000000000000	0.0000000000000000	0.0000027670117510	0.0000000000000000	0.0000000000000000	0.0000000000000000	0.0000000000000000	0.0000000000000000	0.0000000000000000	0.0000000000000000	0.0000000000000000	0.0000000000000000	0.0000000000000000	0.0000000000000000	0.0000000000000000	0.0000000000000000	0.0000000000000000	0.0000000000000000	0.0000000000000000	0.0000000000000000	0.0000000000000000	0.0000000000000000	0.0000000000000000	0.0000000000000000	0.0000000000000000	0.0000000000000000	0.0000000000000000	0.0000000000000000	0.0000000000000000	0.0000131557315849	0.0000000000000000	0.0000000000000000	0.0000000000000000	0.0000000000000000	0.0000000000000000	0.0000000000000000	0.0000000000000000	0.0000000000000000	0.0000000000000000	0.0000000000000000	0.0000000000000000	0.0000000000000000	0.0000000000000000	0.0000000000000000	0.0000000000000000	0.0000000000000000	0.0000000000000000	0.0000013849605848	0.0000000000000000	0.0000000000000000	0.0000000000000000	0.0000000000000000	0.0000000000000000	0.0000014973069686	0.0000000000000000	0.0000000000000000	0.0000000000000000	0.0000000000000000	0.0000000000000000	0.0000233877352687	0.0000127442710961	0.0000000000000000	0.0000000000000000	0.0000000000000000	0.0000000000000000	0.0000000000000000	0.0000000000000000	0.0000000000000000	0.0000000000000000	0.0000000000000000	0.0000000000000000	0.0000000000000000	0.0000000000000000	0.0000000000000000	0.0000000000000000	0.0000000000000000	0.0000000000000000	0.0000000000000000	0.0000000000000000	0.0000000000000000	0.0000000000000000	0.0000000000000000	0.0000000000000000	0.0000000000000000	0.0000000000000000	0.0000000000000000	0.0000000000000000	0.0000009863359416	0.0000000000000000	0.0000000000000000	0.0000000000000000	0.0000000000000000	0.0000000000000000	0.0000000000000000	0.0000000000000000	0.0000000000000000	0.0000000000000000	0.0000000000000000	0.0000000000000000	0.0000000000000000	0.0000000000000000	0.0000000000000000	0.0000000000000000	0.0000000000000000	0.0000000000000000	0.0000000000000000	0.0000000000000000	0.0000000000000000	0.0000000000000000	0.0000000000000000	0.0000000000000000	0.0000000000000000	0.0000000000000000	0.0000000000000000	0.0000000000000000	0.0000000000000000	0.0000000000000000	0.0000000000000000	0.0000000000000000	0.0000000000000000	0.0000000000000000	0.0000000000000000	0.0000000000000000	0.0000000000000000	0.0000000000000000	0.0000000000000000	0.0000005540248092	0.0000000000000000	0.0000000000000000	0.0000000000000000	0.0000000000000000	0.0000000000000000	0.0000000000000000	0.0000000000000000	0.0000000000000000	0.0000000000000000	0.0000000000000000	0.0000000000000000	0.0000000000000000	0.0000000000000000	0.0000000000000000	0.0000000000000000	0.0000000000000000	0.0000000000000000	0.0000000000000000	0.0000000000000000	0.0000000000000000	0.0000000000000000	0.0000000000000000	0.0000000000000000	0.0000000000000000	0.0000000000000000	0.0000000000000000	0.0000000000000000	0.0000000000000000	0.0000000000000000	0.0000000000000000	0.0000000000000000	0.0000000000000000	0.0000000000000000	0.0000000000000000	0.0000000000000000	0.0000000000000000	0.0000000000000000	0.0000000000000000	0.0000000000000000	0.0000000000000000	0.0000000000000000	0.0000000000000000	0.0000000000000000	0.0000000000000000	0.0000000000000000	0.0000000000000000
2075204	Ophiostoma populinum	0.0000000000000000	0.0000000000000000	0.0000000000000000	0.0000000000000000	0.0000000000000000	0.0000000000000000	0.0000000000000000	0.0000000000000000	0.0000000000000000	0.0000012665310109	0.0000000000000000	0.0000000000000000	0.0000000000000000	0.0000000000000000	0.0000000000000000	0.0000000000000000	0.0000000000000000	0.0000000000000000	0.0000000000000000	0.0000000000000000	0.0000000000000000	0.0000000000000000	0.0000000000000000	0.0000000000000000	0.0000000000000000	0.0000000000000000	0.0000000000000000	0.0000000000000000	0.0000000000000000	0.0000000000000000	0.0000000000000000	0.0000000000000000	0.0000000000000000	0.0000000000000000	0.0000000000000000	0.0000000000000000	0.0000000000000000	0.0000000000000000	0.0000000000000000	0.0000000000000000	0.0000000000000000	0.0000000000000000	0.0000000000000000	0.0000000000000000	0.0000000000000000	0.0000000000000000	0.0000000000000000	0.0000202897221089	0.0000000000000000	0.0000000000000000	0.0000000000000000	0.0000000000000000	0.0000000000000000	0.0000000000000000	0.0000000000000000	0.0000000000000000	0.0000000000000000	0.0000000000000000	0.0000000000000000	0.0000000000000000	0.0000000000000000	0.0000000000000000	0.0000000000000000	0.0000000000000000	0.0000000000000000	0.0000000000000000	0.0000048440300717	0.0000000000000000	0.0000000000000000	0.0000000000000000	0.0000000000000000	0.0000000000000000	0.0000000000000000	0.0000000000000000	0.0000000000000000	0.0000000000000000	0.0000000000000000	0.0000000000000000	0.0000000000000000	0.0000249604463171	0.0000000000000000	0.0000000000000000	0.0000000000000000	0.0000000000000000	0.0000000000000000	0.0000000000000000	0.0000000000000000	0.0000000000000000	0.0000000000000000	0.0000000000000000	0.0000000000000000	0.0000772041967575	0.0000000000000000	0.0000000000000000	0.0000000000000000	0.0000000000000000	0.0000000000000000	0.0000000000000000	0.0000000000000000	0.0000000000000000	0.0000000000000000	0.0000000000000000	0.0000000000000000	0.0000000000000000	0.0000000000000000	0.0000000000000000	0.0000000000000000	0.0000000000000000	0.0000000000000000	0.0000039315517588	0.0000000000000000	0.0000000000000000	0.0000000000000000	0.0000000000000000	0.0000000000000000	0.0000000000000000	0.0000000000000000	0.0000000000000000	0.0000000000000000	0.0000000000000000	0.0000000000000000	0.0000046105567783	0.0000000000000000	0.0000000000000000	0.0000000000000000	0.0000000000000000	0.0000028955898153	0.0000000000000000	0.0000000000000000	0.0000000000000000	0.0000000000000000	0.0000000000000000	0.0000000000000000	0.0000000000000000	0.0000000000000000	0.0000000000000000	0.0000000000000000	0.0000000000000000	0.0000000000000000	0.0000000000000000	0.0000000000000000	0.0000000000000000	0.0000000000000000	0.0000000000000000	0.0000000000000000	0.0000000000000000	0.0000000000000000	0.0000000000000000	0.0000000000000000	0.0000000000000000	0.0000000000000000	0.0000115606981265	0.0000000000000000	0.0000000000000000	0.0000000000000000	0.0000000000000000	0.0000000000000000	0.0000000000000000	0.0000000000000000	0.0000000000000000	0.0000000000000000	0.0000000000000000	0.0000000000000000	0.0000000000000000	0.0000000000000000	0.0000000000000000	0.0000000000000000	0.0000000000000000	0.0000000000000000	0.0000000000000000	0.0000000000000000	0.0000000000000000	0.0000000000000000	0.0000000000000000	0.0000000000000000	0.0000000000000000	0.0000000000000000	0.0000000000000000	0.0000000000000000	0.0000000000000000	0.0000000000000000	0.0000000000000000	0.0000000000000000	0.0000000000000000	0.0000000000000000	0.0000000000000000	0.0000000000000000	0.0000000000000000	0.0000000000000000	0.0000000000000000	0.0000000000000000	0.0000000000000000	0.0000000000000000
576137	Phialocephala subalpina	0.0000000000000000	0.0000000000000000	0.0000000000000000	0.0000000000000000	0.0000000000000000	0.0000000000000000	0.0000000000000000	0.0000000000000000	0.0000000000000000	0.0000039964187980	0.0000000000000000	0.0000000000000000	0.0000000000000000	0.0000000000000000	0.0000000000000000	0.0000256052050182	0.0000000000000000	0.0000000000000000	0.0000000000000000	0.0000000000000000	0.0000000000000000	0.0000000000000000	0.0000000000000000	0.0000000000000000	0.0000000000000000	0.0000000000000000	0.0000000000000000	0.0000000000000000	0.0000000000000000	0.0000000000000000	0.0000000000000000	0.0000000000000000	0.0000000000000000	0.0000000000000000	0.0000000000000000	0.0000000000000000	0.0000000000000000	0.0000000000000000	0.0000000000000000	0.0000000000000000	0.0000000000000000	0.0000000000000000	0.0000000000000000	0.0000000000000000	0.0000000000000000	0.0000000000000000	0.0000000000000000	0.0000000000000000	0.0000000000000000	0.0000000000000000	0.0000000000000000	0.0000000000000000	0.0000000000000000	0.0000000000000000	0.0000000000000000	0.0000000000000000	0.0000000000000000	0.0000000000000000	0.0000000000000000	0.0000000000000000	0.0000000000000000	0.0000000000000000	0.0000000000000000	0.0000000000000000	0.0000000000000000	0.0000000000000000	0.0000000000000000	0.0000000000000000	0.0000000000000000	0.0000000000000000	0.0000000000000000	0.0000000000000000	0.0000000000000000	0.0000000000000000	0.0000000000000000	0.0000000000000000	0.0000000000000000	0.0000000000000000	0.0000000000000000	0.0000000000000000	0.0000000000000000	0.0000000000000000	0.0000000000000000	0.0000000000000000	0.0000000000000000	0.0000000000000000	0.0000000000000000	0.0000000000000000	0.0000000000000000	0.0000000000000000	0.0000000000000000	0.0000000000000000	0.0000000000000000	0.0000000000000000	0.0000000000000000	0.0000000000000000	0.0000000000000000	0.0000000000000000	0.0000000000000000	0.0000000000000000	0.0000000000000000	0.0000000000000000	0.0000000000000000	0.0000000000000000	0.0000000000000000	0.0000000000000000	0.0000000000000000	0.0000000000000000	0.0000000000000000	0.0000000000000000	0.0000000000000000	0.0000000000000000	0.0000000000000000	0.0000000000000000	0.0000000000000000	0.0000000000000000	0.0000000000000000	0.0000006952127406	0.0000000000000000	0.0000000000000000	0.0000000000000000	0.0000000000000000	0.0000000000000000	0.0000000000000000	0.0000000000000000	0.0000000000000000	0.0000000000000000	0.0000000000000000	0.0000000000000000	0.0000000000000000	0.0000000000000000	0.0000000000000000	0.0000000000000000	0.0000072532771861	0.0000000000000000	0.0000000000000000	0.0000000000000000	0.0000000000000000	0.0000000000000000	0.0000000000000000	0.0000000000000000	0.0000000000000000	0.0000000000000000	0.0000000000000000	0.0000000000000000	0.0000000000000000	0.0000000000000000	0.0000000000000000	0.0000000000000000	0.0000000000000000	0.0000000000000000	0.0000000000000000	0.0000000000000000	0.0000000000000000	0.0000000000000000	0.0000034729092747	0.0000026490188344	0.0000000000000000	0.0000000000000000	0.0000000000000000	0.0000000000000000	0.0000000000000000	0.0000000000000000	0.0000000000000000	0.0000000000000000	0.0000000000000000	0.0000000000000000	0.0000033608436717	0.0000000000000000	0.0000000000000000	0.0000000000000000	0.0000000000000000	0.0000109083291001	0.0000000000000000	0.0000000000000000	0.0000000000000000	0.0000000000000000	0.0000000000000000	0.0000000000000000	0.0000000000000000	0.0000000000000000	0.0000000000000000	0.0000000000000000	0.0000000000000000	0.0000000000000000	0.0000000000000000	0.0000000000000000	0.0000000000000000	0.0000000000000000	0.0000174957525448	0.0000000000000000	0.0000000000000000	0.0000000000000000
2588326	Parachaetomium inaequale	0.0000000000000000	0.0000000000000000	0.0000000000000000	0.0000000000000000	0.0000000000000000	0.0000000000000000	0.0000000000000000	0.0000000000000000	0.0000000000000000	0.0000014547991342	0.0000000000000000	0.0000000000000000	0.0000000000000000	0.0000000000000000	0.0000000000000000	0.0000000000000000	0.0000000000000000	0.0000000000000000	0.0000000000000000	0.0000000000000000	0.0000000000000000	0.0000042374886122	0.0000000000000000	0.0000000000000000	0.0000000000000000	0.0000000000000000	0.0000000000000000	0.0000000000000000	0.0000000000000000	0.0000000000000000	0.0000000000000000	0.0000000000000000	0.0000000000000000	0.0000103957796485	0.0000000000000000	0.0000000000000000	0.0000000000000000	0.0000000000000000	0.0000000000000000	0.0000000000000000	0.0000000000000000	0.0000000000000000	0.0000071229283610	0.0000000000000000	0.0000000000000000	0.0000000000000000	0.0000000000000000	0.0000000000000000	0.0000000000000000	0.0000000000000000	0.0000000000000000	0.0000000000000000	0.0000000000000000	0.0000000000000000	0.0000000000000000	0.0000000000000000	0.0000000000000000	0.0000000000000000	0.0000000000000000	0.0000000000000000	0.0000000000000000	0.0000000000000000	0.0000000000000000	0.0000000000000000	0.0000000000000000	0.0000000000000000	0.0000000000000000	0.0000000000000000	0.0000000000000000	0.0000000000000000	0.0000000000000000	0.0000000000000000	0.0000000000000000	0.0000000000000000	0.0000036067779395	0.0000000000000000	0.0000013798166877	0.0000000000000000	0.0000000000000000	0.0000000000000000	0.0000000000000000	0.0000000000000000	0.0000000000000000	0.0000000000000000	0.0000000000000000	0.0000000000000000	0.0000000000000000	0.0000000000000000	0.0000000000000000	0.0000000000000000	0.0000000000000000	0.0000000000000000	0.0000000000000000	0.0000000000000000	0.0000000000000000	0.0000000000000000	0.0000000000000000	0.0000000000000000	0.0000000000000000	0.0000000000000000	0.0000000000000000	0.0000000000000000	0.0000000000000000	0.0000000000000000	0.0000000000000000	0.0000000000000000	0.0000000000000000	0.0000000000000000	0.0000000000000000	0.0000000000000000	0.0000000000000000	0.0000000000000000	0.0000000000000000	0.0000000000000000	0.0000000000000000	0.0000000000000000	0.0000000000000000	0.0000000000000000	0.0000000000000000	0.0000000000000000	0.0000000000000000	0.0000000000000000	0.0000000000000000	0.0000000000000000	0.0000000000000000	0.0000000000000000	0.0000000000000000	0.0000000000000000	0.0000000000000000	0.0000000000000000	0.0000000000000000	0.0000000000000000	0.0000000000000000	0.0000000000000000	0.0000000000000000	0.0000000000000000	0.0000000000000000	0.0000000000000000	0.0000000000000000	0.0000000000000000	0.0000000000000000	0.0000000000000000	0.0000000000000000	0.0000000000000000	0.0000000000000000	0.0000000000000000	0.0000003363722056	0.0000000000000000	0.0000000000000000	0.0000000000000000	0.0000000000000000	0.0000000000000000	0.0000000000000000	0.0000000000000000	0.0000000000000000	0.0000000000000000	0.0000000000000000	0.0000000000000000	0.0000035263377938	0.0000000000000000	0.0000000000000000	0.0000000000000000	0.0000000000000000	0.0000000000000000	0.0000000000000000	0.0000000000000000	0.0000027952753705	0.0000000000000000	0.0000000000000000	0.0000000000000000	0.0000000000000000	0.0000000000000000	0.0000000000000000	0.0000000000000000	0.0000000000000000	0.0000000000000000	0.0000000000000000	0.0000000000000000	0.0000000000000000	0.0000000000000000	0.0000000000000000	0.0000000000000000	0.0000000000000000	0.0000000000000000	0.0000000000000000	0.0000000000000000	0.0000000000000000	0.0000000000000000	0.0000000000000000	0.0000000000000000	0.0000000000000000	0.0000000000000000	0.0000000000000000
1125787	Colletotrichum brevisporum	0.0000000000000000	0.0000000000000000	0.0000000000000000	0.0000000000000000	0.0000000000000000	0.0000000000000000	0.0000000000000000	0.0000000000000000	0.0000000000000000	0.0000010953781716	0.0000000000000000	0.0000000000000000	0.0000000000000000	0.0000000000000000	0.0000000000000000	0.0000000000000000	0.0000000000000000	0.0000000000000000	0.0000000000000000	0.0000000000000000	0.0000000000000000	0.0000000000000000	0.0000018989296330	0.0000000000000000	0.0000000000000000	0.0000000000000000	0.0000000000000000	0.0000000000000000	0.0000014776209540	0.0000000000000000	0.0000000000000000	0.0000000000000000	0.0000000000000000	0.0000000000000000	0.0000000000000000	0.0000053696082034	0.0000000000000000	0.0000000000000000	0.0000000000000000	0.0000000000000000	0.0000000000000000	0.0000000000000000	0.0000000000000000	0.0000000000000000	0.0000000000000000	0.0000000000000000	0.0000000000000000	0.0000000000000000	0.0000000000000000	0.0000000000000000	0.0000000000000000	0.0000000000000000	0.0000000000000000	0.0000000000000000	0.0000000000000000	0.0000000000000000	0.0000000000000000	0.0000000000000000	0.0000000000000000	0.0000000000000000	0.0000000000000000	0.0000000000000000	0.0000000000000000	0.0000000000000000	0.0000000000000000	0.0000000000000000	0.0000000000000000	0.0000000000000000	0.0000000000000000	0.0000000000000000	0.0000000000000000	0.0000000000000000	0.0000000000000000	0.0000000000000000	0.0000000000000000	0.0000000000000000	0.0000000000000000	0.0000000000000000	0.0000000000000000	0.0000000000000000	0.0000000000000000	0.0000000000000000	0.0000000000000000	0.0000000000000000	0.0000000000000000	0.0000000000000000	0.0000136945858081	0.0000000000000000	0.0000000000000000	0.0000000000000000	0.0000000000000000	0.0000000000000000	0.0000000000000000	0.0000000000000000	0.0000000000000000	0.0000000000000000	0.0000000000000000	0.0000000000000000	0.0000000000000000	0.0000000000000000	0.0000000000000000	0.0000000000000000	0.0000000000000000	0.0000000000000000	0.0000000000000000	0.0000000000000000	0.0000000000000000	0.0000000000000000	0.0000040896603041	0.0000000000000000	0.0000000000000000	0.0000000000000000	0.0000000000000000	0.0000000000000000	0.0000000000000000	0.0000000000000000	0.0000000000000000	0.0000000000000000	0.0000011364159558	0.0000000000000000	0.0000000000000000	0.0000000000000000	0.0000000000000000	0.0000000000000000	0.0000000000000000	0.0000000000000000	0.0000000000000000	0.0000000000000000	0.0000000000000000	0.0000000000000000	0.0000000000000000	0.0000000000000000	0.0000000000000000	0.0000000000000000	0.0000000000000000	0.0000000000000000	0.0000000000000000	0.0000000000000000	0.0000000000000000	0.0000000000000000	0.0000000000000000	0.0000000000000000	0.0000000000000000	0.0000000000000000	0.0000000000000000	0.0000000000000000	0.0000000000000000	0.0000000000000000	0.0000000000000000	0.0000000000000000	0.0000000000000000	0.0000000000000000	0.0000000000000000	0.0000000000000000	0.0000000000000000	0.0000000000000000	0.0000000000000000	0.0000000000000000	0.0000000000000000	0.0000000000000000	0.0000000000000000	0.0000000000000000	0.0000000000000000	0.0000000000000000	0.0000000000000000	0.0000000000000000	0.0000000000000000	0.0000000000000000	0.0000000000000000	0.0000000000000000	0.0000000000000000	0.0000000000000000	0.0000030665624263	0.0000000000000000	0.0000000000000000	0.0000000000000000	0.0000000000000000	0.0000000000000000	0.0000000000000000	0.0000016411096844	0.0000000000000000	0.0000000000000000	0.0000000000000000	0.0000000000000000	0.0000000000000000	0.0000000000000000	0.0000000000000000	0.0000000000000000	0.0000000000000000	0.0000000000000000	0.0000000000000000	0.0000000000000000	0.0000000000000000
362614	Usnea hakonensis	0.0000000000000000	0.0000000000000000	0.0000000000000000	0.0000000000000000	0.0000000000000000	0.0000000000000000	0.0000000000000000	0.0000000000000000	0.0000000000000000	0.0000001369222715	0.0000039057107350	0.0000000000000000	0.0000000000000000	0.0000000000000000	0.0000000000000000	0.0000000000000000	0.0000000000000000	0.0000000000000000	0.0000000000000000	0.0000000000000000	0.0000000000000000	0.0000000000000000	0.0000000000000000	0.0000000000000000	0.0000100691928666	0.0000000000000000	0.0000000000000000	0.0000000000000000	0.0000000000000000	0.0000000000000000	0.0000000000000000	0.0000000000000000	0.0000000000000000	0.0000000000000000	0.0000000000000000	0.0000000000000000	0.0000000000000000	0.0000000000000000	0.0000000000000000	0.0000000000000000	0.0000000000000000	0.0000000000000000	0.0000000000000000	0.0000000000000000	0.0000000000000000	0.0000000000000000	0.0000000000000000	0.0000000000000000	0.0000000000000000	0.0000000000000000	0.0000797879254020	0.0000000000000000	0.0000000000000000	0.0000000000000000	0.0000000000000000	0.0000000000000000	0.0000000000000000	0.0000000000000000	0.0000000000000000	0.0000000000000000	0.0000000000000000	0.0000000000000000	0.0000000000000000	0.0000000000000000	0.0000000000000000	0.0000000000000000	0.0000000000000000	0.0000000000000000	0.0000000000000000	0.0000000000000000	0.0000000000000000	0.0000000000000000	0.0000000000000000	0.0000000000000000	0.0000000000000000	0.0000000000000000	0.0000000000000000	0.0000000000000000	0.0000000000000000	0.0000000000000000	0.0000000000000000	0.0000000000000000	0.0000000000000000	0.0000000000000000	0.0000000000000000	0.0000000000000000	0.0000000000000000	0.0000000000000000	0.0000000000000000	0.0000000000000000	0.0000000000000000	0.0000000000000000	0.0000000000000000	0.0000000000000000	0.0000000000000000	0.0000000000000000	0.0000000000000000	0.0000000000000000	0.0000000000000000	0.0000000000000000	0.0000000000000000	0.0000000000000000	0.0000000000000000	0.0000000000000000	0.0000000000000000	0.0000000000000000	0.0000000000000000	0.0000000000000000	0.0000000000000000	0.0000000000000000	0.0000000000000000	0.0000000000000000	0.0000000000000000	0.0000000000000000	0.0000072792165494	0.0000000000000000	0.0000000000000000	0.0000000000000000	0.0000000000000000	0.0000000000000000	0.0000000000000000	0.0000000000000000	0.0000000000000000	0.0000000000000000	0.0000000000000000	0.0000000000000000	0.0000000000000000	0.0000000000000000	0.0000000000000000	0.0000000000000000	0.0000000000000000	0.0000016888752482	0.0000000000000000	0.0000000000000000	0.0000000000000000	0.0000000000000000	0.0000000000000000	0.0000000000000000	0.0000000000000000	0.0000000000000000	0.0000000000000000	0.0000000000000000	0.0000000000000000	0.0000000000000000	0.0000000000000000	0.0000000000000000	0.0000009794367162	0.0000000000000000	0.0000000000000000	0.0000000000000000	0.0000000000000000	0.0000000000000000	0.0000000000000000	0.0000000000000000	0.0000000000000000	0.0000000000000000	0.0000000000000000	0.0000000000000000	0.0000000000000000	0.0000000000000000	0.0000000000000000	0.0000000000000000	0.0000000000000000	0.0000000000000000	0.0000000000000000	0.0000000000000000	0.0000000000000000	0.0000000000000000	0.0000000000000000	0.0000000000000000	0.0000000000000000	0.0000000000000000	0.0000000000000000	0.0000000000000000	0.0000000000000000	0.0000000000000000	0.0000000000000000	0.0000000000000000	0.0000000000000000	0.0000000000000000	0.0000000000000000	0.0000000000000000	0.0000000000000000	0.0000000000000000	0.0000000000000000	0.0000000000000000	0.0000000000000000	0.0000696081405969	0.0000000000000000	0.0000011154068383	0.0000000000000000	0.0000000000000000	0.0000000000000000
1734212	Grigorovia jiainica (nom. inval.)	0.0000000000000000	0.0000000000000000	0.0000000000000000	0.0000000000000000	0.0000000000000000	0.0000000000000000	0.0000000000000000	0.0000000000000000	0.0000000000000000	0.0000000000000000	0.0000041310402004	0.0000000000000000	0.0000000000000000	0.0000000000000000	0.0000000000000000	0.0000000000000000	0.0000000000000000	0.0000000000000000	0.0000000000000000	0.0000000000000000	0.0000000000000000	0.0000000000000000	0.0000000000000000	0.0000000000000000	0.0000000000000000	0.0000000000000000	0.0000000000000000	0.0000000000000000	0.0000000000000000	0.0000000000000000	0.0000000000000000	0.0000000000000000	0.0000000000000000	0.0000000000000000	0.0000000000000000	0.0000000000000000	0.0000046905272090	0.0000000000000000	0.0000000000000000	0.0000000000000000	0.0000000000000000	0.0000000000000000	0.0000000000000000	0.0000000000000000	0.0000000000000000	0.0000000000000000	0.0000000000000000	0.0000000000000000	0.0000000000000000	0.0000020722632091	0.0000000000000000	0.0000000000000000	0.0000000000000000	0.0000000000000000	0.0000000000000000	0.0000000000000000	0.0000000000000000	0.0000000000000000	0.0000000000000000	0.0000000000000000	0.0000000000000000	0.0000000000000000	0.0000000000000000	0.0000000000000000	0.0000000000000000	0.0000000000000000	0.0000000000000000	0.0000000000000000	0.0000000000000000	0.0000000000000000	0.0000000000000000	0.0000000000000000	0.0000000000000000	0.0000000000000000	0.0000000000000000	0.0000000000000000	0.0000000000000000	0.0000000000000000	0.0000000000000000	0.0000000000000000	0.0000000000000000	0.0000000000000000	0.0000000000000000	0.0000012998144759	0.0000000000000000	0.0000000000000000	0.0000000000000000	0.0000000000000000	0.0000000000000000	0.0000000000000000	0.0000000000000000	0.0000000000000000	0.0000000000000000	0.0000000000000000	0.0000042317529255	0.0000000000000000	0.0000000000000000	0.0000000000000000	0.0000000000000000	0.0000000000000000	0.0000000000000000	0.0000000000000000	0.0000040844847149	0.0000000000000000	0.0000000000000000	0.0000000000000000	0.0000000000000000	0.0000000000000000	0.0000000000000000	0.0000000000000000	0.0000000000000000	0.0000000000000000	0.0000000000000000	0.0000000000000000	0.0000000000000000	0.0000000000000000	0.0000000000000000	0.0000000000000000	0.0000000000000000	0.0000000000000000	0.0000000000000000	0.0000000000000000	0.0000000000000000	0.0000000000000000	0.0000000000000000	0.0000000000000000	0.0000000000000000	0.0000000000000000	0.0000000000000000	0.0000000000000000	0.0000000000000000	0.0000000000000000	0.0000000000000000	0.0000011158887979	0.0000000000000000	0.0000000000000000	0.0000000000000000	0.0000000000000000	0.0000000000000000	0.0000000000000000	0.0000000000000000	0.0000000000000000	0.0000000000000000	0.0000000000000000	0.0000000000000000	0.0000000000000000	0.0000000000000000	0.0000000000000000	0.0000000000000000	0.0000000000000000	0.0000000000000000	0.0000000000000000	0.0000000000000000	0.0000000000000000	0.0000000000000000	0.0000000000000000	0.0000000000000000	0.0000000000000000	0.0000000000000000	0.0000000000000000	0.0000000000000000	0.0000000000000000	0.0000000000000000	0.0000000000000000	0.0000000000000000	0.0000000000000000	0.0000000000000000	0.0000074925230478	0.0000008042721949	0.0000000000000000	0.0000000000000000	0.0000000000000000	0.0000000000000000	0.0000000000000000	0.0000000000000000	0.0000000000000000	0.0000000000000000	0.0000000000000000	0.0000000000000000	0.0000000000000000	0.0000000000000000	0.0000000000000000	0.0000000000000000	0.0000000000000000	0.0000000000000000	0.0000000000000000	0.0000000000000000	0.0000000000000000	0.0000000000000000	0.0000000000000000	0.0000000000000000	0.0000000000000000	0.0000000000000000
2781574	Nephromyces sp. MM_2019	0.0000000000000000	0.0000000000000000	0.0000000000000000	0.0000000000000000	0.0000000000000000	0.0000000000000000	0.0000000000000000	0.0000000000000000	0.0000000000000000	0.0000000000000000	0.0000000000000000	0.0000000000000000	0.0000073030370897	0.0000000000000000	0.0000000000000000	0.0000000000000000	0.0000000000000000	0.0000000000000000	0.0000000000000000	0.0000000000000000	0.0000000000000000	0.0000000000000000	0.0000000000000000	0.0000000000000000	0.0000000000000000	0.0000000000000000	0.0000000000000000	0.0000000000000000	0.0000037655501731	0.0000000000000000	0.0000000000000000	0.0000000000000000	0.0000000000000000	0.0000000000000000	0.0000000000000000	0.0000000000000000	0.0000000000000000	0.0000000000000000	0.0000000000000000	0.0000000000000000	0.0000000000000000	0.0000000000000000	0.0000000000000000	0.0000000000000000	0.0000000000000000	0.0000000000000000	0.0000000000000000	0.0000000000000000	0.0000000000000000	0.0000000000000000	0.0000000000000000	0.0000000000000000	0.0000000000000000	0.0000000000000000	0.0000000000000000	0.0000000000000000	0.0000000000000000	0.0000000000000000	0.0000000000000000	0.0000000000000000	0.0000000000000000	0.0000000000000000	0.0000000000000000	0.0000000000000000	0.0000000000000000	0.0000000000000000	0.0000000000000000	0.0000000000000000	0.0000000000000000	0.0000000000000000	0.0000000000000000	0.0000000000000000	0.0000000000000000	0.0000000000000000	0.0000000000000000	0.0000000000000000	0.0000000000000000	0.0000000000000000	0.0000000000000000	0.0000000000000000	0.0000000000000000	0.0000000000000000	0.0000000000000000	0.0000000000000000	0.0000000000000000	0.0000000000000000	0.0000000000000000	0.0000000000000000	0.0000000000000000	0.0000000000000000	0.0000000000000000	0.0000000000000000	0.0000000000000000	0.0000000000000000	0.0000000000000000	0.0000000000000000	0.0000000000000000	0.0000000000000000	0.0000000000000000	0.0000000000000000	0.0000000000000000	0.0000000000000000	0.0000000000000000	0.0000000000000000	0.0000000000000000	0.0000000000000000	0.0000054540601087	0.0000000000000000	0.0000000000000000	0.0000000000000000	0.0000000000000000	0.0000000000000000	0.0000000000000000	0.0000000000000000	0.0000000000000000	0.0000000000000000	0.0000000000000000	0.0000000000000000	0.0000015585133108	0.0000000000000000	0.0000000000000000	0.0000076955616814	0.0000000000000000	0.0000026156027257	0.0000000000000000	0.0000000000000000	0.0000000000000000	0.0000000000000000	0.0000000000000000	0.0000000000000000	0.0000000000000000	0.0000000000000000	0.0000000000000000	0.0000000000000000	0.0000000000000000	0.0000000000000000	0.0000000000000000	0.0000000000000000	0.0000000000000000	0.0000000000000000	0.0000000000000000	0.0000000000000000	0.0000000000000000	0.0000000000000000	0.0000000000000000	0.0000000000000000	0.0000000000000000	0.0000000000000000	0.0000000000000000	0.0000000000000000	0.0000000000000000	0.0000000000000000	0.0000000000000000	0.0000000000000000	0.0000000000000000	0.0000000000000000	0.0000000000000000	0.0000000000000000	0.0000056421404701	0.0000000000000000	0.0000000000000000	0.0000000000000000	0.0000000000000000	0.0000000000000000	0.0000000000000000	0.0000000000000000	0.0000000000000000	0.0000000000000000	0.0000000000000000	0.0000015347053491	0.0000000000000000	0.0000000000000000	0.0000000000000000	0.0000000000000000	0.0000000000000000	0.0000000000000000	0.0000000000000000	0.0000000000000000	0.0000000000000000	0.0000000000000000	0.0000000000000000	0.0000000000000000	0.0000098661711387	0.0000000000000000	0.0000000000000000	0.0000000000000000	0.0000000000000000	0.0000000000000000	0.0000000000000000	0.0000000000000000	0.0000000000000000	0.0000000000000000	0.0000000000000000
2934179	Thalassiosira ordinaria	0.0000000000000000	0.0000000000000000	0.0000000000000000	0.0000000000000000	0.0000000000000000	0.0000000000000000	0.0000000000000000	0.0000000000000000	0.0000000000000000	0.0000000000000000	0.0000000000000000	0.0000000000000000	0.0000055503081882	0.0000000000000000	0.0000000000000000	0.0000000000000000	0.0000000000000000	0.0000000000000000	0.0000000000000000	0.0000000000000000	0.0000000000000000	0.0000000000000000	0.0000000000000000	0.0000000000000000	0.0000000000000000	0.0000000000000000	0.0000000000000000	0.0000021906041282	0.0000000000000000	0.0000000000000000	0.0000000000000000	0.0000006565066182	0.0000000000000000	0.0000000000000000	0.0000000000000000	0.0000000000000000	0.0000000000000000	0.0000000000000000	0.0000000000000000	0.0000000000000000	0.0000074998330139	0.0000000000000000	0.0000000000000000	0.0000000000000000	0.0000000000000000	0.0000000000000000	0.0000000000000000	0.0000000000000000	0.0000000000000000	0.0000000000000000	0.0000000000000000	0.0000015435582617	0.0000000000000000	0.0000000000000000	0.0000000000000000	0.0000000000000000	0.0000000000000000	0.0000000000000000	0.0000000000000000	0.0000019587481871	0.0000000000000000	0.0000000000000000	0.0000000000000000	0.0000000000000000	0.0000000000000000	0.0000000000000000	0.0000000000000000	0.0000000000000000	0.0000000000000000	0.0000000000000000	0.0000000000000000	0.0000000000000000	0.0000000000000000	0.0000000000000000	0.0000000000000000	0.0000000000000000	0.0000000000000000	0.0000000000000000	0.0000000000000000	0.0000000000000000	0.0000000000000000	0.0000000000000000	0.0000000000000000	0.0000000000000000	0.0000000000000000	0.0000000000000000	0.0000000000000000	0.0000000000000000	0.0000000000000000	0.0000000000000000	0.0000000000000000	0.0000000000000000	0.0000000000000000	0.0000000000000000	0.0000000000000000	0.0000000000000000	0.0000000000000000	0.0000000000000000	0.0000000000000000	0.0000000000000000	0.0000018975447012	0.0000000000000000	0.0000000000000000	0.0000000000000000	0.0000000000000000	0.0000000000000000	0.0000000000000000	0.0000000000000000	0.0000000000000000	0.0000000000000000	0.0000000000000000	0.0000000000000000	0.0000010464108661	0.0000000000000000	0.0000000000000000	0.0000000000000000	0.0000000000000000	0.0000000000000000	0.0000000000000000	0.0000000000000000	0.0000000000000000	0.0000000000000000	0.0000000000000000	0.0000000000000000	0.0000000000000000	0.0000000000000000	0.0000000000000000	0.0000000000000000	0.0000000000000000	0.0000000000000000	0.0000000000000000	0.0000000000000000	0.0000000000000000	0.0000000000000000	0.0000000000000000	0.0000000000000000	0.0000000000000000	0.0000000000000000	0.0000000000000000	0.0000000000000000	0.0000000000000000	0.0000000000000000	0.0000000000000000	0.0000000000000000	0.0000000000000000	0.0000000000000000	0.0000000000000000	0.0000000000000000	0.0000000000000000	0.0000000000000000	0.0000000000000000	0.0000000000000000	0.0000000000000000	0.0000000000000000	0.0000000000000000	0.0000000000000000	0.0000000000000000	0.0000000000000000	0.0000000000000000	0.0000000000000000	0.0000000000000000	0.0000000000000000	0.0000000000000000	0.0000000000000000	0.0000000000000000	0.0000000000000000	0.0000000000000000	0.0000000000000000	0.0000000000000000	0.0000000000000000	0.0000000000000000	0.0000000000000000	0.0000000000000000	0.0000000000000000	0.0000000000000000	0.0000000000000000	0.0000000000000000	0.0000000000000000	0.0000000000000000	0.0000000000000000	0.0000000000000000	0.0000000000000000	0.0000000000000000	0.0000000000000000	0.0000000000000000	0.0000000000000000	0.0000000000000000	0.0000000000000000	0.0000000000000000	0.0000008418164817	0.0000000000000000	0.0000000000000000	0.0000000000000000
85927	Diplodia mutila	0.0000000000000000	0.0000000000000000	0.0000000000000000	0.0000000000000000	0.0000000000000000	0.0000000000000000	0.0000000000000000	0.0000000000000000	0.0000000000000000	0.0000000000000000	0.0000000000000000	0.0000000000000000	0.0000000000000000	0.0000025404834070	0.0000000000000000	0.0000000000000000	0.0000000000000000	0.0000000000000000	0.0000000000000000	0.0000000000000000	0.0000000000000000	0.0000000000000000	0.0000000000000000	0.0000025645385481	0.0000000000000000	0.0000000000000000	0.0000000000000000	0.0000000000000000	0.0000000000000000	0.0000000000000000	0.0000000000000000	0.0000000000000000	0.0000000000000000	0.0000000000000000	0.0000000000000000	0.0000000000000000	0.0000000000000000	0.0000000000000000	0.0000000000000000	0.0000000000000000	0.0000000000000000	0.0000000000000000	0.0000000000000000	0.0000000000000000	0.0000000000000000	0.0000000000000000	0.0000000000000000	0.0000000000000000	0.0000000000000000	0.0000000000000000	0.0000000000000000	0.0000000000000000	0.0000000000000000	0.0000000000000000	0.0000000000000000	0.0000000000000000	0.0000000000000000	0.0000000000000000	0.0000000000000000	0.0000000000000000	0.0000000000000000	0.0000000000000000	0.0000000000000000	0.0000000000000000	0.0000000000000000	0.0000000000000000	0.0000000000000000	0.0000000000000000	0.0000000000000000	0.0000000000000000	0.0000000000000000	0.0000000000000000	0.0000000000000000	0.0000000000000000	0.0000000000000000	0.0000000000000000	0.0000000000000000	0.0000000000000000	0.0000000000000000	0.0000000000000000	0.0000000000000000	0.0000000000000000	0.0000000000000000	0.0000069865028077	0.0000000000000000	0.0000000000000000	0.0000000000000000	0.0000000000000000	0.0000000000000000	0.0000000000000000	0.0000000000000000	0.0000000000000000	0.0000000000000000	0.0000000000000000	0.0000000000000000	0.0000000000000000	0.0000000000000000	0.0000000000000000	0.0000000000000000	0.0000000000000000	0.0000000000000000	0.0000000000000000	0.0000000000000000	0.0000000000000000	0.0000000000000000	0.0000000000000000	0.0000000000000000	0.0000000000000000	0.0000000000000000	0.0000000000000000	0.0000000000000000	0.0000000000000000	0.0000000000000000	0.0000000000000000	0.0000000000000000	0.0000000000000000	0.0000000000000000	0.0000000000000000	0.0000000000000000	0.0000000000000000	0.0000000000000000	0.0000000000000000	0.0000000000000000	0.0000000000000000	0.0000000000000000	0.0000000000000000	0.0000000000000000	0.0000000000000000	0.0000000000000000	0.0000000000000000	0.0000023387483153	0.0000000000000000	0.0000000000000000	0.0000000000000000	0.0000000000000000	0.0000000000000000	0.0000000000000000	0.0000000000000000	0.0000000000000000	0.0000000000000000	0.0000000000000000	0.0000000000000000	0.0000000000000000	0.0000000000000000	0.0000000000000000	0.0000000000000000	0.0000000000000000	0.0000000000000000	0.0000000000000000	0.0000000000000000	0.0000000000000000	0.0000000000000000	0.0000000000000000	0.0000000000000000	0.0000000000000000	0.0000000000000000	0.0000000000000000	0.0000000000000000	0.0000000000000000	0.0000000000000000	0.0000000000000000	0.0000000000000000	0.0000000000000000	0.0000000000000000	0.0000032289097927	0.0000000000000000	0.0000000000000000	0.0000044194580392	0.0000000000000000	0.0000000000000000	0.0000000000000000	0.0000000000000000	0.0000000000000000	0.0000000000000000	0.0000000000000000	0.0000000000000000	0.0000000000000000	0.0000000000000000	0.0000000000000000	0.0000000000000000	0.0000000000000000	0.0000000000000000	0.0000000000000000	0.0000000000000000	0.0000000000000000	0.0000050868145548	0.0000000000000000	0.0000000000000000	0.0000021880914712	0.0000000000000000	0.0000000000000000	0.0000009690099123	0.0000000000000000
5885	Paramecium caudatum	0.0000000000000000	0.0000000000000000	0.0000000000000000	0.0000000000000000	0.0000000000000000	0.0000000000000000	0.0000000000000000	0.0000000000000000	0.0000000000000000	0.0000000000000000	0.0000000000000000	0.0000000000000000	0.0000000000000000	0.0000005466863028	0.0000000000000000	0.0000000000000000	0.0000000000000000	0.0000000000000000	0.0000000000000000	0.0000000000000000	0.0000000000000000	0.0000000000000000	0.0000000000000000	0.0000000000000000	0.0000000000000000	0.0000000000000000	0.0000000000000000	0.0000000000000000	0.0000000000000000	0.0000000000000000	0.0000000000000000	0.0000000000000000	0.0000000000000000	0.0000000000000000	0.0000000000000000	0.0000000000000000	0.0000000000000000	0.0000000000000000	0.0000000000000000	0.0000000000000000	0.0000000000000000	0.0000000000000000	0.0000000000000000	0.0000000000000000	0.0000000000000000	0.0000000000000000	0.0000000000000000	0.0000000000000000	0.0000000000000000	0.0000000000000000	0.0000000000000000	0.0000000000000000	0.0000000000000000	0.0000000000000000	0.0000014810380843	0.0000000000000000	0.0000000000000000	0.0000000000000000	0.0000000000000000	0.0000000000000000	0.0000000000000000	0.0000000000000000	0.0000036000517629	0.0000000000000000	0.0000000000000000	0.0000000000000000	0.0000000000000000	0.0000000000000000	0.0000000000000000	0.0000000000000000	0.0000000000000000	0.0000000000000000	0.0000000000000000	0.0000000000000000	0.0000000000000000	0.0000000000000000	0.0000000000000000	0.0000000000000000	0.0000000000000000	0.0000000000000000	0.0000000000000000	0.0000000000000000	0.0000000000000000	0.0000000000000000	0.0000000000000000	0.0000000000000000	0.0000000000000000	0.0000000000000000	0.0000000000000000	0.0000000000000000	0.0000000000000000	0.0000000000000000	0.0000000000000000	0.0000000000000000	0.0000000000000000	0.0000000000000000	0.0000000000000000	0.0000000000000000	0.0000000000000000	0.0000000000000000	0.0000000000000000	0.0000000000000000	0.0000019266437334	0.0000000000000000	0.0000000000000000	0.0000000000000000	0.0000000000000000	0.0000000000000000	0.0000000000000000	0.0000000000000000	0.0000000000000000	0.0000000000000000	0.0000000000000000	0.0000000000000000	0.0000000000000000	0.0000000000000000	0.0000000000000000	0.0000000000000000	0.0000000000000000	0.0000000000000000	0.0000000000000000	0.0000000000000000	0.0000000000000000	0.0000000000000000	0.0000000000000000	0.0000000000000000	0.0000000000000000	0.0000000000000000	0.0000000000000000	0.0000000000000000	0.0000000000000000	0.0000000000000000	0.0000000000000000	0.0000024708966238	0.0000000000000000	0.0000000000000000	0.0000000000000000	0.0000000000000000	0.0000033547229290	0.0000000000000000	0.0000000000000000	0.0000000000000000	0.0000000000000000	0.0000000000000000	0.0000000000000000	0.0000000000000000	0.0000000000000000	0.0000000000000000	0.0000000000000000	0.0000000000000000	0.0000000000000000	0.0000000000000000	0.0000000000000000	0.0000000000000000	0.0000000000000000	0.0000000000000000	0.0000000000000000	0.0000000000000000	0.0000000000000000	0.0000000000000000	0.0000000000000000	0.0000000000000000	0.0000000000000000	0.0000000000000000	0.0000000000000000	0.0000000000000000	0.0000000000000000	0.0000019116725472	0.0000000000000000	0.0000000000000000	0.0000000000000000	0.0000000000000000	0.0000000000000000	0.0000000000000000	0.0000000000000000	0.0000000000000000	0.0000000000000000	0.0000000000000000	0.0000000000000000	0.0000000000000000	0.0000000000000000	0.0000042631498685	0.0000000000000000	0.0000000000000000	0.0000000000000000	0.0000000000000000	0.0000000000000000	0.0000000000000000	0.0000000000000000	0.0000000000000000	0.0000009639486227	0.0000000000000000	0.0000000000000000
1635095	Albophoma yamanashiensis	0.0000000000000000	0.0000000000000000	0.0000000000000000	0.0000000000000000	0.0000000000000000	0.0000000000000000	0.0000000000000000	0.0000000000000000	0.0000000000000000	0.0000000000000000	0.0000000000000000	0.0000000000000000	0.0000000000000000	0.0000000000000000	0.0003549274699174	0.0000000000000000	0.0000000000000000	0.0000000000000000	0.0000000000000000	0.0000000000000000	0.0000000000000000	0.0000000000000000	0.0000000000000000	0.0000000000000000	0.0000000000000000	0.0000000000000000	0.0000000000000000	0.0000000000000000	0.0000000000000000	0.0000000000000000	0.0000000000000000	0.0000000000000000	0.0000000000000000	0.0000000000000000	0.0000000000000000	0.0000348250070502	0.0000000000000000	0.0000000000000000	0.0000026129886041	0.0000000000000000	0.0000000000000000	0.0000000000000000	0.0000000000000000	0.0000000000000000	0.0000000000000000	0.0000000000000000	0.0000000000000000	0.0000000000000000	0.0000000000000000	0.0000000000000000	0.0000000000000000	0.0000000000000000	0.0000000000000000	0.0000000000000000	0.0000000000000000	0.0000000000000000	0.0000000000000000	0.0000000000000000	0.0000000000000000	0.0000000000000000	0.0000000000000000	0.0000000000000000	0.0000000000000000	0.0000000000000000	0.0000000000000000	0.0000000000000000	0.0000000000000000	0.0000000000000000	0.0000000000000000	0.0000000000000000	0.0000000000000000	0.0000015428406424	0.0000050837309552	0.0000000000000000	0.0000000000000000	0.0000000000000000	0.0000000000000000	0.0000000000000000	0.0000000000000000	0.0000000000000000	0.0000107775625936	0.0000000000000000	0.0000000000000000	0.0000000000000000	0.0000000000000000	0.0000000000000000	0.0000000000000000	0.0000000000000000	0.0000018836952858	0.0000000000000000	0.0000000000000000	0.0000000000000000	0.0000000000000000	0.0000000000000000	0.0000000000000000	0.0000000000000000	0.0000000000000000	0.0000000000000000	0.0000000000000000	0.0000000000000000	0.0000000000000000	0.0000000000000000	0.0000000000000000	0.0000000000000000	0.0000000000000000	0.0000000000000000	0.0000000000000000	0.0000000000000000	0.0000000000000000	0.0000000000000000	0.0000000000000000	0.0000000000000000	0.0000000000000000	0.0000000000000000	0.0000000000000000	0.0000000000000000	0.0000000000000000	0.0000000000000000	0.0000000000000000	0.0000000000000000	0.0000000000000000	0.0000000000000000	0.0000000000000000	0.0000000000000000	0.0000000000000000	0.0000000000000000	0.0000000000000000	0.0000000000000000	0.0000000000000000	0.0000000000000000	0.0000000000000000	0.0000000000000000	0.0000000000000000	0.0000000000000000	0.0000000000000000	0.0000000000000000	0.0000000000000000	0.0000000000000000	0.0000000000000000	0.0000000000000000	0.0000000000000000	0.0000000000000000	0.0000000000000000	0.0000000000000000	0.0000000000000000	0.0000000000000000	0.0000003957320066	0.0000000000000000	0.0000000000000000	0.0000000000000000	0.0000000000000000	0.0000000000000000	0.0000000000000000	0.0000000000000000	0.0000000000000000	0.0000000000000000	0.0000000000000000	0.0000000000000000	0.0000000000000000	0.0000000000000000	0.0000000000000000	0.0000000000000000	0.0000000000000000	0.0000000000000000	0.0000000000000000	0.0000000000000000	0.0000000000000000	0.0000000000000000	0.0000000000000000	0.0000000000000000	0.0000000000000000	0.0000000000000000	0.0000000000000000	0.0000000000000000	0.0000000000000000	0.0000000000000000	0.0000000000000000	0.0000000000000000	0.0000000000000000	0.0000000000000000	0.0000000000000000	0.0005902940014314	0.0000000000000000	0.0000000000000000	0.0000000000000000	0.0000000000000000	0.0000000000000000	0.0000000000000000	0.0000000000000000	0.0000000000000000	0.0000000000000000	0.0000000000000000	0.0000000000000000
5657	Strigomonas oncopelti	0.0000000000000000	0.0000000000000000	0.0000000000000000	0.0000000000000000	0.0000000000000000	0.0000000000000000	0.0000000000000000	0.0000000000000000	0.0000000000000000	0.0000000000000000	0.0000000000000000	0.0000000000000000	0.0000000000000000	0.0000000000000000	0.0000117500769562	0.0000000000000000	0.0000000000000000	0.0000000000000000	0.0000000000000000	0.0000000000000000	0.0000000000000000	0.0000000000000000	0.0000000000000000	0.0000000000000000	0.0000000000000000	0.0000000000000000	0.0000000000000000	0.0000000000000000	0.0000000000000000	0.0000000000000000	0.0000000000000000	0.0000000000000000	0.0000000000000000	0.0000000000000000	0.0000000000000000	0.0000000000000000	0.0000000000000000	0.0000000000000000	0.0000000000000000	0.0000000000000000	0.0000000000000000	0.0000000000000000	0.0000000000000000	0.0000000000000000	0.0000000000000000	0.0000000000000000	0.0000000000000000	0.0000000000000000	0.0000000000000000	0.0000000000000000	0.0000000000000000	0.0000008210416286	0.0000000000000000	0.0000000000000000	0.0000000000000000	0.0000000000000000	0.0000000000000000	0.0000000000000000	0.0000000000000000	0.0000000000000000	0.0000000000000000	0.0000000000000000	0.0000000000000000	0.0000000000000000	0.0000000000000000	0.0000000000000000	0.0000000000000000	0.0000000000000000	0.0000000000000000	0.0000000000000000	0.0000000000000000	0.0000000000000000	0.0000000000000000	0.0000000000000000	0.0000000000000000	0.0000000000000000	0.0000000000000000	0.0000000000000000	0.0000000000000000	0.0000000000000000	0.0000000000000000	0.0000000000000000	0.0000000000000000	0.0000000000000000	0.0000000000000000	0.0000000000000000	0.0000000000000000	0.0000000000000000	0.0000000000000000	0.0000000000000000	0.0000000000000000	0.0000021175040252	0.0000000000000000	0.0000000000000000	0.0000000000000000	0.0000000000000000	0.0000000000000000	0.0000000000000000	0.0000000000000000	0.0000000000000000	0.0000000000000000	0.0000000000000000	0.0000000000000000	0.0000000000000000	0.0000000000000000	0.0000000000000000	0.0000000000000000	0.0000000000000000	0.0000000000000000	0.0000000000000000	0.0000000000000000	0.0000000000000000	0.0000000000000000	0.0000000000000000	0.0000000000000000	0.0000000000000000	0.0000000000000000	0.0000000000000000	0.0000000000000000	0.0000000000000000	0.0000000000000000	0.0000000000000000	0.0000000000000000	0.0000000000000000	0.0000128187815227	0.0000000000000000	0.0000000000000000	0.0000000000000000	0.0000000000000000	0.0000000000000000	0.0000000000000000	0.0000000000000000	0.0000000000000000	0.0000000000000000	0.0000000000000000	0.0000000000000000	0.0000000000000000	0.0000000000000000	0.0000024719011056	0.0000000000000000	0.0000000000000000	0.0000000000000000	0.0000000000000000	0.0000027548146125	0.0000000000000000	0.0000000000000000	0.0000000000000000	0.0000000000000000	0.0000000000000000	0.0000000000000000	0.0000076574387881	0.0000000000000000	0.0000000000000000	0.0000000000000000	0.0000000000000000	0.0000000000000000	0.0000000000000000	0.0000000000000000	0.0000000000000000	0.0000000000000000	0.0000000000000000	0.0000000000000000	0.0000000000000000	0.0000000000000000	0.0000000000000000	0.0000000000000000	0.0000000000000000	0.0000000000000000	0.0000000000000000	0.0000000000000000	0.0000000000000000	0.0000000000000000	0.0000000000000000	0.0000000000000000	0.0000000000000000	0.0000000000000000	0.0000000000000000	0.0000000000000000	0.0000000000000000	0.0000000000000000	0.0000000000000000	0.0000000000000000	0.0000000000000000	0.0000028171454546	0.0000000000000000	0.0000000000000000	0.0000150934922199	0.0000000000000000	0.0000000000000000	0.0000000000000000	0.0000000000000000	0.0000000000000000	0.0000000000000000
50376	Venturia effusa	0.0000000000000000	0.0000000000000000	0.0000000000000000	0.0000000000000000	0.0000000000000000	0.0000000000000000	0.0000000000000000	0.0000000000000000	0.0000000000000000	0.0000000000000000	0.0000000000000000	0.0000000000000000	0.0000000000000000	0.0000000000000000	0.0000247298131287	0.0000000000000000	0.0000000000000000	0.0000000000000000	0.0000000000000000	0.0000000000000000	0.0000000000000000	0.0000000000000000	0.0000000000000000	0.0000000000000000	0.0000000000000000	0.0000000000000000	0.0000000000000000	0.0000000000000000	0.0000000000000000	0.0000000000000000	0.0000000000000000	0.0000000000000000	0.0000000000000000	0.0000000000000000	0.0000000000000000	0.0000000000000000	0.0000000000000000	0.0000000000000000	0.0000000000000000	0.0000000000000000	0.0000000000000000	0.0000000000000000	0.0000000000000000	0.0000000000000000	0.0000017025632152	0.0000000000000000	0.0000000000000000	0.0000000000000000	0.0000000000000000	0.0000000000000000	0.0000000000000000	0.0000000000000000	0.0000000000000000	0.0000000000000000	0.0000000000000000	0.0000000000000000	0.0000000000000000	0.0000000000000000	0.0000000000000000	0.0000000000000000	0.0000000000000000	0.0000000000000000	0.0000000000000000	0.0000000000000000	0.0000000000000000	0.0000003831623213	0.0000000000000000	0.0000000000000000	0.0000000000000000	0.0000000000000000	0.0000000000000000	0.0000000000000000	0.0000000000000000	0.0000000000000000	0.0000000000000000	0.0000000000000000	0.0000000000000000	0.0000000000000000	0.0000000000000000	0.0000000000000000	0.0000000000000000	0.0000000000000000	0.0000000000000000	0.0000000000000000	0.0000000000000000	0.0000000000000000	0.0000000000000000	0.0000000000000000	0.0000000000000000	0.0000000000000000	0.0000000000000000	0.0000000000000000	0.0000000000000000	0.0000000000000000	0.0000000000000000	0.0000000000000000	0.0000080742762553	0.0000000000000000	0.0000000000000000	0.0000000000000000	0.0000000000000000	0.0000000000000000	0.0000000000000000	0.0000000000000000	0.0000027921880028	0.0000000000000000	0.0000000000000000	0.0000000000000000	0.0000000000000000	0.0000000000000000	0.0000000000000000	0.0000000000000000	0.0000000000000000	0.0000000000000000	0.0000000000000000	0.0000000000000000	0.0000000000000000	0.0000000000000000	0.0000000000000000	0.0000000000000000	0.0000000000000000	0.0000000000000000	0.0000000000000000	0.0000000000000000	0.0000000000000000	0.0000000000000000	0.0000000000000000	0.0000000000000000	0.0000000000000000	0.0000000000000000	0.0000000000000000	0.0000000000000000	0.0000000000000000	0.0000000000000000	0.0000000000000000	0.0000000000000000	0.0000000000000000	0.0000000000000000	0.0000000000000000	0.0000000000000000	0.0000000000000000	0.0000000000000000	0.0000000000000000	0.0000000000000000	0.0000000000000000	0.0000000000000000	0.0000000000000000	0.0000000000000000	0.0000000000000000	0.0000000000000000	0.0000000000000000	0.0000000000000000	0.0000000000000000	0.0000000000000000	0.0000000000000000	0.0000000000000000	0.0000000000000000	0.0000000000000000	0.0000000000000000	0.0000000000000000	0.0000000000000000	0.0000000000000000	0.0000008340983259	0.0000000000000000	0.0000000000000000	0.0000000000000000	0.0000000000000000	0.0000000000000000	0.0000000000000000	0.0000000000000000	0.0000220557241956	0.0000116416052918	0.0000000000000000	0.0000000000000000	0.0000000000000000	0.0000000000000000	0.0000000000000000	0.0000000000000000	0.0000000000000000	0.0000000000000000	0.0000000000000000	0.0000000000000000	0.0000014224234464	0.0000000000000000	0.0000000000000000	0.0000000000000000	0.0000000000000000	0.0000000000000000	0.0000000000000000	0.0000000000000000	0.0000000000000000	0.0000000000000000	0.0000000000000000
76774	Malassezia obtusa	0.0000000000000000	0.0000000000000000	0.0000000000000000	0.0000000000000000	0.0000000000000000	0.0000000000000000	0.0000000000000000	0.0000000000000000	0.0000000000000000	0.0000000000000000	0.0000000000000000	0.0000000000000000	0.0000000000000000	0.0000000000000000	0.0000101788457353	0.0000000000000000	0.0000000000000000	0.0000000000000000	0.0000000000000000	0.0000000000000000	0.0000000000000000	0.0000000000000000	0.0000000000000000	0.0000000000000000	0.0000000000000000	0.0000000000000000	0.0000024813387535	0.0000000000000000	0.0000000000000000	0.0000000000000000	0.0000000000000000	0.0000000000000000	0.0000000000000000	0.0000000000000000	0.0000000000000000	0.0000000000000000	0.0000000000000000	0.0000000000000000	0.0000000000000000	0.0000000000000000	0.0000000000000000	0.0000031080370527	0.0000000000000000	0.0000000000000000	0.0000000000000000	0.0000000000000000	0.0000000000000000	0.0000000000000000	0.0000000000000000	0.0000000000000000	0.0000000000000000	0.0000000000000000	0.0000000000000000	0.0000000000000000	0.0000000000000000	0.0000000000000000	0.0000000000000000	0.0000000000000000	0.0000000000000000	0.0000000000000000	0.0000000000000000	0.0000012679618239	0.0000000000000000	0.0000000000000000	0.0000000000000000	0.0000000000000000	0.0000000000000000	0.0000000000000000	0.0000000000000000	0.0000000000000000	0.0000000000000000	0.0000000000000000	0.0000000000000000	0.0000000000000000	0.0000000000000000	0.0000000000000000	0.0000000000000000	0.0000000000000000	0.0000000000000000	0.0000000000000000	0.0000000000000000	0.0000000000000000	0.0000000000000000	0.0000000000000000	0.0000000000000000	0.0000000000000000	0.0000000000000000	0.0000000000000000	0.0000000000000000	0.0000000000000000	0.0000000000000000	0.0000000000000000	0.0000000000000000	0.0000000000000000	0.0000000000000000	0.0000000000000000	0.0000000000000000	0.0000000000000000	0.0000000000000000	0.0000000000000000	0.0000000000000000	0.0000000000000000	0.0000000000000000	0.0000000000000000	0.0000000000000000	0.0000000000000000	0.0000000000000000	0.0000000000000000	0.0000000000000000	0.0000000000000000	0.0000000000000000	0.0000000000000000	0.0000000000000000	0.0000000000000000	0.0000000000000000	0.0000000000000000	0.0000000000000000	0.0000000000000000	0.0000000000000000	0.0000000000000000	0.0000000000000000	0.0000000000000000	0.0000000000000000	0.0000000000000000	0.0000000000000000	0.0000000000000000	0.0000000000000000	0.0000000000000000	0.0000000000000000	0.0000000000000000	0.0000000000000000	0.0000000000000000	0.0000067943657413	0.0000000000000000	0.0000000000000000	0.0000000000000000	0.0000000000000000	0.0000000000000000	0.0000000000000000	0.0000000000000000	0.0000000000000000	0.0000000000000000	0.0000000000000000	0.0000040447674865	0.0000000000000000	0.0000000000000000	0.0000004254119071	0.0000000000000000	0.0000000000000000	0.0000000000000000	0.0000000000000000	0.0000037630460345	0.0000000000000000	0.0000000000000000	0.0000000000000000	0.0000000000000000	0.0000000000000000	0.0000000000000000	0.0000000000000000	0.0000000000000000	0.0000000000000000	0.0000000000000000	0.0000000000000000	0.0000000000000000	0.0000000000000000	0.0000000000000000	0.0000000000000000	0.0000000000000000	0.0000000000000000	0.0000000000000000	0.0000000000000000	0.0000000000000000	0.0000000000000000	0.0000117116703793	0.0000000000000000	0.0000000000000000	0.0000000000000000	0.0000000000000000	0.0000000000000000	0.0000000000000000	0.0000000000000000	0.0000000000000000	0.0000000000000000	0.0000000000000000	0.0000000000000000	0.0000000000000000	0.0000000000000000	0.0000000000000000	0.0000000000000000	0.0000000000000000	0.0000000000000000	0.0000000000000000	0.0000000000000000
201153	Carpediemonas membranifera	0.0000000000000000	0.0000000000000000	0.0000000000000000	0.0000000000000000	0.0000000000000000	0.0000000000000000	0.0000000000000000	0.0000000000000000	0.0000000000000000	0.0000000000000000	0.0000000000000000	0.0000000000000000	0.0000000000000000	0.0000000000000000	0.0000080610993071	0.0000000000000000	0.0000000000000000	0.0000000000000000	0.0000000000000000	0.0000000000000000	0.0000000000000000	0.0000000000000000	0.0000000000000000	0.0000000000000000	0.0000000000000000	0.0000000000000000	0.0000000000000000	0.0000000000000000	0.0000000000000000	0.0000000000000000	0.0000000000000000	0.0000000000000000	0.0000000000000000	0.0000000000000000	0.0000049342332832	0.0000000000000000	0.0000000000000000	0.0000000000000000	0.0000000000000000	0.0000000000000000	0.0000000000000000	0.0000000000000000	0.0000000000000000	0.0000000000000000	0.0000000000000000	0.0000000000000000	0.0000000000000000	0.0000000000000000	0.0000000000000000	0.0000000000000000	0.0000000000000000	0.0000000000000000	0.0000000000000000	0.0000000000000000	0.0000000000000000	0.0000000000000000	0.0000000000000000	0.0000000000000000	0.0000000000000000	0.0000000000000000	0.0000000000000000	0.0000000000000000	0.0000000000000000	0.0000000000000000	0.0000000000000000	0.0000000000000000	0.0000000000000000	0.0000000000000000	0.0000000000000000	0.0000000000000000	0.0000000000000000	0.0000000000000000	0.0000054014641399	0.0000000000000000	0.0000000000000000	0.0000000000000000	0.0000000000000000	0.0000000000000000	0.0000000000000000	0.0000000000000000	0.0000000000000000	0.0000000000000000	0.0000000000000000	0.0000000000000000	0.0000067531275296	0.0000000000000000	0.0000000000000000	0.0000000000000000	0.0000000000000000	0.0000000000000000	0.0000000000000000	0.0000000000000000	0.0000000000000000	0.0000000000000000	0.0000000000000000	0.0000000000000000	0.0000000000000000	0.0000000000000000	0.0000000000000000	0.0000000000000000	0.0000000000000000	0.0000000000000000	0.0000000000000000	0.0000000000000000	0.0000000000000000	0.0000000000000000	0.0000000000000000	0.0000000000000000	0.0000000000000000	0.0000000000000000	0.0000000000000000	0.0000000000000000	0.0000104846265214	0.0000000000000000	0.0000000000000000	0.0000000000000000	0.0000000000000000	0.0000000000000000	0.0000000000000000	0.0000000000000000	0.0000000000000000	0.0000000000000000	0.0000000000000000	0.0000000000000000	0.0000000000000000	0.0000000000000000	0.0000000000000000	0.0000000000000000	0.0000000000000000	0.0000000000000000	0.0000000000000000	0.0000000000000000	0.0000000000000000	0.0000000000000000	0.0000000000000000	0.0000000000000000	0.0000000000000000	0.0000000000000000	0.0000000000000000	0.0000000000000000	0.0000000000000000	0.0000000000000000	0.0000000000000000	0.0000000000000000	0.0000000000000000	0.0000000000000000	0.0000000000000000	0.0000000000000000	0.0000054051454626	0.0000000000000000	0.0000000000000000	0.0000000000000000	0.0000000000000000	0.0000000000000000	0.0000000000000000	0.0000000000000000	0.0000000000000000	0.0000000000000000	0.0000000000000000	0.0000052594990158	0.0000000000000000	0.0000000000000000	0.0000000000000000	0.0000000000000000	0.0000000000000000	0.0000000000000000	0.0000000000000000	0.0000000000000000	0.0000000000000000	0.0000000000000000	0.0000011809224308	0.0000000000000000	0.0000000000000000	0.0000000000000000	0.0000000000000000	0.0000000000000000	0.0000000000000000	0.0000000000000000	0.0000000000000000	0.0000000000000000	0.0000106183857381	0.0000000000000000	0.0000000000000000	0.0000000000000000	0.0000000000000000	0.0000000000000000	0.0000000000000000	0.0000000000000000	0.0000000000000000	0.0000000000000000	0.0000000000000000	0.0000000000000000	0.0000000000000000
1202772	Achlya hypogyna	0.0000000000000000	0.0000000000000000	0.0000000000000000	0.0000000000000000	0.0000000000000000	0.0000000000000000	0.0000000000000000	0.0000000000000000	0.0000000000000000	0.0000000000000000	0.0000000000000000	0.0000000000000000	0.0000000000000000	0.0000000000000000	0.0000000000000000	0.0000085350683394	0.0000000000000000	0.0000000000000000	0.0000000000000000	0.0000000000000000	0.0000000000000000	0.0000000000000000	0.0000000000000000	0.0000000000000000	0.0000000000000000	0.0000000000000000	0.0000000000000000	0.0000000000000000	0.0000000000000000	0.0000000000000000	0.0000000000000000	0.0000000000000000	0.0000000000000000	0.0000000000000000	0.0000000000000000	0.0000000000000000	0.0000000000000000	0.0000000000000000	0.0000000000000000	0.0000000000000000	0.0000000000000000	0.0000000000000000	0.0000000000000000	0.0000000000000000	0.0000000000000000	0.0000000000000000	0.0000000000000000	0.0000000000000000	0.0000000000000000	0.0000000000000000	0.0000000000000000	0.0000000000000000	0.0000010850407303	0.0000000000000000	0.0000000000000000	0.0000000000000000	0.0000000000000000	0.0000000000000000	0.0000000000000000	0.0000000000000000	0.0000000000000000	0.0000000000000000	0.0000000000000000	0.0000000000000000	0.0000000000000000	0.0000000000000000	0.0000000000000000	0.0000000000000000	0.0000000000000000	0.0000000000000000	0.0000000000000000	0.0000000000000000	0.0000000000000000	0.0000000000000000	0.0000000000000000	0.0000000000000000	0.0000000000000000	0.0000000000000000	0.0000000000000000	0.0000000000000000	0.0000000000000000	0.0000000000000000	0.0000000000000000	0.0000010560992616	0.0000040485167528	0.0000000000000000	0.0000000000000000	0.0000000000000000	0.0000000000000000	0.0000000000000000	0.0000000000000000	0.0000000000000000	0.0000000000000000	0.0000000000000000	0.0000000000000000	0.0000000000000000	0.0000000000000000	0.0000000000000000	0.0000000000000000	0.0000000000000000	0.0000144505327247	0.0000000000000000	0.0000000000000000	0.0000000000000000	0.0000000000000000	0.0000000000000000	0.0000000000000000	0.0000000000000000	0.0000000000000000	0.0000000000000000	0.0000000000000000	0.0000000000000000	0.0000000000000000	0.0000000000000000	0.0000000000000000	0.0000000000000000	0.0000000000000000	0.0000000000000000	0.0000000000000000	0.0000000000000000	0.0000000000000000	0.0000000000000000	0.0000000000000000	0.0000000000000000	0.0000000000000000	0.0000000000000000	0.0000000000000000	0.0000000000000000	0.0000000000000000	0.0000000000000000	0.0000000000000000	0.0000000000000000	0.0000000000000000	0.0000000000000000	0.0000000000000000	0.0000017782651232	0.0000000000000000	0.0000000000000000	0.0000000000000000	0.0000000000000000	0.0000000000000000	0.0000000000000000	0.0000000000000000	0.0000000000000000	0.0000000000000000	0.0000000000000000	0.0000000000000000	0.0000000000000000	0.0000000000000000	0.0000000000000000	0.0000000000000000	0.0000000000000000	0.0000000000000000	0.0000000000000000	0.0000000000000000	0.0000015811619462	0.0000000000000000	0.0000000000000000	0.0000000000000000	0.0000000000000000	0.0000000000000000	0.0000000000000000	0.0000000000000000	0.0000000000000000	0.0000000000000000	0.0000000000000000	0.0000000000000000	0.0000000000000000	0.0000000000000000	0.0000000000000000	0.0000000000000000	0.0000000000000000	0.0000000000000000	0.0000013746813101	0.0000000000000000	0.0000000000000000	0.0000000000000000	0.0000000000000000	0.0000000000000000	0.0000000000000000	0.0000000000000000	0.0000000000000000	0.0000000000000000	0.0000000000000000	0.0000000000000000	0.0000000000000000	0.0000019327032721	0.0000000000000000	0.0000000000000000	0.0000000000000000	0.0000000000000000	0.0000000000000000	0.0000000000000000
2649997	Chlorella ohadii	0.0000000000000000	0.0000000000000000	0.0000000000000000	0.0000000000000000	0.0000000000000000	0.0000000000000000	0.0000000000000000	0.0000000000000000	0.0000000000000000	0.0000000000000000	0.0000000000000000	0.0000000000000000	0.0000000000000000	0.0000000000000000	0.0000000000000000	0.0000000000000000	0.0000154583782002	0.0000000000000000	0.0000000000000000	0.0000015650733050	0.0000000000000000	0.0000000000000000	0.0000000000000000	0.0000000000000000	0.0000000000000000	0.0000000000000000	0.0000027971455040	0.0000000000000000	0.0000000000000000	0.0000000000000000	0.0000000000000000	0.0000000000000000	0.0000000000000000	0.0000000000000000	0.0000000000000000	0.0000000000000000	0.0000000000000000	0.0000000000000000	0.0000000000000000	0.0000000000000000	0.0000071631058174	0.0000000000000000	0.0000000000000000	0.0000000000000000	0.0000000000000000	0.0000000000000000	0.0000000000000000	0.0000000000000000	0.0000000000000000	0.0000000000000000	0.0000000000000000	0.0000000000000000	0.0000000000000000	0.0000000000000000	0.0000000000000000	0.0000000000000000	0.0000000000000000	0.0000000000000000	0.0000000000000000	0.0000000000000000	0.0000000000000000	0.0000000000000000	0.0000000000000000	0.0000000000000000	0.0000000000000000	0.0000000000000000	0.0000000000000000	0.0000000000000000	0.0000000000000000	0.0000000000000000	0.0000000000000000	0.0000000000000000	0.0000000000000000	0.0000043671453252	0.0000000000000000	0.0000000000000000	0.0000000000000000	0.0000000000000000	0.0000000000000000	0.0000000000000000	0.0000000000000000	0.0000000000000000	0.0000000000000000	0.0000000000000000	0.0000000000000000	0.0000000000000000	0.0000000000000000	0.0000000000000000	0.0000000000000000	0.0000000000000000	0.0000000000000000	0.0000024563046692	0.0000000000000000	0.0000000000000000	0.0000000000000000	0.0000000000000000	0.0000000000000000	0.0000000000000000	0.0000000000000000	0.0000000000000000	0.0000000000000000	0.0000000000000000	0.0000000000000000	0.0000000000000000	0.0000000000000000	0.0000000000000000	0.0000000000000000	0.0000000000000000	0.0000000000000000	0.0000000000000000	0.0000000000000000	0.0000000000000000	0.0000000000000000	0.0000000000000000	0.0000000000000000	0.0000000000000000	0.0000000000000000	0.0000000000000000	0.0000000000000000	0.0000012972326078	0.0000000000000000	0.0000000000000000	0.0000000000000000	0.0000000000000000	0.0000000000000000	0.0000000000000000	0.0000000000000000	0.0000000000000000	0.0000000000000000	0.0000000000000000	0.0000000000000000	0.0000000000000000	0.0000000000000000	0.0000000000000000	0.0000000000000000	0.0000000000000000	0.0000000000000000	0.0000000000000000	0.0000000000000000	0.0000000000000000	0.0000000000000000	0.0000000000000000	0.0000000000000000	0.0000000000000000	0.0000000000000000	0.0000000000000000	0.0000000000000000	0.0000000000000000	0.0000000000000000	0.0000000000000000	0.0000000000000000	0.0000000000000000	0.0000000000000000	0.0000000000000000	0.0000000000000000	0.0000237738992628	0.0000000000000000	0.0000000000000000	0.0000000000000000	0.0000000000000000	0.0000000000000000	0.0000000000000000	0.0000000000000000	0.0000000000000000	0.0000000000000000	0.0000000000000000	0.0000000000000000	0.0000000000000000	0.0000000000000000	0.0000003049083475	0.0000000000000000	0.0000000000000000	0.0000000000000000	0.0000000000000000	0.0000000000000000	0.0000000000000000	0.0000000000000000	0.0000000000000000	0.0000000000000000	0.0000000000000000	0.0000000000000000	0.0000000000000000	0.0000000000000000	0.0000000000000000	0.0000000000000000	0.0000000000000000	0.0000000000000000	0.0000000000000000	0.0000000000000000	0.0000000000000000	0.0000000000000000	0.0000000000000000	0.0000000000000000
1193015	Westerdykella aurantiaca	0.0000000000000000	0.0000000000000000	0.0000000000000000	0.0000000000000000	0.0000000000000000	0.0000000000000000	0.0000000000000000	0.0000000000000000	0.0000000000000000	0.0000000000000000	0.0000000000000000	0.0000000000000000	0.0000000000000000	0.0000000000000000	0.0000000000000000	0.0000000000000000	0.0000000000000000	0.0000013870165738	0.0000000000000000	0.0000000000000000	0.0000000000000000	0.0000000000000000	0.0000000000000000	0.0000000000000000	0.0000000000000000	0.0000000000000000	0.0000000000000000	0.0000000000000000	0.0000000000000000	0.0000000000000000	0.0000000000000000	0.0000000000000000	0.0000000000000000	0.0000000000000000	0.0000033573133680	0.0000000000000000	0.0000000000000000	0.0000000000000000	0.0000000000000000	0.0000000000000000	0.0000000000000000	0.0000000000000000	0.0000000000000000	0.0000000000000000	0.0000000000000000	0.0000004828804928	0.0000024382391875	0.0000000000000000	0.0000000000000000	0.0000000000000000	0.0000000000000000	0.0000000000000000	0.0000000000000000	0.0000000000000000	0.0000000000000000	0.0000000000000000	0.0000000000000000	0.0000000000000000	0.0000000000000000	0.0000051849216717	0.0000000000000000	0.0000000000000000	0.0000000000000000	0.0000000000000000	0.0000000000000000	0.0000000000000000	0.0000000000000000	0.0000000000000000	0.0000000000000000	0.0000205038259766	0.0000000000000000	0.0000000000000000	0.0000000000000000	0.0000000000000000	0.0000000000000000	0.0000000000000000	0.0000000000000000	0.0000000000000000	0.0000000000000000	0.0000000000000000	0.0000000000000000	0.0000000000000000	0.0000000000000000	0.0000000000000000	0.0000000000000000	0.0000000000000000	0.0000000000000000	0.0000000000000000	0.0000000000000000	0.0000000000000000	0.0000000000000000	0.0000000000000000	0.0000000000000000	0.0000000000000000	0.0000122069795929	0.0000000000000000	0.0000000000000000	0.0000000000000000	0.0000000000000000	0.0000000000000000	0.0000000000000000	0.0000000000000000	0.0000000000000000	0.0000000000000000	0.0000000000000000	0.0000000000000000	0.0000000000000000	0.0000000000000000	0.0000000000000000	0.0000000000000000	0.0000000000000000	0.0000000000000000	0.0000000000000000	0.0000000000000000	0.0000000000000000	0.0000000000000000	0.0000000000000000	0.0000000000000000	0.0000000000000000	0.0000000000000000	0.0000000000000000	0.0000000000000000	0.0000000000000000	0.0000000000000000	0.0000000000000000	0.0000000000000000	0.0000000000000000	0.0000000000000000	0.0000000000000000	0.0000000000000000	0.0000000000000000	0.0000000000000000	0.0000000000000000	0.0000000000000000	0.0000000000000000	0.0000000000000000	0.0000000000000000	0.0000000000000000	0.0000000000000000	0.0000000000000000	0.0000000000000000	0.0000000000000000	0.0000000000000000	0.0000000000000000	0.0000000000000000	0.0000000000000000	0.0000000000000000	0.0000000000000000	0.0000000000000000	0.0000000000000000	0.0000000000000000	0.0000000000000000	0.0000000000000000	0.0000000000000000	0.0000000000000000	0.0000000000000000	0.0000000000000000	0.0000000000000000	0.0000000000000000	0.0000000000000000	0.0000000000000000	0.0000029512106484	0.0000000000000000	0.0000000000000000	0.0000000000000000	0.0000000000000000	0.0000000000000000	0.0000000000000000	0.0000000000000000	0.0000000000000000	0.0000000000000000	0.0000000000000000	0.0000000000000000	0.0000000000000000	0.0000000000000000	0.0000000000000000	0.0000000000000000	0.0000000000000000	0.0000000000000000	0.0000000000000000	0.0000000000000000	0.0000116627599973	0.0000000000000000	0.0000000000000000	0.0000000000000000	0.0000000000000000	0.0000000000000000	0.0000000000000000	0.0000000000000000	0.0000000000000000	0.0000000000000000	0.0000000000000000	0.0000000000000000
391823	[Candida] ascalaphidarum	0.0000000000000000	0.0000000000000000	0.0000000000000000	0.0000000000000000	0.0000000000000000	0.0000000000000000	0.0000000000000000	0.0000000000000000	0.0000000000000000	0.0000000000000000	0.0000000000000000	0.0000000000000000	0.0000000000000000	0.0000000000000000	0.0000000000000000	0.0000000000000000	0.0000000000000000	0.0000000000000000	0.0000280048993070	0.0000000000000000	0.0000000000000000	0.0000000000000000	0.0000000000000000	0.0000000000000000	0.0000000000000000	0.0000577109041188	0.0000000000000000	0.0000000000000000	0.0000000000000000	0.0000000000000000	0.0000000000000000	0.0000000000000000	0.0000000000000000	0.0000000000000000	0.0000000000000000	0.0000000000000000	0.0000000000000000	0.0000000000000000	0.0000000000000000	0.0000000000000000	0.0000134690878617	0.0000000000000000	0.0000000000000000	0.0000000000000000	0.0000000000000000	0.0000000000000000	0.0000000000000000	0.0000000000000000	0.0000000000000000	0.0000000000000000	0.0000000000000000	0.0000000000000000	0.0000000000000000	0.0000000000000000	0.0000000000000000	0.0000000000000000	0.0000000000000000	0.0000000000000000	0.0000000000000000	0.0000000000000000	0.0000000000000000	0.0000000000000000	0.0000000000000000	0.0000000000000000	0.0000000000000000	0.0000000000000000	0.0000000000000000	0.0000000000000000	0.0000000000000000	0.0000000000000000	0.0000205248155402	0.0000000000000000	0.0000000000000000	0.0000000000000000	0.0000000000000000	0.0000000000000000	0.0000000000000000	0.0000000000000000	0.0000000000000000	0.0000000000000000	0.0000000000000000	0.0000000000000000	0.0000000000000000	0.0000000000000000	0.0000000000000000	0.0000000000000000	0.0000000000000000	0.0000000000000000	0.0000000000000000	0.0000000000000000	0.0000000000000000	0.0000963464331449	0.0000000000000000	0.0000000000000000	0.0000000000000000	0.0000000000000000	0.0000000000000000	0.0000815149802148	0.0000000000000000	0.0000000000000000	0.0000000000000000	0.0000000000000000	0.0000000000000000	0.0000000000000000	0.0000000000000000	0.0000000000000000	0.0000000000000000	0.0000000000000000	0.0000578510888057	0.0000000000000000	0.0000000000000000	0.0000000000000000	0.0000000000000000	0.0000000000000000	0.0000000000000000	0.0000000000000000	0.0000000000000000	0.0000000000000000	0.0000000000000000	0.0000000000000000	0.0000000000000000	0.0000000000000000	0.0000000000000000	0.0000000000000000	0.0000000000000000	0.0000000000000000	0.0000000000000000	0.0000000000000000	0.0000000000000000	0.0000000000000000	0.0000000000000000	0.0000000000000000	0.0000000000000000	0.0000000000000000	0.0000000000000000	0.0000000000000000	0.0000000000000000	0.0000000000000000	0.0000000000000000	0.0000000000000000	0.0000549211945969	0.0000000000000000	0.0000000000000000	0.0000000000000000	0.0000000000000000	0.0000000000000000	0.0000000000000000	0.0000000000000000	0.0000000000000000	0.0000000000000000	0.0000000000000000	0.0000000000000000	0.0000000000000000	0.0000000000000000	0.0000000000000000	0.0000000000000000	0.0000000000000000	0.0000000000000000	0.0000000000000000	0.0000000000000000	0.0000000000000000	0.0000000000000000	0.0000000000000000	0.0000000000000000	0.0000000000000000	0.0000000000000000	0.0000101574795152	0.0000000000000000	0.0000000000000000	0.0000000000000000	0.0000000000000000	0.0000000000000000	0.0000000000000000	0.0000000000000000	0.0000000000000000	0.0000000000000000	0.0000000000000000	0.0000000000000000	0.0000000000000000	0.0000000000000000	0.0000000000000000	0.0000000000000000	0.0000000000000000	0.0000000000000000	0.0000000000000000	0.0000000000000000	0.0000000000000000	0.0000000000000000	0.0000000000000000	0.0000000000000000	0.0000000000000000	0.0000000000000000	0.0000000000000000
27309	Alloascoidea africana	0.0000000000000000	0.0000000000000000	0.0000000000000000	0.0000000000000000	0.0000000000000000	0.0000000000000000	0.0000000000000000	0.0000000000000000	0.0000000000000000	0.0000000000000000	0.0000000000000000	0.0000000000000000	0.0000000000000000	0.0000000000000000	0.0000000000000000	0.0000000000000000	0.0000000000000000	0.0000000000000000	0.0000291264147092	0.0000000000000000	0.0000000000000000	0.0000000000000000	0.0000000000000000	0.0000000000000000	0.0000000000000000	0.0000000000000000	0.0000000000000000	0.0000000000000000	0.0000000000000000	0.0000000000000000	0.0000000000000000	0.0000452539904496	0.0000000000000000	0.0000000000000000	0.0000000000000000	0.0000000000000000	0.0000000000000000	0.0000000000000000	0.0000000000000000	0.0000000000000000	0.0000000000000000	0.0000382259510405	0.0000000000000000	0.0000000000000000	0.0000000000000000	0.0000000000000000	0.0000000000000000	0.0000000000000000	0.0000000000000000	0.0000000000000000	0.0000000000000000	0.0000000000000000	0.0000000000000000	0.0000000000000000	0.0000031163509690	0.0000000000000000	0.0000000000000000	0.0000000000000000	0.0000000000000000	0.0000000000000000	0.0000000000000000	0.0000000000000000	0.0000000000000000	0.0000000000000000	0.0000000000000000	0.0000000000000000	0.0000006720041718	0.0000000000000000	0.0000000000000000	0.0000000000000000	0.0000000000000000	0.0000049679468685	0.0000000000000000	0.0000000000000000	0.0000000000000000	0.0000000000000000	0.0000000000000000	0.0000000000000000	0.0000000000000000	0.0000000000000000	0.0000000000000000	0.0000000000000000	0.0000000000000000	0.0000000000000000	0.0000000000000000	0.0000000000000000	0.0000000000000000	0.0000000000000000	0.0000000000000000	0.0000000000000000	0.0000000000000000	0.0000000000000000	0.0000000000000000	0.0000000000000000	0.0000000000000000	0.0000000000000000	0.0000000000000000	0.0000000000000000	0.0000000000000000	0.0000000000000000	0.0000000000000000	0.0000000000000000	0.0000000000000000	0.0000000000000000	0.0000000000000000	0.0000000000000000	0.0000000000000000	0.0000000000000000	0.0000000000000000	0.0000000000000000	0.0000000000000000	0.0000000000000000	0.0000000000000000	0.0000000000000000	0.0000000000000000	0.0000000000000000	0.0000000000000000	0.0000000000000000	0.0000000000000000	0.0000000000000000	0.0000000000000000	0.0000000000000000	0.0000000000000000	0.0000000000000000	0.0000000000000000	0.0000000000000000	0.0000000000000000	0.0000000000000000	0.0000000000000000	0.0000000000000000	0.0000000000000000	0.0000000000000000	0.0000000000000000	0.0000000000000000	0.0000000000000000	0.0000000000000000	0.0000000000000000	0.0000000000000000	0.0000000000000000	0.0000000000000000	0.0000000000000000	0.0000000000000000	0.0000000000000000	0.0000000000000000	0.0000000000000000	0.0000000000000000	0.0000000000000000	0.0000000000000000	0.0000000000000000	0.0000000000000000	0.0000000000000000	0.0000000000000000	0.0000000000000000	0.0000000000000000	0.0000000000000000	0.0000000000000000	0.0000000000000000	0.0000000000000000	0.0000000000000000	0.0000000000000000	0.0000031159375023	0.0000000000000000	0.0000039619670479	0.0000000000000000	0.0000000000000000	0.0000000000000000	0.0000000000000000	0.0000000000000000	0.0000000000000000	0.0000000000000000	0.0000000000000000	0.0000000000000000	0.0000000000000000	0.0000000000000000	0.0000000000000000	0.0000000000000000	0.0000000000000000	0.0000000000000000	0.0000000000000000	0.0000000000000000	0.0000000000000000	0.0000000000000000	0.0000000000000000	0.0000000000000000	0.0000000000000000	0.0000000000000000	0.0000000000000000	0.0000000000000000	0.0000000000000000	0.0000387726641199	0.0000000000000000	0.0000000000000000	0.0000000000000000
86804	Ustilago trichophora	0.0000000000000000	0.0000000000000000	0.0000000000000000	0.0000000000000000	0.0000000000000000	0.0000000000000000	0.0000000000000000	0.0000000000000000	0.0000000000000000	0.0000000000000000	0.0000000000000000	0.0000000000000000	0.0000000000000000	0.0000000000000000	0.0000000000000000	0.0000000000000000	0.0000000000000000	0.0000000000000000	0.0000027708027583	0.0000000000000000	0.0000000000000000	0.0000000000000000	0.0000000000000000	0.0000000000000000	0.0000000000000000	0.0000000000000000	0.0000000000000000	0.0000000000000000	0.0000000000000000	0.0000000000000000	0.0000000000000000	0.0000000000000000	0.0000000000000000	0.0000000000000000	0.0000000000000000	0.0000000000000000	0.0000000000000000	0.0000000000000000	0.0000000000000000	0.0000000000000000	0.0000000000000000	0.0000000000000000	0.0000000000000000	0.0000000000000000	0.0000000000000000	0.0000000000000000	0.0000000000000000	0.0000000000000000	0.0000000000000000	0.0000000000000000	0.0000000000000000	0.0000000000000000	0.0000000000000000	0.0000000000000000	0.0000000000000000	0.0000000000000000	0.0000000000000000	0.0000000000000000	0.0000000000000000	0.0000000000000000	0.0000000000000000	0.0000015497311181	0.0000034054543703	0.0000000000000000	0.0000000000000000	0.0000000000000000	0.0000000000000000	0.0000000000000000	0.0000000000000000	0.0000000000000000	0.0000000000000000	0.0000000000000000	0.0000000000000000	0.0000000000000000	0.0000000000000000	0.0000000000000000	0.0000000000000000	0.0000000000000000	0.0000000000000000	0.0000000000000000	0.0000000000000000	0.0000000000000000	0.0000000000000000	0.0000000000000000	0.0000000000000000	0.0000000000000000	0.0000000000000000	0.0000000000000000	0.0000000000000000	0.0000000000000000	0.0000000000000000	0.0000000000000000	0.0000000000000000	0.0000000000000000	0.0000000000000000	0.0000000000000000	0.0000000000000000	0.0000000000000000	0.0000000000000000	0.0000000000000000	0.0000000000000000	0.0000000000000000	0.0000000000000000	0.0000000000000000	0.0000000000000000	0.0000000000000000	0.0000000000000000	0.0000000000000000	0.0000000000000000	0.0000000000000000	0.0000000000000000	0.0000000000000000	0.0000000000000000	0.0000000000000000	0.0000000000000000	0.0000000000000000	0.0000000000000000	0.0000000000000000	0.0000000000000000	0.0000000000000000	0.0000000000000000	0.0000000000000000	0.0000000000000000	0.0000000000000000	0.0000000000000000	0.0000000000000000	0.0000000000000000	0.0000000000000000	0.0000000000000000	0.0000000000000000	0.0000012756808992	0.0000000000000000	0.0000000000000000	0.0000000000000000	0.0000000000000000	0.0000000000000000	0.0000000000000000	0.0000000000000000	0.0000000000000000	0.0000000000000000	0.0000000000000000	0.0000000000000000	0.0000000000000000	0.0000000000000000	0.0000000000000000	0.0000000000000000	0.0000004946650082	0.0000000000000000	0.0000000000000000	0.0000000000000000	0.0000000000000000	0.0000014741829826	0.0000000000000000	0.0000000000000000	0.0000009764660825	0.0000000000000000	0.0000000000000000	0.0000000000000000	0.0000000000000000	0.0000000000000000	0.0000000000000000	0.0000000000000000	0.0000000000000000	0.0000000000000000	0.0000000000000000	0.0000000000000000	0.0000000000000000	0.0000000000000000	0.0000000000000000	0.0000018904317545	0.0000000000000000	0.0000000000000000	0.0000000000000000	0.0000000000000000	0.0000000000000000	0.0000000000000000	0.0000000000000000	0.0000000000000000	0.0000000000000000	0.0000000000000000	0.0000000000000000	0.0000000000000000	0.0000000000000000	0.0000000000000000	0.0000000000000000	0.0000000000000000	0.0000000000000000	0.0000031924596857	0.0000000000000000	0.0000000000000000	0.0000000000000000	0.0000000000000000	0.0000000000000000
60458	Tuber brumale	0.0000000000000000	0.0000000000000000	0.0000000000000000	0.0000000000000000	0.0000000000000000	0.0000000000000000	0.0000000000000000	0.0000000000000000	0.0000000000000000	0.0000000000000000	0.0000000000000000	0.0000000000000000	0.0000000000000000	0.0000000000000000	0.0000000000000000	0.0000000000000000	0.0000000000000000	0.0000000000000000	0.0000000000000000	0.0000000000000000	0.0000012252342896	0.0000479757406356	0.0000000000000000	0.0000000000000000	0.0000000000000000	0.0000000000000000	0.0000000000000000	0.0000000000000000	0.0000000000000000	0.0000000000000000	0.0000000000000000	0.0000009622768239	0.0000000000000000	0.0000000000000000	0.0000000000000000	0.0000000000000000	0.0000000000000000	0.0000000000000000	0.0000000000000000	0.0000000000000000	0.0000000000000000	0.0000000000000000	0.0000000000000000	0.0000000000000000	0.0000000000000000	0.0000000000000000	0.0000000000000000	0.0000000000000000	0.0000000000000000	0.0000000000000000	0.0000000000000000	0.0000000000000000	0.0000000000000000	0.0000000000000000	0.0000000000000000	0.0000000000000000	0.0000000000000000	0.0000000000000000	0.0000000000000000	0.0000000000000000	0.0000000000000000	0.0000000000000000	0.0000000000000000	0.0000000000000000	0.0000000000000000	0.0000000000000000	0.0000000000000000	0.0000000000000000	0.0000374798273897	0.0000000000000000	0.0000000000000000	0.0000000000000000	0.0000000000000000	0.0000000000000000	0.0000000000000000	0.0000000000000000	0.0000000000000000	0.0000000000000000	0.0000000000000000	0.0000000000000000	0.0000000000000000	0.0000000000000000	0.0000000000000000	0.0000000000000000	0.0000000000000000	0.0000000000000000	0.0000000000000000	0.0000000000000000	0.0000000000000000	0.0000000000000000	0.0000000000000000	0.0000000000000000	0.0000000000000000	0.0000000000000000	0.0000000000000000	0.0000000000000000	0.0000000000000000	0.0000000000000000	0.0000031822154622	0.0000000000000000	0.0000000000000000	0.0000000000000000	0.0000000000000000	0.0000000000000000	0.0000000000000000	0.0000000000000000	0.0000000000000000	0.0000000000000000	0.0000000000000000	0.0000000000000000	0.0000000000000000	0.0000000000000000	0.0000000000000000	0.0000000000000000	0.0000000000000000	0.0000000000000000	0.0000000000000000	0.0000000000000000	0.0000000000000000	0.0000000000000000	0.0000036079013276	0.0000000000000000	0.0000000000000000	0.0000000000000000	0.0000000000000000	0.0000000000000000	0.0000000000000000	0.0000000000000000	0.0000000000000000	0.0000000000000000	0.0000000000000000	0.0000000000000000	0.0000000000000000	0.0000000000000000	0.0000000000000000	0.0000000000000000	0.0000000000000000	0.0000000000000000	0.0000000000000000	0.0000000000000000	0.0000000000000000	0.0000000000000000	0.0000000000000000	0.0000004482039647	0.0000000000000000	0.0000000000000000	0.0000000000000000	0.0000000000000000	0.0000000000000000	0.0000000000000000	0.0000000000000000	0.0000000000000000	0.0000000000000000	0.0000000000000000	0.0000000000000000	0.0000000000000000	0.0000000000000000	0.0000000000000000	0.0000000000000000	0.0000000000000000	0.0000000000000000	0.0000000000000000	0.0000000000000000	0.0000000000000000	0.0000000000000000	0.0000000000000000	0.0000000000000000	0.0000013052817930	0.0000000000000000	0.0000000000000000	0.0000000000000000	0.0000000000000000	0.0000000000000000	0.0000005068657344	0.0000000000000000	0.0000000000000000	0.0000000000000000	0.0000000000000000	0.0000000000000000	0.0000000000000000	0.0000000000000000	0.0000000000000000	0.0000000000000000	0.0000000000000000	0.0000000000000000	0.0000000000000000	0.0000000000000000	0.0000000000000000	0.0000000000000000	0.0000000000000000	0.0000000000000000	0.0000000000000000	0.0000000000000000
2056397	Dunaliella sp. WIN1	0.0000000000000000	0.0000000000000000	0.0000000000000000	0.0000000000000000	0.0000000000000000	0.0000000000000000	0.0000000000000000	0.0000000000000000	0.0000000000000000	0.0000000000000000	0.0000000000000000	0.0000000000000000	0.0000000000000000	0.0000000000000000	0.0000000000000000	0.0000000000000000	0.0000000000000000	0.0000000000000000	0.0000000000000000	0.0000000000000000	0.0000000000000000	0.0000698632905109	0.0000000000000000	0.0000000000000000	0.0000000000000000	0.0000000000000000	0.0000000000000000	0.0000000000000000	0.0000000000000000	0.0000000000000000	0.0000000000000000	0.0000000000000000	0.0000000000000000	0.0000000000000000	0.0000000000000000	0.0000000000000000	0.0000000000000000	0.0000000000000000	0.0000000000000000	0.0000000000000000	0.0000000000000000	0.0000000000000000	0.0000000000000000	0.0000008195642304	0.0000019169600646	0.0000000000000000	0.0000000000000000	0.0000000000000000	0.0000000000000000	0.0000000000000000	0.0000000000000000	0.0000011166166149	0.0000000000000000	0.0000000000000000	0.0000000000000000	0.0000000000000000	0.0000000000000000	0.0000000000000000	0.0000000000000000	0.0000000000000000	0.0000000000000000	0.0000000000000000	0.0000000000000000	0.0000000000000000	0.0000000000000000	0.0000000000000000	0.0000000000000000	0.0000000000000000	0.0000020726171828	0.0000000000000000	0.0000000000000000	0.0000000000000000	0.0000000000000000	0.0000000000000000	0.0000000000000000	0.0000000000000000	0.0000000000000000	0.0000000000000000	0.0000000000000000	0.0000000000000000	0.0000000000000000	0.0000000000000000	0.0000000000000000	0.0000000000000000	0.0000000000000000	0.0000000000000000	0.0000000000000000	0.0000000000000000	0.0000000000000000	0.0000000000000000	0.0000000000000000	0.0000967275838695	0.0000000000000000	0.0000000000000000	0.0000000000000000	0.0000000000000000	0.0000000000000000	0.0000000000000000	0.0000000000000000	0.0000000000000000	0.0000000000000000	0.0000000000000000	0.0000000000000000	0.0000000000000000	0.0000021452176119	0.0000000000000000	0.0000000000000000	0.0000000000000000	0.0000000000000000	0.0000000000000000	0.0000000000000000	0.0000000000000000	0.0000000000000000	0.0000000000000000	0.0000019250820626	0.0000000000000000	0.0000000000000000	0.0000000000000000	0.0000000000000000	0.0000000000000000	0.0000000000000000	0.0000000000000000	0.0000000000000000	0.0000000000000000	0.0000000000000000	0.0000000000000000	0.0000000000000000	0.0000000000000000	0.0000000000000000	0.0000000000000000	0.0000000000000000	0.0000000000000000	0.0000000000000000	0.0000000000000000	0.0000000000000000	0.0000000000000000	0.0000000000000000	0.0000000000000000	0.0000000000000000	0.0000000000000000	0.0000000000000000	0.0000000000000000	0.0000000000000000	0.0000000000000000	0.0000000000000000	0.0000000000000000	0.0000000000000000	0.0000000000000000	0.0000000000000000	0.0000000000000000	0.0000000000000000	0.0000000000000000	0.0000000000000000	0.0000000000000000	0.0000000000000000	0.0000000000000000	0.0000000000000000	0.0000000000000000	0.0000000000000000	0.0000000000000000	0.0000000000000000	0.0000000000000000	0.0000000000000000	0.0000000000000000	0.0000000000000000	0.0000000000000000	0.0000000000000000	0.0000000000000000	0.0000000000000000	0.0000000000000000	0.0000000000000000	0.0000000000000000	0.0000000000000000	0.0000000000000000	0.0000000000000000	0.0000000000000000	0.0000000000000000	0.0000000000000000	0.0000000000000000	0.0000000000000000	0.0000000000000000	0.0000000000000000	0.0000104109290544	0.0000000000000000	0.0000000000000000	0.0000000000000000	0.0000000000000000	0.0000000000000000	0.0000000000000000	0.0000000000000000	0.0000000000000000	0.0000000000000000	0.0000000000000000
361096	Speleostelium caveatum	0.0000000000000000	0.0000000000000000	0.0000000000000000	0.0000000000000000	0.0000000000000000	0.0000000000000000	0.0000000000000000	0.0000000000000000	0.0000000000000000	0.0000000000000000	0.0000000000000000	0.0000000000000000	0.0000000000000000	0.0000000000000000	0.0000000000000000	0.0000000000000000	0.0000000000000000	0.0000000000000000	0.0000000000000000	0.0000000000000000	0.0000000000000000	0.0000158813703640	0.0000000000000000	0.0000000000000000	0.0000000000000000	0.0000000000000000	0.0000000000000000	0.0000000000000000	0.0000000000000000	0.0000000000000000	0.0000000000000000	0.0000000000000000	0.0000000000000000	0.0001485463300484	0.0000000000000000	0.0000000000000000	0.0000000000000000	0.0000000000000000	0.0000000000000000	0.0000000000000000	0.0000000000000000	0.0000000000000000	0.0000000000000000	0.0000000000000000	0.0000023709769219	0.0000000000000000	0.0000000000000000	0.0000000000000000	0.0000000000000000	0.0000000000000000	0.0000000000000000	0.0000000000000000	0.0000000000000000	0.0000000000000000	0.0000000000000000	0.0000000000000000	0.0000000000000000	0.0000000000000000	0.0000000000000000	0.0000000000000000	0.0000000000000000	0.0000000000000000	0.0000000000000000	0.0000000000000000	0.0000000000000000	0.0000000000000000	0.0000000000000000	0.0000000000000000	0.0000000000000000	0.0000000000000000	0.0000000000000000	0.0000000000000000	0.0000000000000000	0.0000000000000000	0.0000000000000000	0.0000000000000000	0.0000000000000000	0.0000000000000000	0.0000000000000000	0.0000000000000000	0.0000000000000000	0.0000000000000000	0.0000000000000000	0.0000000000000000	0.0000000000000000	0.0000000000000000	0.0000000000000000	0.0000000000000000	0.0000000000000000	0.0000000000000000	0.0000000000000000	0.0000000000000000	0.0000000000000000	0.0000000000000000	0.0000000000000000	0.0000000000000000	0.0000000000000000	0.0000000000000000	0.0000000000000000	0.0000000000000000	0.0000000000000000	0.0000000000000000	0.0000000000000000	0.0000000000000000	0.0000000000000000	0.0000000000000000	0.0000000000000000	0.0000000000000000	0.0000000000000000	0.0000000000000000	0.0000000000000000	0.0000000000000000	0.0000000000000000	0.0000000000000000	0.0000000000000000	0.0000000000000000	0.0000000000000000	0.0000000000000000	0.0000000000000000	0.0000000000000000	0.0000000000000000	0.0000000000000000	0.0000000000000000	0.0000000000000000	0.0000000000000000	0.0000000000000000	0.0000000000000000	0.0000000000000000	0.0000000000000000	0.0000000000000000	0.0000000000000000	0.0000000000000000	0.0000031655567658	0.0000000000000000	0.0000000000000000	0.0000000000000000	0.0000000000000000	0.0000000000000000	0.0000000000000000	0.0000000000000000	0.0000039229424712	0.0000000000000000	0.0000000000000000	0.0000016616342107	0.0000000000000000	0.0000000000000000	0.0000000000000000	0.0000000000000000	0.0000000000000000	0.0000000000000000	0.0000000000000000	0.0000000000000000	0.0000000000000000	0.0000000000000000	0.0000000000000000	0.0000283197398582	0.0000000000000000	0.0000000000000000	0.0000000000000000	0.0000000000000000	0.0000000000000000	0.0000000000000000	0.0000007792234360	0.0000000000000000	0.0000000000000000	0.0000000000000000	0.0000000000000000	0.0000031552874838	0.0000000000000000	0.0000000000000000	0.0000000000000000	0.0000000000000000	0.0000000000000000	0.0000000000000000	0.0000000000000000	0.0000000000000000	0.0000000000000000	0.0000000000000000	0.0000000000000000	0.0000000000000000	0.0000000000000000	0.0000000000000000	0.0000000000000000	0.0000000000000000	0.0000000000000000	0.0000000000000000	0.0000000000000000	0.0000000000000000	0.0000000000000000	0.0000000000000000	0.0000000000000000	0.0000000000000000	0.0000000000000000
1792275	Bacterosira constricta	0.0000000000000000	0.0000000000000000	0.0000000000000000	0.0000000000000000	0.0000000000000000	0.0000000000000000	0.0000000000000000	0.0000000000000000	0.0000000000000000	0.0000000000000000	0.0000000000000000	0.0000000000000000	0.0000000000000000	0.0000000000000000	0.0000000000000000	0.0000000000000000	0.0000000000000000	0.0000000000000000	0.0000000000000000	0.0000000000000000	0.0000000000000000	0.0000000000000000	0.0000390094401760	0.0000000000000000	0.0000000000000000	0.0000062749912221	0.0000000000000000	0.0000000000000000	0.0000000000000000	0.0000000000000000	0.0000000000000000	0.0000000000000000	0.0000000000000000	0.0000000000000000	0.0000000000000000	0.0000000000000000	0.0000000000000000	0.0000000000000000	0.0000000000000000	0.0000000000000000	0.0000000000000000	0.0000013652125372	0.0000000000000000	0.0000000000000000	0.0000000000000000	0.0000000000000000	0.0000000000000000	0.0000000000000000	0.0000000000000000	0.0000000000000000	0.0000000000000000	0.0000000000000000	0.0000000000000000	0.0000000000000000	0.0000000000000000	0.0000000000000000	0.0000000000000000	0.0000000000000000	0.0000000000000000	0.0000000000000000	0.0000000000000000	0.0000000000000000	0.0000000000000000	0.0000000000000000	0.0000000000000000	0.0000000000000000	0.0000000000000000	0.0000000000000000	0.0000000000000000	0.0000000000000000	0.0000000000000000	0.0000030856812848	0.0000000000000000	0.0000000000000000	0.0000000000000000	0.0000000000000000	0.0000000000000000	0.0000000000000000	0.0000000000000000	0.0000000000000000	0.0000000000000000	0.0000000000000000	0.0000065566943557	0.0000000000000000	0.0000000000000000	0.0000000000000000	0.0000000000000000	0.0000000000000000	0.0000000000000000	0.0000000000000000	0.0000000000000000	0.0000000000000000	0.0000000000000000	0.0000000000000000	0.0000000000000000	0.0000000000000000	0.0000000000000000	0.0000000000000000	0.0000000000000000	0.0000000000000000	0.0000000000000000	0.0000000000000000	0.0000000000000000	0.0000000000000000	0.0000000000000000	0.0000000000000000	0.0000000000000000	0.0000000000000000	0.0000000000000000	0.0000000000000000	0.0000000000000000	0.0000042429703599	0.0000000000000000	0.0000000000000000	0.0000000000000000	0.0000000000000000	0.0000000000000000	0.0000000000000000	0.0000000000000000	0.0000000000000000	0.0000000000000000	0.0000022713772364	0.0000000000000000	0.0000000000000000	0.0000000000000000	0.0000033871988272	0.0000000000000000	0.0000000000000000	0.0000000000000000	0.0000000000000000	0.0000000000000000	0.0000000000000000	0.0000000000000000	0.0000000000000000	0.0000000000000000	0.0000000000000000	0.0000000000000000	0.0000000000000000	0.0000000000000000	0.0000000000000000	0.0000000000000000	0.0000000000000000	0.0000000000000000	0.0000000000000000	0.0000000000000000	0.0000000000000000	0.0000000000000000	0.0000000000000000	0.0000000000000000	0.0000000000000000	0.0000000000000000	0.0000000000000000	0.0000000000000000	0.0000000000000000	0.0000000000000000	0.0000000000000000	0.0000030618529384	0.0000000000000000	0.0000000000000000	0.0000000000000000	0.0000000000000000	0.0000000000000000	0.0000000000000000	0.0000000000000000	0.0000000000000000	0.0000000000000000	0.0000000000000000	0.0000000000000000	0.0000000000000000	0.0000000000000000	0.0000000000000000	0.0000000000000000	0.0000000000000000	0.0000000000000000	0.0000000000000000	0.0000000000000000	0.0000000000000000	0.0000000000000000	0.0000000000000000	0.0000000000000000	0.0000000000000000	0.0000000000000000	0.0000000000000000	0.0000000000000000	0.0000000000000000	0.0000000000000000	0.0000000000000000	0.0000000000000000	0.0000000000000000	0.0000000000000000	0.0000000000000000	0.0000000000000000	0.0000000000000000
129524	Cordyceps pruinosa	0.0000000000000000	0.0000000000000000	0.0000000000000000	0.0000000000000000	0.0000000000000000	0.0000000000000000	0.0000000000000000	0.0000000000000000	0.0000000000000000	0.0000000000000000	0.0000000000000000	0.0000000000000000	0.0000000000000000	0.0000000000000000	0.0000000000000000	0.0000000000000000	0.0000000000000000	0.0000000000000000	0.0000000000000000	0.0000000000000000	0.0000000000000000	0.0000000000000000	0.0000000000000000	0.0000000000000000	0.0000000000000000	0.0000241967464551	0.0000000000000000	0.0000000000000000	0.0000000000000000	0.0000000000000000	0.0000000000000000	0.0000000000000000	0.0000000000000000	0.0000000000000000	0.0000000000000000	0.0000020910493485	0.0000000000000000	0.0000000000000000	0.0000000000000000	0.0000000000000000	0.0000000000000000	0.0000000000000000	0.0000000000000000	0.0000000000000000	0.0000000000000000	0.0000000000000000	0.0000000000000000	0.0000000000000000	0.0000000000000000	0.0000000000000000	0.0000000000000000	0.0000000000000000	0.0000000000000000	0.0000000000000000	0.0000010799236031	0.0000000000000000	0.0000000000000000	0.0000000000000000	0.0000000000000000	0.0000000000000000	0.0000000000000000	0.0000000000000000	0.0000000000000000	0.0000000000000000	0.0000000000000000	0.0000000000000000	0.0000000000000000	0.0000000000000000	0.0000000000000000	0.0000000000000000	0.0000000000000000	0.0000000000000000	0.0000000000000000	0.0000000000000000	0.0000000000000000	0.0000000000000000	0.0000000000000000	0.0000000000000000	0.0000000000000000	0.0000000000000000	0.0000000000000000	0.0000000000000000	0.0000000000000000	0.0000000000000000	0.0000000000000000	0.0000000000000000	0.0000000000000000	0.0000037491809482	0.0000000000000000	0.0000000000000000	0.0000000000000000	0.0000068183629610	0.0000000000000000	0.0000000000000000	0.0000000000000000	0.0000000000000000	0.0000000000000000	0.0000037309214245	0.0000000000000000	0.0000000000000000	0.0000000000000000	0.0000000000000000	0.0000000000000000	0.0000000000000000	0.0000000000000000	0.0000000000000000	0.0000000000000000	0.0000000000000000	0.0000000000000000	0.0000000000000000	0.0000000000000000	0.0000000000000000	0.0000000000000000	0.0000000000000000	0.0000020754790988	0.0000000000000000	0.0000000000000000	0.0000000000000000	0.0000000000000000	0.0000000000000000	0.0000059441653020	0.0000000000000000	0.0000000000000000	0.0000000000000000	0.0000000000000000	0.0000000000000000	0.0000000000000000	0.0000000000000000	0.0000000000000000	0.0000000000000000	0.0000000000000000	0.0000000000000000	0.0000000000000000	0.0000000000000000	0.0000000000000000	0.0000000000000000	0.0000000000000000	0.0000000000000000	0.0000000000000000	0.0000000000000000	0.0000000000000000	0.0000000000000000	0.0000000000000000	0.0000000000000000	0.0000000000000000	0.0000000000000000	0.0000132471289198	0.0000000000000000	0.0000000000000000	0.0000000000000000	0.0000000000000000	0.0000000000000000	0.0000000000000000	0.0000000000000000	0.0000000000000000	0.0000000000000000	0.0000000000000000	0.0000000000000000	0.0000000000000000	0.0000000000000000	0.0000000000000000	0.0000000000000000	0.0000000000000000	0.0000000000000000	0.0000000000000000	0.0000000000000000	0.0000000000000000	0.0000000000000000	0.0000000000000000	0.0000000000000000	0.0000000000000000	0.0000000000000000	0.0000000000000000	0.0000000000000000	0.0000000000000000	0.0000000000000000	0.0000000000000000	0.0000000000000000	0.0000000000000000	0.0000000000000000	0.0000000000000000	0.0000000000000000	0.0000000000000000	0.0000000000000000	0.0000000000000000	0.0000000000000000	0.0000000000000000	0.0000000000000000	0.0000000000000000	0.0000000000000000	0.0000000000000000	0.0000000000000000	0.0000000000000000
44070	Botryozyma nematodophila	0.0000000000000000	0.0000000000000000	0.0000000000000000	0.0000000000000000	0.0000000000000000	0.0000000000000000	0.0000000000000000	0.0000000000000000	0.0000000000000000	0.0000000000000000	0.0000000000000000	0.0000000000000000	0.0000000000000000	0.0000000000000000	0.0000000000000000	0.0000000000000000	0.0000000000000000	0.0000000000000000	0.0000000000000000	0.0000000000000000	0.0000000000000000	0.0000000000000000	0.0000000000000000	0.0000000000000000	0.0000000000000000	0.0000020916637407	0.0000000000000000	0.0000000000000000	0.0000000000000000	0.0000000000000000	0.0000000000000000	0.0000000000000000	0.0000007125674258	0.0000000000000000	0.0000000000000000	0.0000000000000000	0.0000000000000000	0.0000000000000000	0.0000000000000000	0.0000000000000000	0.0000000000000000	0.0000036308844073	0.0000000000000000	0.0000000000000000	0.0000000000000000	0.0000000000000000	0.0000000000000000	0.0000000000000000	0.0000000000000000	0.0000000000000000	0.0000019923263180	0.0000000000000000	0.0000000000000000	0.0000000000000000	0.0000000000000000	0.0000044615431526	0.0000000000000000	0.0000000000000000	0.0000000000000000	0.0000000000000000	0.0000000000000000	0.0000015849522799	0.0000000000000000	0.0000000000000000	0.0000000000000000	0.0000000000000000	0.0000000000000000	0.0000000000000000	0.0000000000000000	0.0000000000000000	0.0000000000000000	0.0000000000000000	0.0000000000000000	0.0000000000000000	0.0000000000000000	0.0000000000000000	0.0000000000000000	0.0000000000000000	0.0000000000000000	0.0000000000000000	0.0000000000000000	0.0000000000000000	0.0000000000000000	0.0000000000000000	0.0000000000000000	0.0000000000000000	0.0000000000000000	0.0000000000000000	0.0000000000000000	0.0000000000000000	0.0000000000000000	0.0000000000000000	0.0000000000000000	0.0000000000000000	0.0000000000000000	0.0000000000000000	0.0000000000000000	0.0000000000000000	0.0000000000000000	0.0000000000000000	0.0000000000000000	0.0000000000000000	0.0000000000000000	0.0000000000000000	0.0000000000000000	0.0000000000000000	0.0000000000000000	0.0000000000000000	0.0000000000000000	0.0000000000000000	0.0000000000000000	0.0000000000000000	0.0000000000000000	0.0000000000000000	0.0000000000000000	0.0000000000000000	0.0000000000000000	0.0000000000000000	0.0000000000000000	0.0000000000000000	0.0000000000000000	0.0000000000000000	0.0000000000000000	0.0000000000000000	0.0000000000000000	0.0000000000000000	0.0000000000000000	0.0000000000000000	0.0000000000000000	0.0000000000000000	0.0000012756808992	0.0000000000000000	0.0000000000000000	0.0000009963292838	0.0000000000000000	0.0000000000000000	0.0000000000000000	0.0000000000000000	0.0000000000000000	0.0000000000000000	0.0000000000000000	0.0000000000000000	0.0000000000000000	0.0000000000000000	0.0000000000000000	0.0000000000000000	0.0000000000000000	0.0000000000000000	0.0000000000000000	0.0000000000000000	0.0000000000000000	0.0000000000000000	0.0000000000000000	0.0000000000000000	0.0000000000000000	0.0000017505721547	0.0000000000000000	0.0000000000000000	0.0000000000000000	0.0000000000000000	0.0000000000000000	0.0000000000000000	0.0000000000000000	0.0000000000000000	0.0000000000000000	0.0000000000000000	0.0000000000000000	0.0000000000000000	0.0000000000000000	0.0000000000000000	0.0000000000000000	0.0000000000000000	0.0000000000000000	0.0000000000000000	0.0000000000000000	0.0000000000000000	0.0000000000000000	0.0000000000000000	0.0000000000000000	0.0000000000000000	0.0000000000000000	0.0000000000000000	0.0000000000000000	0.0000000000000000	0.0000000000000000	0.0000000000000000	0.0000000000000000	0.0000000000000000	0.0000000000000000	0.0000000000000000	0.0000000000000000	0.0000000000000000	0.0000000000000000
5288	Rhodotorula diobovata	0.0000000000000000	0.0000000000000000	0.0000000000000000	0.0000000000000000	0.0000000000000000	0.0000000000000000	0.0000000000000000	0.0000000000000000	0.0000000000000000	0.0000000000000000	0.0000000000000000	0.0000000000000000	0.0000000000000000	0.0000000000000000	0.0000000000000000	0.0000000000000000	0.0000000000000000	0.0000000000000000	0.0000000000000000	0.0000000000000000	0.0000000000000000	0.0000000000000000	0.0000000000000000	0.0000000000000000	0.0000000000000000	0.0000015687478055	0.0000000000000000	0.0000000000000000	0.0000000000000000	0.0000000000000000	0.0000000000000000	0.0000000000000000	0.0000000000000000	0.0000000000000000	0.0000000000000000	0.0000000000000000	0.0000000000000000	0.0000000000000000	0.0000000000000000	0.0000000000000000	0.0000000000000000	0.0000000000000000	0.0000000000000000	0.0000000000000000	0.0000000000000000	0.0000000000000000	0.0000000000000000	0.0000000000000000	0.0000000000000000	0.0000000000000000	0.0000000000000000	0.0000000000000000	0.0000000000000000	0.0000000000000000	0.0000000000000000	0.0000000000000000	0.0000000000000000	0.0000000000000000	0.0000000000000000	0.0000000000000000	0.0000000000000000	0.0000000000000000	0.0000000000000000	0.0000000000000000	0.0000000000000000	0.0000000000000000	0.0000000000000000	0.0000000000000000	0.0000000000000000	0.0000000000000000	0.0000000000000000	0.0000015736974552	0.0000000000000000	0.0000000000000000	0.0000000000000000	0.0000000000000000	0.0000000000000000	0.0000000000000000	0.0000000000000000	0.0000000000000000	0.0000000000000000	0.0000000000000000	0.0000000000000000	0.0000019903409162	0.0000000000000000	0.0000000000000000	0.0000000000000000	0.0000000000000000	0.0000000000000000	0.0000000000000000	0.0000000000000000	0.0000143990273711	0.0000000000000000	0.0000000000000000	0.0000000000000000	0.0000000000000000	0.0000033387302659	0.0000000000000000	0.0000000000000000	0.0000000000000000	0.0000000000000000	0.0000000000000000	0.0000000000000000	0.0000000000000000	0.0000000000000000	0.0000000000000000	0.0000000000000000	0.0000000000000000	0.0000000000000000	0.0000000000000000	0.0000000000000000	0.0000000000000000	0.0000000000000000	0.0000000000000000	0.0000000000000000	0.0000000000000000	0.0000000000000000	0.0000000000000000	0.0000000000000000	0.0000000000000000	0.0000000000000000	0.0000000000000000	0.0000000000000000	0.0000000000000000	0.0000000000000000	0.0000000000000000	0.0000000000000000	0.0000000000000000	0.0000000000000000	0.0000000000000000	0.0000000000000000	0.0000000000000000	0.0000000000000000	0.0000000000000000	0.0000000000000000	0.0000000000000000	0.0000000000000000	0.0000000000000000	0.0000000000000000	0.0000000000000000	0.0000185078240239	0.0000000000000000	0.0000000000000000	0.0000000000000000	0.0000000000000000	0.0000000000000000	0.0000000000000000	0.0000000000000000	0.0000000000000000	0.0000000000000000	0.0000000000000000	0.0000000000000000	0.0000000000000000	0.0000000000000000	0.0000000000000000	0.0000000000000000	0.0000000000000000	0.0000000000000000	0.0000000000000000	0.0000000000000000	0.0000000000000000	0.0000000000000000	0.0000000000000000	0.0000308457601249	0.0000039763426151	0.0000000000000000	0.0000000000000000	0.0000000000000000	0.0000000000000000	0.0000000000000000	0.0000000000000000	0.0000000000000000	0.0000000000000000	0.0000000000000000	0.0000000000000000	0.0000000000000000	0.0000000000000000	0.0000000000000000	0.0000000000000000	0.0000000000000000	0.0000000000000000	0.0000000000000000	0.0000039343627240	0.0000000000000000	0.0000000000000000	0.0000000000000000	0.0000000000000000	0.0000000000000000	0.0000000000000000	0.0000000000000000	0.0000000000000000	0.0000000000000000	0.0000000000000000
758751	Halophytophthora polymorphica	0.0000000000000000	0.0000000000000000	0.0000000000000000	0.0000000000000000	0.0000000000000000	0.0000000000000000	0.0000000000000000	0.0000000000000000	0.0000000000000000	0.0000000000000000	0.0000000000000000	0.0000000000000000	0.0000000000000000	0.0000000000000000	0.0000000000000000	0.0000000000000000	0.0000000000000000	0.0000000000000000	0.0000000000000000	0.0000000000000000	0.0000000000000000	0.0000000000000000	0.0000000000000000	0.0000000000000000	0.0000000000000000	0.0000000000000000	0.0000025264540036	0.0000000000000000	0.0000051955059350	0.0000000000000000	0.0000000000000000	0.0000000000000000	0.0000000000000000	0.0000000000000000	0.0000000000000000	0.0000047500380261	0.0000000000000000	0.0000000000000000	0.0000000000000000	0.0000000000000000	0.0000000000000000	0.0000000000000000	0.0000000000000000	0.0000194999765152	0.0000000000000000	0.0000000000000000	0.0000000000000000	0.0000000000000000	0.0000000000000000	0.0000000000000000	0.0000000000000000	0.0000000000000000	0.0000000000000000	0.0000000000000000	0.0000000000000000	0.0000000000000000	0.0000000000000000	0.0000000000000000	0.0000000000000000	0.0000000000000000	0.0000000000000000	0.0000000000000000	0.0000000000000000	0.0000000000000000	0.0000000000000000	0.0000000000000000	0.0000000000000000	0.0000000000000000	0.0000000000000000	0.0000000000000000	0.0000000000000000	0.0000034251062261	0.0000000000000000	0.0000000000000000	0.0000000000000000	0.0000000000000000	0.0000000000000000	0.0000000000000000	0.0000049986781273	0.0000000000000000	0.0000000000000000	0.0000000000000000	0.0000000000000000	0.0000000000000000	0.0000000000000000	0.0000000000000000	0.0000000000000000	0.0000000000000000	0.0000021159316909	0.0000000000000000	0.0000000000000000	0.0000000000000000	0.0000000000000000	0.0000000000000000	0.0000000000000000	0.0000000000000000	0.0000000000000000	0.0000000000000000	0.0000000000000000	0.0000000000000000	0.0000000000000000	0.0000000000000000	0.0000000000000000	0.0000000000000000	0.0000000000000000	0.0000000000000000	0.0000000000000000	0.0000000000000000	0.0000000000000000	0.0000000000000000	0.0000000000000000	0.0000000000000000	0.0000000000000000	0.0000000000000000	0.0000000000000000	0.0000000000000000	0.0000000000000000	0.0000000000000000	0.0000000000000000	0.0000000000000000	0.0000000000000000	0.0000000000000000	0.0000000000000000	0.0000000000000000	0.0000000000000000	0.0000000000000000	0.0000000000000000	0.0000000000000000	0.0000000000000000	0.0000000000000000	0.0000000000000000	0.0000000000000000	0.0000000000000000	0.0000000000000000	0.0000000000000000	0.0000000000000000	0.0000000000000000	0.0000000000000000	0.0000053852131229	0.0000000000000000	0.0000000000000000	0.0000000000000000	0.0000000000000000	0.0000000000000000	0.0000000000000000	0.0000000000000000	0.0000000000000000	0.0000000000000000	0.0000000000000000	0.0000000000000000	0.0000000000000000	0.0000000000000000	0.0000000000000000	0.0000000000000000	0.0000000000000000	0.0000013552816682	0.0000000000000000	0.0000000000000000	0.0000000000000000	0.0000000000000000	0.0000000000000000	0.0000000000000000	0.0000000000000000	0.0000000000000000	0.0000000000000000	0.0000000000000000	0.0000000000000000	0.0000000000000000	0.0000000000000000	0.0000000000000000	0.0000000000000000	0.0000000000000000	0.0000000000000000	0.0000000000000000	0.0000000000000000	0.0000000000000000	0.0000000000000000	0.0000000000000000	0.0000000000000000	0.0000000000000000	0.0000000000000000	0.0000000000000000	0.0000000000000000	0.0000000000000000	0.0000000000000000	0.0000000000000000	0.0000000000000000	0.0000000000000000	0.0000000000000000	0.0000000000000000	0.0000000000000000	0.0000000000000000	0.0000000000000000
159749	Thalassiosira oceanica	0.0000000000000000	0.0000000000000000	0.0000000000000000	0.0000000000000000	0.0000000000000000	0.0000000000000000	0.0000000000000000	0.0000000000000000	0.0000000000000000	0.0000000000000000	0.0000000000000000	0.0000000000000000	0.0000000000000000	0.0000000000000000	0.0000000000000000	0.0000000000000000	0.0000000000000000	0.0000000000000000	0.0000000000000000	0.0000000000000000	0.0000000000000000	0.0000000000000000	0.0000000000000000	0.0000000000000000	0.0000000000000000	0.0000000000000000	0.0000429948333113	0.0000000000000000	0.0000000000000000	0.0000000000000000	0.0000000000000000	0.0000000000000000	0.0000000000000000	0.0000000000000000	0.0000000000000000	0.0000000000000000	0.0000000000000000	0.0000000000000000	0.0000000000000000	0.0000000000000000	0.0000000000000000	0.0000000000000000	0.0000000000000000	0.0000000000000000	0.0000000000000000	0.0000000000000000	0.0000000000000000	0.0000000000000000	0.0000000000000000	0.0000000000000000	0.0000000000000000	0.0000000000000000	0.0000000000000000	0.0000000000000000	0.0000108918009115	0.0000000000000000	0.0000000000000000	0.0000000000000000	0.0000000000000000	0.0000000000000000	0.0000000000000000	0.0000000000000000	0.0000000000000000	0.0000000000000000	0.0000000000000000	0.0000000000000000	0.0000000000000000	0.0000000000000000	0.0000000000000000	0.0000000000000000	0.0000000000000000	0.0000000000000000	0.0000000000000000	0.0000000000000000	0.0000000000000000	0.0000000000000000	0.0000000000000000	0.0000000000000000	0.0000000000000000	0.0000000000000000	0.0000000000000000	0.0000000000000000	0.0000000000000000	0.0000000000000000	0.0000000000000000	0.0000051356998638	0.0000000000000000	0.0000000000000000	0.0000000000000000	0.0000027223438989	0.0000000000000000	0.0000000000000000	0.0000000000000000	0.0000000000000000	0.0000000000000000	0.0000000000000000	0.0000000000000000	0.0000000000000000	0.0000000000000000	0.0000000000000000	0.0000000000000000	0.0000000000000000	0.0000000000000000	0.0000000000000000	0.0000000000000000	0.0000000000000000	0.0000000000000000	0.0000000000000000	0.0000000000000000	0.0000000000000000	0.0000000000000000	0.0000000000000000	0.0000000000000000	0.0000000000000000	0.0000000000000000	0.0000000000000000	0.0000000000000000	0.0000000000000000	0.0000000000000000	0.0000000000000000	0.0000031938798637	0.0000000000000000	0.0000000000000000	0.0000000000000000	0.0000000000000000	0.0000000000000000	0.0000000000000000	0.0000000000000000	0.0000000000000000	0.0000000000000000	0.0000000000000000	0.0000000000000000	0.0000000000000000	0.0000000000000000	0.0000000000000000	0.0000000000000000	0.0000000000000000	0.0000030967249123	0.0000000000000000	0.0000000000000000	0.0000000000000000	0.0000000000000000	0.0000000000000000	0.0000000000000000	0.0000000000000000	0.0000000000000000	0.0000000000000000	0.0000000000000000	0.0000061258315243	0.0000000000000000	0.0000000000000000	0.0000000000000000	0.0000000000000000	0.0000000000000000	0.0000000000000000	0.0000000000000000	0.0000000000000000	0.0000000000000000	0.0000000000000000	0.0000000000000000	0.0000000000000000	0.0000000000000000	0.0000000000000000	0.0000000000000000	0.0000000000000000	0.0000000000000000	0.0000000000000000	0.0000063105749676	0.0000000000000000	0.0000000000000000	0.0000000000000000	0.0000000000000000	0.0000000000000000	0.0000000000000000	0.0000000000000000	0.0000000000000000	0.0000000000000000	0.0000000000000000	0.0000000000000000	0.0000000000000000	0.0000000000000000	0.0000000000000000	0.0000000000000000	0.0000000000000000	0.0000000000000000	0.0000000000000000	0.0000000000000000	0.0000044444046604	0.0000000000000000	0.0000000000000000	0.0000000000000000	0.0000000000000000	0.0000000000000000
460514	Pichia californica	0.0000000000000000	0.0000000000000000	0.0000000000000000	0.0000000000000000	0.0000000000000000	0.0000000000000000	0.0000000000000000	0.0000000000000000	0.0000000000000000	0.0000000000000000	0.0000000000000000	0.0000000000000000	0.0000000000000000	0.0000000000000000	0.0000000000000000	0.0000000000000000	0.0000000000000000	0.0000000000000000	0.0000000000000000	0.0000000000000000	0.0000000000000000	0.0000000000000000	0.0000000000000000	0.0000000000000000	0.0000000000000000	0.0000000000000000	0.0000033385285048	0.0000000000000000	0.0000000000000000	0.0000000000000000	0.0000000000000000	0.0000000000000000	0.0000000000000000	0.0000000000000000	0.0000000000000000	0.0000000000000000	0.0000000000000000	0.0000000000000000	0.0000000000000000	0.0000000000000000	0.0000000000000000	0.0000000000000000	0.0000000000000000	0.0000000000000000	0.0000000000000000	0.0000000000000000	0.0000000000000000	0.0000000000000000	0.0000000000000000	0.0000000000000000	0.0000009487268181	0.0000000000000000	0.0000000000000000	0.0000000000000000	0.0000000000000000	0.0000015364254565	0.0000000000000000	0.0000000000000000	0.0000000000000000	0.0000000000000000	0.0000000000000000	0.0000000000000000	0.0000000000000000	0.0000000000000000	0.0000000000000000	0.0000000000000000	0.0000000000000000	0.0000000000000000	0.0000000000000000	0.0000000000000000	0.0000000000000000	0.0000028388267820	0.0000000000000000	0.0000000000000000	0.0000000000000000	0.0000000000000000	0.0000049808017018	0.0000000000000000	0.0000000000000000	0.0000000000000000	0.0000000000000000	0.0000000000000000	0.0000000000000000	0.0000000000000000	0.0000000000000000	0.0000000000000000	0.0000000000000000	0.0000000000000000	0.0000000000000000	0.0000000000000000	0.0000000000000000	0.0000000000000000	0.0000000000000000	0.0000000000000000	0.0000000000000000	0.0000000000000000	0.0000000000000000	0.0000000000000000	0.0000000000000000	0.0000000000000000	0.0000000000000000	0.0000000000000000	0.0000000000000000	0.0000000000000000	0.0000000000000000	0.0000000000000000	0.0000000000000000	0.0000000000000000	0.0000000000000000	0.0000000000000000	0.0000000000000000	0.0000000000000000	0.0000000000000000	0.0000000000000000	0.0000000000000000	0.0000000000000000	0.0000000000000000	0.0000000000000000	0.0000000000000000	0.0000000000000000	0.0000000000000000	0.0000000000000000	0.0000000000000000	0.0000000000000000	0.0000000000000000	0.0000000000000000	0.0000000000000000	0.0000000000000000	0.0000000000000000	0.0000000000000000	0.0000000000000000	0.0000000000000000	0.0000000000000000	0.0000000000000000	0.0000044547090981	0.0000028591713745	0.0000000000000000	0.0000000000000000	0.0000009711040058	0.0000000000000000	0.0000101410504546	0.0000000000000000	0.0000000000000000	0.0000000000000000	0.0000000000000000	0.0000000000000000	0.0000000000000000	0.0000000000000000	0.0000000000000000	0.0000000000000000	0.0000000000000000	0.0000000000000000	0.0000000000000000	0.0000000000000000	0.0000000000000000	0.0000000000000000	0.0000000000000000	0.0000000000000000	0.0000000000000000	0.0000000000000000	0.0000000000000000	0.0000000000000000	0.0000000000000000	0.0000000000000000	0.0000000000000000	0.0000000000000000	0.0000000000000000	0.0000000000000000	0.0000000000000000	0.0000000000000000	0.0000000000000000	0.0000000000000000	0.0000000000000000	0.0000000000000000	0.0000000000000000	0.0000000000000000	0.0000000000000000	0.0000000000000000	0.0000000000000000	0.0000000000000000	0.0000000000000000	0.0000000000000000	0.0000000000000000	0.0000000000000000	0.0000000000000000	0.0000000000000000	0.0000000000000000	0.0000000000000000	0.0000000000000000	0.0000000000000000	0.0000000000000000	0.0000000000000000	0.0000000000000000
47236	Arthrobotrys musiformis	0.0000000000000000	0.0000000000000000	0.0000000000000000	0.0000000000000000	0.0000000000000000	0.0000000000000000	0.0000000000000000	0.0000000000000000	0.0000000000000000	0.0000000000000000	0.0000000000000000	0.0000000000000000	0.0000000000000000	0.0000000000000000	0.0000000000000000	0.0000000000000000	0.0000000000000000	0.0000000000000000	0.0000000000000000	0.0000000000000000	0.0000000000000000	0.0000000000000000	0.0000000000000000	0.0000000000000000	0.0000000000000000	0.0000000000000000	0.0000000000000000	0.0000038756842268	0.0000000000000000	0.0000000000000000	0.0000000000000000	0.0000000000000000	0.0000000000000000	0.0000000000000000	0.0000000000000000	0.0000000000000000	0.0000000000000000	0.0000000000000000	0.0000000000000000	0.0000000000000000	0.0000000000000000	0.0000000000000000	0.0000069430564327	0.0000000000000000	0.0000000000000000	0.0000000000000000	0.0000000000000000	0.0000000000000000	0.0000000000000000	0.0000000000000000	0.0000000000000000	0.0000000000000000	0.0000000000000000	0.0000000000000000	0.0000000000000000	0.0000000000000000	0.0000000000000000	0.0000000000000000	0.0000000000000000	0.0000000000000000	0.0000000000000000	0.0000000000000000	0.0000000000000000	0.0000000000000000	0.0000000000000000	0.0000000000000000	0.0000000000000000	0.0000000000000000	0.0000000000000000	0.0000000000000000	0.0000000000000000	0.0000000000000000	0.0000000000000000	0.0000000000000000	0.0000000000000000	0.0000000000000000	0.0000000000000000	0.0000000000000000	0.0000000000000000	0.0000000000000000	0.0000000000000000	0.0000000000000000	0.0000000000000000	0.0000000000000000	0.0000000000000000	0.0000000000000000	0.0000000000000000	0.0000000000000000	0.0000000000000000	0.0000000000000000	0.0000000000000000	0.0000000000000000	0.0000000000000000	0.0000000000000000	0.0000000000000000	0.0000000000000000	0.0000000000000000	0.0000000000000000	0.0000000000000000	0.0000000000000000	0.0000000000000000	0.0000000000000000	0.0000000000000000	0.0000000000000000	0.0000000000000000	0.0000000000000000	0.0000000000000000	0.0000000000000000	0.0000000000000000	0.0000000000000000	0.0000000000000000	0.0000000000000000	0.0000000000000000	0.0000031634285390	0.0000000000000000	0.0000000000000000	0.0000000000000000	0.0000000000000000	0.0000000000000000	0.0000014151628449	0.0000000000000000	0.0000000000000000	0.0000000000000000	0.0000000000000000	0.0000000000000000	0.0000000000000000	0.0000000000000000	0.0000000000000000	0.0000000000000000	0.0000000000000000	0.0000000000000000	0.0000000000000000	0.0000000000000000	0.0000000000000000	0.0000000000000000	0.0000000000000000	0.0000000000000000	0.0000000000000000	0.0000010888135822	0.0000000000000000	0.0000000000000000	0.0000000000000000	0.0000000000000000	0.0000000000000000	0.0000000000000000	0.0000000000000000	0.0000000000000000	0.0000000000000000	0.0000000000000000	0.0000000000000000	0.0000000000000000	0.0000000000000000	0.0000000000000000	0.0000000000000000	0.0000000000000000	0.0000000000000000	0.0000000000000000	0.0000000000000000	0.0000000000000000	0.0000000000000000	0.0000000000000000	0.0000000000000000	0.0000000000000000	0.0000000000000000	0.0000000000000000	0.0000000000000000	0.0000000000000000	0.0000000000000000	0.0000000000000000	0.0000000000000000	0.0000201822307152	0.0000000000000000	0.0000025719555834	0.0000000000000000	0.0000000000000000	0.0000000000000000	0.0000000000000000	0.0000000000000000	0.0000000000000000	0.0000000000000000	0.0000000000000000	0.0000000000000000	0.0000000000000000	0.0000000000000000	0.0000000000000000	0.0000000000000000	0.0000000000000000	0.0000000000000000	0.0000013532774561	0.0000000000000000	0.0000000000000000	0.0000000000000000	0.0000025947253501
120398	Aphanomyces stellatus	0.0000000000000000	0.0000000000000000	0.0000000000000000	0.0000000000000000	0.0000000000000000	0.0000000000000000	0.0000000000000000	0.0000000000000000	0.0000000000000000	0.0000000000000000	0.0000000000000000	0.0000000000000000	0.0000000000000000	0.0000000000000000	0.0000000000000000	0.0000000000000000	0.0000000000000000	0.0000000000000000	0.0000000000000000	0.0000000000000000	0.0000000000000000	0.0000000000000000	0.0000000000000000	0.0000000000000000	0.0000000000000000	0.0000000000000000	0.0000000000000000	0.0000000000000000	0.0000080077522668	0.0000000000000000	0.0000000000000000	0.0000000000000000	0.0000000000000000	0.0000000000000000	0.0000000000000000	0.0000028138812220	0.0000000000000000	0.0000000000000000	0.0000066813126332	0.0000000000000000	0.0000000000000000	0.0000000000000000	0.0000000000000000	0.0000000000000000	0.0000000000000000	0.0000000000000000	0.0000000000000000	0.0000042847860354	0.0000000000000000	0.0000000000000000	0.0000000000000000	0.0000000000000000	0.0000000000000000	0.0000000000000000	0.0000000000000000	0.0000000000000000	0.0000000000000000	0.0000000000000000	0.0000000000000000	0.0000000000000000	0.0000000000000000	0.0000000000000000	0.0000000000000000	0.0000000000000000	0.0000000000000000	0.0000000000000000	0.0000000000000000	0.0000000000000000	0.0000000000000000	0.0000000000000000	0.0000000000000000	0.0000000000000000	0.0000000000000000	0.0000000000000000	0.0000000000000000	0.0000000000000000	0.0000000000000000	0.0000000000000000	0.0000000000000000	0.0000000000000000	0.0000000000000000	0.0000000000000000	0.0000000000000000	0.0000000000000000	0.0000000000000000	0.0000037115141873	0.0000000000000000	0.0000000000000000	0.0000000000000000	0.0000000000000000	0.0000000000000000	0.0000000000000000	0.0000000000000000	0.0000000000000000	0.0000000000000000	0.0000000000000000	0.0000000000000000	0.0000000000000000	0.0000000000000000	0.0000000000000000	0.0000000000000000	0.0000000000000000	0.0000000000000000	0.0000000000000000	0.0000000000000000	0.0000000000000000	0.0000000000000000	0.0000025857996308	0.0000000000000000	0.0000000000000000	0.0000000000000000	0.0000000000000000	0.0000000000000000	0.0000000000000000	0.0000000000000000	0.0000000000000000	0.0000000000000000	0.0000000000000000	0.0000000000000000	0.0000000000000000	0.0000000000000000	0.0000000000000000	0.0000000000000000	0.0000015633487556	0.0000000000000000	0.0000000000000000	0.0000000000000000	0.0000000000000000	0.0000000000000000	0.0000000000000000	0.0000000000000000	0.0000000000000000	0.0000000000000000	0.0000000000000000	0.0000000000000000	0.0000000000000000	0.0000000000000000	0.0000000000000000	0.0000000000000000	0.0000000000000000	0.0000000000000000	0.0000000000000000	0.0000000000000000	0.0000000000000000	0.0000000000000000	0.0000000000000000	0.0000000000000000	0.0000000000000000	0.0000000000000000	0.0000000000000000	0.0000000000000000	0.0000000000000000	0.0000000000000000	0.0000000000000000	0.0000030378944787	0.0000000000000000	0.0000000000000000	0.0000000000000000	0.0000000000000000	0.0000000000000000	0.0000000000000000	0.0000000000000000	0.0000000000000000	0.0000000000000000	0.0000000000000000	0.0000000000000000	0.0000000000000000	0.0000000000000000	0.0000000000000000	0.0000000000000000	0.0000000000000000	0.0000000000000000	0.0000000000000000	0.0000000000000000	0.0000000000000000	0.0000000000000000	0.0000000000000000	0.0000000000000000	0.0000000000000000	0.0000013298647443	0.0000000000000000	0.0000000000000000	0.0000000000000000	0.0000000000000000	0.0000000000000000	0.0000000000000000	0.0000000000000000	0.0000000000000000	0.0000000000000000	0.0000000000000000	0.0000000000000000	0.0000000000000000	0.0000000000000000
946373	Phytopythium oedochilum	0.0000000000000000	0.0000000000000000	0.0000000000000000	0.0000000000000000	0.0000000000000000	0.0000000000000000	0.0000000000000000	0.0000000000000000	0.0000000000000000	0.0000000000000000	0.0000000000000000	0.0000000000000000	0.0000000000000000	0.0000000000000000	0.0000000000000000	0.0000000000000000	0.0000000000000000	0.0000000000000000	0.0000000000000000	0.0000000000000000	0.0000000000000000	0.0000000000000000	0.0000000000000000	0.0000000000000000	0.0000000000000000	0.0000000000000000	0.0000000000000000	0.0000000000000000	0.0000181127729845	0.0000000000000000	0.0000000000000000	0.0000000000000000	0.0000000000000000	0.0000000000000000	0.0000000000000000	0.0000000000000000	0.0000000000000000	0.0000000000000000	0.0000000000000000	0.0000000000000000	0.0000000000000000	0.0000000000000000	0.0000000000000000	0.0000000000000000	0.0000000000000000	0.0000000000000000	0.0000000000000000	0.0000000000000000	0.0000000000000000	0.0000000000000000	0.0000000000000000	0.0000000000000000	0.0000040990427590	0.0000000000000000	0.0000000000000000	0.0000000000000000	0.0000000000000000	0.0000000000000000	0.0000000000000000	0.0000000000000000	0.0000000000000000	0.0000000000000000	0.0000000000000000	0.0000000000000000	0.0000000000000000	0.0000000000000000	0.0000000000000000	0.0000000000000000	0.0000000000000000	0.0000000000000000	0.0000000000000000	0.0000000000000000	0.0000101039152735	0.0000000000000000	0.0000000000000000	0.0000000000000000	0.0000000000000000	0.0000000000000000	0.0000000000000000	0.0000000000000000	0.0000000000000000	0.0000000000000000	0.0000000000000000	0.0000000000000000	0.0000000000000000	0.0000031073142033	0.0000000000000000	0.0000000000000000	0.0000000000000000	0.0000000000000000	0.0000000000000000	0.0000000000000000	0.0000000000000000	0.0000000000000000	0.0000000000000000	0.0000000000000000	0.0000000000000000	0.0000000000000000	0.0000000000000000	0.0000000000000000	0.0000000000000000	0.0000000000000000	0.0000000000000000	0.0000000000000000	0.0000000000000000	0.0000000000000000	0.0000000000000000	0.0000000000000000	0.0000000000000000	0.0000000000000000	0.0000000000000000	0.0000032529439426	0.0000000000000000	0.0000000000000000	0.0000011430174747	0.0000000000000000	0.0000000000000000	0.0000000000000000	0.0000000000000000	0.0000000000000000	0.0000000000000000	0.0000000000000000	0.0000000000000000	0.0000000000000000	0.0000000000000000	0.0000000000000000	0.0000000000000000	0.0000000000000000	0.0000000000000000	0.0000000000000000	0.0000000000000000	0.0000000000000000	0.0000000000000000	0.0000000000000000	0.0000000000000000	0.0000000000000000	0.0000000000000000	0.0000000000000000	0.0000000000000000	0.0000000000000000	0.0000000000000000	0.0000000000000000	0.0000000000000000	0.0000000000000000	0.0000000000000000	0.0000000000000000	0.0000000000000000	0.0000000000000000	0.0000000000000000	0.0000000000000000	0.0000000000000000	0.0000000000000000	0.0000000000000000	0.0000000000000000	0.0000000000000000	0.0000000000000000	0.0000000000000000	0.0000000000000000	0.0000000000000000	0.0000000000000000	0.0000000000000000	0.0000000000000000	0.0000000000000000	0.0000000000000000	0.0000000000000000	0.0000000000000000	0.0000000000000000	0.0000000000000000	0.0000000000000000	0.0000015143781259	0.0000039512066292	0.0000000000000000	0.0000000000000000	0.0000029259976488	0.0000000000000000	0.0000000000000000	0.0000000000000000	0.0000000000000000	0.0000000000000000	0.0000000000000000	0.0000000000000000	0.0000000000000000	0.0000000000000000	0.0000000000000000	0.0000000000000000	0.0000000000000000	0.0000000000000000	0.0000000000000000	0.0000000000000000	0.0000000000000000	0.0000000000000000	0.0000000000000000	0.0000000000000000
4944	Saccharomycopsis fibuligera	0.0000000000000000	0.0000000000000000	0.0000000000000000	0.0000000000000000	0.0000000000000000	0.0000000000000000	0.0000000000000000	0.0000000000000000	0.0000000000000000	0.0000000000000000	0.0000000000000000	0.0000000000000000	0.0000000000000000	0.0000000000000000	0.0000000000000000	0.0000000000000000	0.0000000000000000	0.0000000000000000	0.0000000000000000	0.0000000000000000	0.0000000000000000	0.0000000000000000	0.0000000000000000	0.0000000000000000	0.0000000000000000	0.0000000000000000	0.0000000000000000	0.0000000000000000	0.0000057674882398	0.0000000000000000	0.0000000000000000	0.0000000000000000	0.0000000000000000	0.0000000000000000	0.0000000000000000	0.0000000000000000	0.0000000000000000	0.0000000000000000	0.0000000000000000	0.0000000000000000	0.0000000000000000	0.0000000000000000	0.0000000000000000	0.0000000000000000	0.0000000000000000	0.0000000000000000	0.0000065447472928	0.0000000000000000	0.0000000000000000	0.0000000000000000	0.0000000000000000	0.0000000000000000	0.0000000000000000	0.0000000000000000	0.0000000000000000	0.0000000000000000	0.0000000000000000	0.0000000000000000	0.0000000000000000	0.0000000000000000	0.0000000000000000	0.0000000000000000	0.0000000000000000	0.0000000000000000	0.0000000000000000	0.0000000000000000	0.0000000000000000	0.0000000000000000	0.0000000000000000	0.0000000000000000	0.0000000000000000	0.0000000000000000	0.0000000000000000	0.0000000000000000	0.0000000000000000	0.0000000000000000	0.0000000000000000	0.0000000000000000	0.0000000000000000	0.0000000000000000	0.0000000000000000	0.0000000000000000	0.0000000000000000	0.0000000000000000	0.0000000000000000	0.0000000000000000	0.0000000000000000	0.0000000000000000	0.0000000000000000	0.0000000000000000	0.0000000000000000	0.0000000000000000	0.0000000000000000	0.0000000000000000	0.0000000000000000	0.0000000000000000	0.0000000000000000	0.0000000000000000	0.0000000000000000	0.0000000000000000	0.0000000000000000	0.0000000000000000	0.0000000000000000	0.0000083539883674	0.0000000000000000	0.0000000000000000	0.0000000000000000	0.0000000000000000	0.0000000000000000	0.0000000000000000	0.0000000000000000	0.0000000000000000	0.0000000000000000	0.0000000000000000	0.0000000000000000	0.0000000000000000	0.0000000000000000	0.0000000000000000	0.0000000000000000	0.0000000000000000	0.0000000000000000	0.0000000000000000	0.0000000000000000	0.0000000000000000	0.0000000000000000	0.0000000000000000	0.0000000000000000	0.0000000000000000	0.0000000000000000	0.0000000000000000	0.0000000000000000	0.0000000000000000	0.0000040920611851	0.0000000000000000	0.0000000000000000	0.0000000000000000	0.0000000000000000	0.0000000000000000	0.0000000000000000	0.0000000000000000	0.0000000000000000	0.0000000000000000	0.0000000000000000	0.0000000000000000	0.0000000000000000	0.0000000000000000	0.0000000000000000	0.0000000000000000	0.0000000000000000	0.0000000000000000	0.0000000000000000	0.0000000000000000	0.0000000000000000	0.0000000000000000	0.0000000000000000	0.0000000000000000	0.0000000000000000	0.0000000000000000	0.0000011989548499	0.0000000000000000	0.0000000000000000	0.0000000000000000	0.0000000000000000	0.0000000000000000	0.0000000000000000	0.0000000000000000	0.0000000000000000	0.0000026413970141	0.0000000000000000	0.0000000000000000	0.0000000000000000	0.0000000000000000	0.0000000000000000	0.0000000000000000	0.0000000000000000	0.0000000000000000	0.0000045119135272	0.0000000000000000	0.0000000000000000	0.0000000000000000	0.0000000000000000	0.0000000000000000	0.0000000000000000	0.0000000000000000	0.0000000000000000	0.0000000000000000	0.0000000000000000	0.0000000000000000	0.0000000000000000	0.0000016415421393	0.0000000000000000	0.0000131421969356	0.0000000000000000
1737510	Volvox reticuliferus	0.0000000000000000	0.0000000000000000	0.0000000000000000	0.0000000000000000	0.0000000000000000	0.0000000000000000	0.0000000000000000	0.0000000000000000	0.0000000000000000	0.0000000000000000	0.0000000000000000	0.0000000000000000	0.0000000000000000	0.0000000000000000	0.0000000000000000	0.0000000000000000	0.0000000000000000	0.0000000000000000	0.0000000000000000	0.0000000000000000	0.0000000000000000	0.0000000000000000	0.0000000000000000	0.0000000000000000	0.0000000000000000	0.0000000000000000	0.0000000000000000	0.0000000000000000	0.0000074834351541	0.0000000000000000	0.0000000000000000	0.0000000000000000	0.0000000000000000	0.0000000000000000	0.0000000000000000	0.0000000000000000	0.0000000000000000	0.0000000000000000	0.0000000000000000	0.0000000000000000	0.0000000000000000	0.0000000000000000	0.0000000000000000	0.0000000000000000	0.0000000000000000	0.0000000000000000	0.0000000000000000	0.0000033606164984	0.0000000000000000	0.0000000000000000	0.0000000000000000	0.0000000000000000	0.0000000000000000	0.0000000000000000	0.0000000000000000	0.0000000000000000	0.0000000000000000	0.0000000000000000	0.0000000000000000	0.0000000000000000	0.0000000000000000	0.0000000000000000	0.0000000000000000	0.0000000000000000	0.0000000000000000	0.0000000000000000	0.0000023240144275	0.0000000000000000	0.0000000000000000	0.0000000000000000	0.0000017569881007	0.0000000000000000	0.0000000000000000	0.0000000000000000	0.0000000000000000	0.0000000000000000	0.0000000000000000	0.0000000000000000	0.0000000000000000	0.0000000000000000	0.0000000000000000	0.0000000000000000	0.0000023359882725	0.0000000000000000	0.0000000000000000	0.0000000000000000	0.0000000000000000	0.0000000000000000	0.0000000000000000	0.0000000000000000	0.0000000000000000	0.0000000000000000	0.0000000000000000	0.0000000000000000	0.0000000000000000	0.0000000000000000	0.0000000000000000	0.0000000000000000	0.0000000000000000	0.0000000000000000	0.0000000000000000	0.0000000000000000	0.0000026587683521	0.0000000000000000	0.0000000000000000	0.0000000000000000	0.0000000000000000	0.0000000000000000	0.0000000000000000	0.0000000000000000	0.0000458806327817	0.0000000000000000	0.0000000000000000	0.0000000000000000	0.0000000000000000	0.0000000000000000	0.0000000000000000	0.0000000000000000	0.0000000000000000	0.0000000000000000	0.0000000000000000	0.0000000000000000	0.0000000000000000	0.0000000000000000	0.0000000000000000	0.0000000000000000	0.0000000000000000	0.0000000000000000	0.0000000000000000	0.0000000000000000	0.0000000000000000	0.0000000000000000	0.0000000000000000	0.0000000000000000	0.0000000000000000	0.0000000000000000	0.0000000000000000	0.0000000000000000	0.0000000000000000	0.0000000000000000	0.0000000000000000	0.0000000000000000	0.0000000000000000	0.0000000000000000	0.0000000000000000	0.0000000000000000	0.0000000000000000	0.0000000000000000	0.0000000000000000	0.0000000000000000	0.0000000000000000	0.0000000000000000	0.0000000000000000	0.0000000000000000	0.0000000000000000	0.0000000000000000	0.0000000000000000	0.0000000000000000	0.0000000000000000	0.0000000000000000	0.0000000000000000	0.0000000000000000	0.0000000000000000	0.0000000000000000	0.0000000000000000	0.0000000000000000	0.0000000000000000	0.0000000000000000	0.0000000000000000	0.0000000000000000	0.0000000000000000	0.0000000000000000	0.0000000000000000	0.0000037246951698	0.0000000000000000	0.0000000000000000	0.0000000000000000	0.0000000000000000	0.0000000000000000	0.0000000000000000	0.0000000000000000	0.0000033191666833	0.0000000000000000	0.0000000000000000	0.0000000000000000	0.0000000000000000	0.0000000000000000	0.0000000000000000	0.0000000000000000	0.0000000000000000	0.0000000000000000	0.0000000000000000	0.0000000000000000
337075	Pyronema omphalodes	0.0000000000000000	0.0000000000000000	0.0000000000000000	0.0000000000000000	0.0000000000000000	0.0000000000000000	0.0000000000000000	0.0000000000000000	0.0000000000000000	0.0000000000000000	0.0000000000000000	0.0000000000000000	0.0000000000000000	0.0000000000000000	0.0000000000000000	0.0000000000000000	0.0000000000000000	0.0000000000000000	0.0000000000000000	0.0000000000000000	0.0000000000000000	0.0000000000000000	0.0000000000000000	0.0000000000000000	0.0000000000000000	0.0000000000000000	0.0000000000000000	0.0000000000000000	0.0000000000000000	0.0000000000000000	0.0000007084260087	0.0000021943508883	0.0000000000000000	0.0000000000000000	0.0000000000000000	0.0000000000000000	0.0000000000000000	0.0000000000000000	0.0000000000000000	0.0000000000000000	0.0000000000000000	0.0000000000000000	0.0000000000000000	0.0000000000000000	0.0000018791253264	0.0000000000000000	0.0000000000000000	0.0000000000000000	0.0000000000000000	0.0000000000000000	0.0000000000000000	0.0000000000000000	0.0000000000000000	0.0000000000000000	0.0000000000000000	0.0000000000000000	0.0000000000000000	0.0000000000000000	0.0000000000000000	0.0000000000000000	0.0000000000000000	0.0000000000000000	0.0000000000000000	0.0000000000000000	0.0000000000000000	0.0000000000000000	0.0000000000000000	0.0000000000000000	0.0000000000000000	0.0000000000000000	0.0000035672182651	0.0000000000000000	0.0000000000000000	0.0000000000000000	0.0000000000000000	0.0000000000000000	0.0000000000000000	0.0000000000000000	0.0000043815573709	0.0000000000000000	0.0000000000000000	0.0000000000000000	0.0000000000000000	0.0000000000000000	0.0000000000000000	0.0000000000000000	0.0000000000000000	0.0000000000000000	0.0000000000000000	0.0000000000000000	0.0000000000000000	0.0000000000000000	0.0000000000000000	0.0000000000000000	0.0000000000000000	0.0000000000000000	0.0000000000000000	0.0000000000000000	0.0000000000000000	0.0000000000000000	0.0000000000000000	0.0000000000000000	0.0000000000000000	0.0000000000000000	0.0000000000000000	0.0000000000000000	0.0000000000000000	0.0000000000000000	0.0000000000000000	0.0000000000000000	0.0000000000000000	0.0000000000000000	0.0000000000000000	0.0000000000000000	0.0000000000000000	0.0000015485608430	0.0000000000000000	0.0000000000000000	0.0000000000000000	0.0000000000000000	0.0000000000000000	0.0000000000000000	0.0000000000000000	0.0000000000000000	0.0000000000000000	0.0000000000000000	0.0000000000000000	0.0000000000000000	0.0000000000000000	0.0000000000000000	0.0000000000000000	0.0000000000000000	0.0000000000000000	0.0000000000000000	0.0000000000000000	0.0000000000000000	0.0000000000000000	0.0000000000000000	0.0000000000000000	0.0000000000000000	0.0000000000000000	0.0000000000000000	0.0000000000000000	0.0000000000000000	0.0000000000000000	0.0000000000000000	0.0000000000000000	0.0000000000000000	0.0000000000000000	0.0000000000000000	0.0000000000000000	0.0000000000000000	0.0000000000000000	0.0000000000000000	0.0000000000000000	0.0000000000000000	0.0000000000000000	0.0000000000000000	0.0000000000000000	0.0000000000000000	0.0000000000000000	0.0000000000000000	0.0000000000000000	0.0000000000000000	0.0000000000000000	0.0000000000000000	0.0000000000000000	0.0000000000000000	0.0000000000000000	0.0000000000000000	0.0000000000000000	0.0000000000000000	0.0000020863415921	0.0000000000000000	0.0000000000000000	0.0000000000000000	0.0000000000000000	0.0000047134121533	0.0000000000000000	0.0000000000000000	0.0000000000000000	0.0000000000000000	0.0000000000000000	0.0000000000000000	0.0000000000000000	0.0000000000000000	0.0000000000000000	0.0000000000000000	0.0000000000000000	0.0000000000000000	0.0000000000000000	0.0000006359127550	0.0000000000000000
657220	Globisporangium emineosum	0.0000000000000000	0.0000000000000000	0.0000000000000000	0.0000000000000000	0.0000000000000000	0.0000000000000000	0.0000000000000000	0.0000000000000000	0.0000000000000000	0.0000000000000000	0.0000000000000000	0.0000000000000000	0.0000000000000000	0.0000000000000000	0.0000000000000000	0.0000000000000000	0.0000000000000000	0.0000000000000000	0.0000000000000000	0.0000000000000000	0.0000000000000000	0.0000000000000000	0.0000000000000000	0.0000000000000000	0.0000000000000000	0.0000000000000000	0.0000000000000000	0.0000000000000000	0.0000000000000000	0.0000000000000000	0.0000010735940545	0.0000000000000000	0.0000000000000000	0.0000000000000000	0.0000000000000000	0.0000000000000000	0.0000000000000000	0.0000000000000000	0.0000000000000000	0.0000000000000000	0.0000000000000000	0.0000000000000000	0.0000000000000000	0.0000000000000000	0.0000000000000000	0.0000000000000000	0.0000000000000000	0.0000000000000000	0.0000000000000000	0.0000042701181278	0.0000000000000000	0.0000000000000000	0.0000000000000000	0.0000000000000000	0.0000000000000000	0.0000000000000000	0.0000000000000000	0.0000000000000000	0.0000000000000000	0.0000000000000000	0.0000000000000000	0.0000000000000000	0.0000000000000000	0.0000000000000000	0.0000000000000000	0.0000000000000000	0.0000000000000000	0.0000000000000000	0.0000000000000000	0.0000000000000000	0.0000000000000000	0.0000000000000000	0.0000000000000000	0.0000000000000000	0.0000000000000000	0.0000024476007329	0.0000010769300977	0.0000000000000000	0.0000000000000000	0.0000000000000000	0.0000000000000000	0.0000000000000000	0.0000022032616661	0.0000000000000000	0.0000000000000000	0.0000000000000000	0.0000000000000000	0.0000000000000000	0.0000000000000000	0.0000000000000000	0.0000000000000000	0.0000000000000000	0.0000000000000000	0.0000000000000000	0.0000000000000000	0.0000000000000000	0.0000000000000000	0.0000000000000000	0.0000000000000000	0.0000000000000000	0.0000000000000000	0.0000000000000000	0.0000000000000000	0.0000000000000000	0.0000000000000000	0.0000000000000000	0.0000000000000000	0.0000000000000000	0.0000000000000000	0.0000000000000000	0.0000000000000000	0.0000000000000000	0.0000000000000000	0.0000000000000000	0.0000000000000000	0.0000000000000000	0.0000000000000000	0.0000015595312831	0.0000000000000000	0.0000000000000000	0.0000000000000000	0.0000000000000000	0.0000000000000000	0.0000000000000000	0.0000000000000000	0.0000000000000000	0.0000000000000000	0.0000000000000000	0.0000000000000000	0.0000000000000000	0.0000000000000000	0.0000000000000000	0.0000000000000000	0.0000000000000000	0.0000000000000000	0.0000000000000000	0.0000000000000000	0.0000000000000000	0.0000000000000000	0.0000000000000000	0.0000000000000000	0.0000000000000000	0.0000000000000000	0.0000000000000000	0.0000000000000000	0.0000000000000000	0.0000000000000000	0.0000000000000000	0.0000000000000000	0.0000000000000000	0.0000000000000000	0.0000000000000000	0.0000000000000000	0.0000000000000000	0.0000000000000000	0.0000000000000000	0.0000000000000000	0.0000000000000000	0.0000000000000000	0.0000000000000000	0.0000000000000000	0.0000000000000000	0.0000000000000000	0.0000000000000000	0.0000000000000000	0.0000000000000000	0.0000000000000000	0.0000000000000000	0.0000006599156471	0.0000000000000000	0.0000000000000000	0.0000000000000000	0.0000000000000000	0.0000017202715836	0.0000000000000000	0.0000000000000000	0.0000000000000000	0.0000000000000000	0.0000000000000000	0.0000000000000000	0.0000000000000000	0.0000000000000000	0.0000000000000000	0.0000000000000000	0.0000000000000000	0.0000000000000000	0.0000000000000000	0.0000000000000000	0.0000028471551674	0.0000000000000000	0.0000000000000000	0.0000000000000000	0.0000000000000000
101123	Pilobolus umbonatus	0.0000000000000000	0.0000000000000000	0.0000000000000000	0.0000000000000000	0.0000000000000000	0.0000000000000000	0.0000000000000000	0.0000000000000000	0.0000000000000000	0.0000000000000000	0.0000000000000000	0.0000000000000000	0.0000000000000000	0.0000000000000000	0.0000000000000000	0.0000000000000000	0.0000000000000000	0.0000000000000000	0.0000000000000000	0.0000000000000000	0.0000000000000000	0.0000000000000000	0.0000000000000000	0.0000000000000000	0.0000000000000000	0.0000000000000000	0.0000000000000000	0.0000000000000000	0.0000000000000000	0.0000000000000000	0.0000002556176320	0.0000026709926796	0.0000000000000000	0.0000000000000000	0.0000000000000000	0.0000075122884000	0.0000000000000000	0.0000000000000000	0.0000000000000000	0.0000000000000000	0.0000000000000000	0.0000000000000000	0.0000000000000000	0.0000000000000000	0.0000000000000000	0.0000000000000000	0.0000000000000000	0.0000000000000000	0.0000000000000000	0.0000020094673543	0.0000000000000000	0.0000000000000000	0.0000000000000000	0.0000000000000000	0.0000000000000000	0.0000000000000000	0.0000000000000000	0.0000000000000000	0.0000000000000000	0.0000000000000000	0.0000000000000000	0.0000000000000000	0.0000000000000000	0.0000000000000000	0.0000000000000000	0.0000000000000000	0.0000044240274644	0.0000000000000000	0.0000000000000000	0.0000000000000000	0.0000000000000000	0.0000000000000000	0.0000000000000000	0.0000000000000000	0.0000000000000000	0.0000000000000000	0.0000000000000000	0.0000000000000000	0.0000000000000000	0.0000000000000000	0.0000000000000000	0.0000000000000000	0.0000000000000000	0.0000000000000000	0.0000000000000000	0.0000000000000000	0.0000000000000000	0.0000000000000000	0.0000000000000000	0.0000000000000000	0.0000000000000000	0.0000000000000000	0.0000000000000000	0.0000000000000000	0.0000000000000000	0.0000000000000000	0.0000000000000000	0.0000000000000000	0.0000000000000000	0.0000000000000000	0.0000000000000000	0.0000000000000000	0.0000000000000000	0.0000000000000000	0.0000000000000000	0.0000000000000000	0.0000000000000000	0.0000000000000000	0.0000000000000000	0.0000000000000000	0.0000000000000000	0.0000023194904634	0.0000023595539138	0.0000000000000000	0.0000000000000000	0.0000000000000000	0.0000000000000000	0.0000000000000000	0.0000000000000000	0.0000000000000000	0.0000000000000000	0.0000000000000000	0.0000000000000000	0.0000000000000000	0.0000000000000000	0.0000000000000000	0.0000000000000000	0.0000000000000000	0.0000000000000000	0.0000000000000000	0.0000000000000000	0.0000000000000000	0.0000000000000000	0.0000000000000000	0.0000000000000000	0.0000000000000000	0.0000000000000000	0.0000000000000000	0.0000000000000000	0.0000000000000000	0.0000000000000000	0.0000000000000000	0.0000000000000000	0.0000000000000000	0.0000000000000000	0.0000000000000000	0.0000000000000000	0.0000000000000000	0.0000000000000000	0.0000000000000000	0.0000000000000000	0.0000000000000000	0.0000000000000000	0.0000000000000000	0.0000000000000000	0.0000000000000000	0.0000000000000000	0.0000000000000000	0.0000000000000000	0.0000000000000000	0.0000000000000000	0.0000000000000000	0.0000000000000000	0.0000008468740900	0.0000000000000000	0.0000000000000000	0.0000000000000000	0.0000000000000000	0.0000000000000000	0.0000000000000000	0.0000000000000000	0.0000000000000000	0.0000000000000000	0.0000000000000000	0.0000000000000000	0.0000000000000000	0.0000000000000000	0.0000000000000000	0.0000000000000000	0.0000000000000000	0.0000000000000000	0.0000000000000000	0.0000000000000000	0.0000063660170012	0.0000000000000000	0.0000000000000000	0.0000000000000000	0.0000000000000000	0.0000000000000000	0.0000000000000000	0.0000000000000000	0.0000000000000000	0.0000000000000000
101103	Circinella umbellata	0.0000000000000000	0.0000000000000000	0.0000000000000000	0.0000000000000000	0.0000000000000000	0.0000000000000000	0.0000000000000000	0.0000000000000000	0.0000000000000000	0.0000000000000000	0.0000000000000000	0.0000000000000000	0.0000000000000000	0.0000000000000000	0.0000000000000000	0.0000000000000000	0.0000000000000000	0.0000000000000000	0.0000000000000000	0.0000000000000000	0.0000000000000000	0.0000000000000000	0.0000000000000000	0.0000000000000000	0.0000000000000000	0.0000000000000000	0.0000000000000000	0.0000000000000000	0.0000000000000000	0.0000000000000000	0.0000000000000000	0.0000000000000000	0.0000000000000000	0.0000000000000000	0.0000140396740842	0.0000000000000000	0.0000000000000000	0.0000000000000000	0.0000000000000000	0.0000000000000000	0.0000000000000000	0.0000000000000000	0.0000000000000000	0.0000000000000000	0.0000000000000000	0.0000000000000000	0.0000000000000000	0.0000000000000000	0.0000000000000000	0.0000000000000000	0.0000000000000000	0.0000000000000000	0.0000000000000000	0.0000000000000000	0.0000000000000000	0.0000000000000000	0.0000000000000000	0.0000000000000000	0.0000000000000000	0.0000000000000000	0.0000045328886570	0.0000000000000000	0.0000000000000000	0.0000000000000000	0.0000000000000000	0.0000000000000000	0.0000000000000000	0.0000000000000000	0.0000000000000000	0.0000000000000000	0.0000000000000000	0.0000000000000000	0.0000000000000000	0.0000000000000000	0.0000000000000000	0.0000000000000000	0.0000000000000000	0.0000000000000000	0.0000000000000000	0.0000000000000000	0.0000049561054263	0.0000000000000000	0.0000000000000000	0.0000000000000000	0.0000000000000000	0.0000000000000000	0.0000000000000000	0.0000000000000000	0.0000000000000000	0.0000000000000000	0.0000000000000000	0.0000000000000000	0.0000000000000000	0.0000000000000000	0.0000000000000000	0.0000000000000000	0.0000000000000000	0.0000000000000000	0.0000000000000000	0.0000000000000000	0.0000000000000000	0.0000000000000000	0.0000000000000000	0.0000000000000000	0.0000000000000000	0.0000000000000000	0.0000000000000000	0.0000000000000000	0.0000000000000000	0.0000000000000000	0.0000000000000000	0.0000000000000000	0.0000000000000000	0.0000000000000000	0.0000000000000000	0.0000000000000000	0.0000000000000000	0.0000000000000000	0.0000000000000000	0.0000000000000000	0.0000000000000000	0.0000000000000000	0.0000000000000000	0.0000000000000000	0.0000000000000000	0.0000000000000000	0.0000000000000000	0.0000000000000000	0.0000000000000000	0.0000000000000000	0.0000000000000000	0.0000000000000000	0.0000000000000000	0.0000000000000000	0.0000000000000000	0.0000000000000000	0.0000000000000000	0.0000000000000000	0.0000000000000000	0.0000000000000000	0.0000000000000000	0.0000005224583381	0.0000000000000000	0.0000000000000000	0.0000000000000000	0.0000000000000000	0.0000000000000000	0.0000000000000000	0.0000000000000000	0.0000000000000000	0.0000000000000000	0.0000000000000000	0.0000000000000000	0.0000000000000000	0.0000000000000000	0.0000000000000000	0.0000000000000000	0.0000000000000000	0.0000000000000000	0.0000000000000000	0.0000000000000000	0.0000000000000000	0.0000012840724227	0.0000000000000000	0.0000000000000000	0.0000000000000000	0.0000000000000000	0.0000000000000000	0.0000000000000000	0.0000000000000000	0.0000000000000000	0.0000000000000000	0.0000020503701853	0.0000000000000000	0.0000000000000000	0.0000000000000000	0.0000000000000000	0.0000000000000000	0.0000000000000000	0.0000000000000000	0.0000000000000000	0.0000020402217228	0.0000000000000000	0.0000000000000000	0.0000000000000000	0.0000000000000000	0.0000000000000000	0.0000000000000000	0.0000000000000000	0.0000009470435419	0.0000000000000000	0.0000100534778402	0.0000000000000000
2614626	Australopilus palumanus	0.0000000000000000	0.0000000000000000	0.0000000000000000	0.0000000000000000	0.0000000000000000	0.0000000000000000	0.0000000000000000	0.0000000000000000	0.0000000000000000	0.0000000000000000	0.0000000000000000	0.0000000000000000	0.0000000000000000	0.0000000000000000	0.0000000000000000	0.0000000000000000	0.0000000000000000	0.0000000000000000	0.0000000000000000	0.0000000000000000	0.0000000000000000	0.0000000000000000	0.0000000000000000	0.0000000000000000	0.0000000000000000	0.0000000000000000	0.0000000000000000	0.0000000000000000	0.0000000000000000	0.0000000000000000	0.0000000000000000	0.0000000000000000	0.0000000000000000	0.0000000000000000	0.0000111401761755	0.0000000000000000	0.0000000000000000	0.0000027144652394	0.0000000000000000	0.0000000000000000	0.0000000000000000	0.0000000000000000	0.0000000000000000	0.0000000000000000	0.0000000000000000	0.0000000000000000	0.0000000000000000	0.0000000000000000	0.0000000000000000	0.0000000000000000	0.0000000000000000	0.0000000000000000	0.0000000000000000	0.0000000000000000	0.0000000000000000	0.0000000000000000	0.0000000000000000	0.0000000000000000	0.0000000000000000	0.0000035142246886	0.0000000000000000	0.0000000000000000	0.0000000000000000	0.0000000000000000	0.0000000000000000	0.0000000000000000	0.0000000000000000	0.0000000000000000	0.0000000000000000	0.0000000000000000	0.0000000000000000	0.0000040422424831	0.0000000000000000	0.0000000000000000	0.0000000000000000	0.0000000000000000	0.0000000000000000	0.0000000000000000	0.0000000000000000	0.0000000000000000	0.0000000000000000	0.0000000000000000	0.0000000000000000	0.0000000000000000	0.0000000000000000	0.0000026325856445	0.0000000000000000	0.0000000000000000	0.0000000000000000	0.0000024501095090	0.0000000000000000	0.0000000000000000	0.0000000000000000	0.0000000000000000	0.0000000000000000	0.0000000000000000	0.0000000000000000	0.0000000000000000	0.0000000000000000	0.0000000000000000	0.0000000000000000	0.0000000000000000	0.0000000000000000	0.0000000000000000	0.0000000000000000	0.0000000000000000	0.0000000000000000	0.0000000000000000	0.0000000000000000	0.0000000000000000	0.0000000000000000	0.0000000000000000	0.0000000000000000	0.0000000000000000	0.0000027973848723	0.0000000000000000	0.0000000000000000	0.0000000000000000	0.0000000000000000	0.0000000000000000	0.0000000000000000	0.0000000000000000	0.0000000000000000	0.0000000000000000	0.0000000000000000	0.0000000000000000	0.0000000000000000	0.0000000000000000	0.0000000000000000	0.0000000000000000	0.0000000000000000	0.0000000000000000	0.0000000000000000	0.0000000000000000	0.0000000000000000	0.0000000000000000	0.0000000000000000	0.0000000000000000	0.0000000000000000	0.0000000000000000	0.0000000000000000	0.0000000000000000	0.0000000000000000	0.0000000000000000	0.0000000000000000	0.0000000000000000	0.0000000000000000	0.0000000000000000	0.0000000000000000	0.0000000000000000	0.0000000000000000	0.0000000000000000	0.0000000000000000	0.0000000000000000	0.0000000000000000	0.0000000000000000	0.0000000000000000	0.0000000000000000	0.0000000000000000	0.0000000000000000	0.0000000000000000	0.0000000000000000	0.0000000000000000	0.0000000000000000	0.0000000000000000	0.0000000000000000	0.0000000000000000	0.0000000000000000	0.0000000000000000	0.0000000000000000	0.0000000000000000	0.0000016720579414	0.0000000000000000	0.0000000000000000	0.0000000000000000	0.0000000000000000	0.0000000000000000	0.0000000000000000	0.0000000000000000	0.0000000000000000	0.0000000000000000	0.0000000000000000	0.0000175835749436	0.0000000000000000	0.0000000000000000	0.0000000000000000	0.0000000000000000	0.0000000000000000	0.0000000000000000	0.0000000000000000	0.0000000000000000	0.0000000000000000	0.0000000000000000
1927788	Annulohypoxylon maeteangense	0.0000000000000000	0.0000000000000000	0.0000000000000000	0.0000000000000000	0.0000000000000000	0.0000000000000000	0.0000000000000000	0.0000000000000000	0.0000000000000000	0.0000000000000000	0.0000000000000000	0.0000000000000000	0.0000000000000000	0.0000000000000000	0.0000000000000000	0.0000000000000000	0.0000000000000000	0.0000000000000000	0.0000000000000000	0.0000000000000000	0.0000000000000000	0.0000000000000000	0.0000000000000000	0.0000000000000000	0.0000000000000000	0.0000000000000000	0.0000000000000000	0.0000000000000000	0.0000000000000000	0.0000000000000000	0.0000000000000000	0.0000000000000000	0.0000000000000000	0.0000000000000000	0.0000000000000000	0.0000120816184577	0.0000000000000000	0.0000000000000000	0.0000000000000000	0.0000000000000000	0.0000000000000000	0.0000012199771609	0.0000000000000000	0.0000000000000000	0.0000000000000000	0.0000000000000000	0.0000000000000000	0.0000000000000000	0.0000000000000000	0.0000000000000000	0.0000000000000000	0.0000000000000000	0.0000000000000000	0.0000000000000000	0.0000000000000000	0.0000000000000000	0.0000000000000000	0.0000000000000000	0.0000000000000000	0.0000000000000000	0.0000000000000000	0.0000000000000000	0.0000000000000000	0.0000000000000000	0.0000000000000000	0.0000000000000000	0.0000000000000000	0.0000000000000000	0.0000000000000000	0.0000000000000000	0.0000000000000000	0.0000000000000000	0.0000000000000000	0.0000000000000000	0.0000000000000000	0.0000000000000000	0.0000000000000000	0.0000000000000000	0.0000000000000000	0.0000000000000000	0.0000000000000000	0.0000000000000000	0.0000000000000000	0.0000000000000000	0.0000000000000000	0.0000000000000000	0.0000000000000000	0.0000000000000000	0.0000000000000000	0.0000000000000000	0.0000000000000000	0.0000078347648931	0.0000000000000000	0.0000000000000000	0.0000000000000000	0.0000000000000000	0.0000000000000000	0.0000000000000000	0.0000000000000000	0.0000000000000000	0.0000000000000000	0.0000033076791655	0.0000000000000000	0.0000000000000000	0.0000000000000000	0.0000000000000000	0.0000000000000000	0.0000000000000000	0.0000000000000000	0.0000000000000000	0.0000000000000000	0.0000000000000000	0.0000000000000000	0.0000000000000000	0.0000000000000000	0.0000000000000000	0.0000000000000000	0.0000000000000000	0.0000000000000000	0.0000000000000000	0.0000023954098978	0.0000000000000000	0.0000000000000000	0.0000000000000000	0.0000000000000000	0.0000000000000000	0.0000000000000000	0.0000000000000000	0.0000000000000000	0.0000000000000000	0.0000000000000000	0.0000000000000000	0.0000000000000000	0.0000000000000000	0.0000000000000000	0.0000000000000000	0.0000000000000000	0.0000000000000000	0.0000079453964108	0.0000000000000000	0.0000000000000000	0.0000000000000000	0.0000000000000000	0.0000000000000000	0.0000000000000000	0.0000000000000000	0.0000025227915419	0.0000000000000000	0.0000193930067507	0.0000000000000000	0.0000000000000000	0.0000000000000000	0.0000000000000000	0.0000000000000000	0.0000017359397021	0.0000000000000000	0.0000000000000000	0.0000000000000000	0.0000000000000000	0.0000000000000000	0.0000000000000000	0.0000000000000000	0.0000000000000000	0.0000000000000000	0.0000000000000000	0.0000000000000000	0.0000000000000000	0.0000000000000000	0.0000000000000000	0.0000000000000000	0.0000000000000000	0.0000000000000000	0.0000000000000000	0.0000000000000000	0.0000000000000000	0.0000000000000000	0.0000000000000000	0.0000000000000000	0.0000000000000000	0.0000000000000000	0.0000000000000000	0.0000000000000000	0.0000000000000000	0.0000000000000000	0.0000000000000000	0.0000000000000000	0.0000000000000000	0.0000000000000000	0.0000000000000000	0.0000000000000000	0.0000000000000000	0.0000000000000000	0.0000000000000000
933095	Anthostomella pinea	0.0000000000000000	0.0000000000000000	0.0000000000000000	0.0000000000000000	0.0000000000000000	0.0000000000000000	0.0000000000000000	0.0000000000000000	0.0000000000000000	0.0000000000000000	0.0000000000000000	0.0000000000000000	0.0000000000000000	0.0000000000000000	0.0000000000000000	0.0000000000000000	0.0000000000000000	0.0000000000000000	0.0000000000000000	0.0000000000000000	0.0000000000000000	0.0000000000000000	0.0000000000000000	0.0000000000000000	0.0000000000000000	0.0000000000000000	0.0000000000000000	0.0000000000000000	0.0000000000000000	0.0000000000000000	0.0000000000000000	0.0000000000000000	0.0000000000000000	0.0000000000000000	0.0000000000000000	0.0000000000000000	0.0000050861138411	0.0000000000000000	0.0000000000000000	0.0000000000000000	0.0000000000000000	0.0000094112523838	0.0000000000000000	0.0000000000000000	0.0000000000000000	0.0000000000000000	0.0000000000000000	0.0000000000000000	0.0000000000000000	0.0000000000000000	0.0000000000000000	0.0000000000000000	0.0000000000000000	0.0000000000000000	0.0000000000000000	0.0000000000000000	0.0000021542220564	0.0000000000000000	0.0000000000000000	0.0000000000000000	0.0000000000000000	0.0000000000000000	0.0000000000000000	0.0000000000000000	0.0000000000000000	0.0000057633999168	0.0000000000000000	0.0000000000000000	0.0000000000000000	0.0000000000000000	0.0000000000000000	0.0000000000000000	0.0000000000000000	0.0000000000000000	0.0000000000000000	0.0000000000000000	0.0000000000000000	0.0000000000000000	0.0000000000000000	0.0000000000000000	0.0000000000000000	0.0000000000000000	0.0000000000000000	0.0000000000000000	0.0000000000000000	0.0000000000000000	0.0000051889641538	0.0000013698930388	0.0000000000000000	0.0000000000000000	0.0000000000000000	0.0000000000000000	0.0000000000000000	0.0000000000000000	0.0000000000000000	0.0000000000000000	0.0000000000000000	0.0000000000000000	0.0000000000000000	0.0000000000000000	0.0000000000000000	0.0000000000000000	0.0000000000000000	0.0000000000000000	0.0000000000000000	0.0000000000000000	0.0000000000000000	0.0000000000000000	0.0000000000000000	0.0000000000000000	0.0000000000000000	0.0000000000000000	0.0000000000000000	0.0000000000000000	0.0000000000000000	0.0000000000000000	0.0000000000000000	0.0000000000000000	0.0000000000000000	0.0000043339362124	0.0000000000000000	0.0000000000000000	0.0000000000000000	0.0000000000000000	0.0000000000000000	0.0000000000000000	0.0000000000000000	0.0000000000000000	0.0000000000000000	0.0000000000000000	0.0000000000000000	0.0000000000000000	0.0000000000000000	0.0000000000000000	0.0000000000000000	0.0000000000000000	0.0000000000000000	0.0000000000000000	0.0000000000000000	0.0000000000000000	0.0000000000000000	0.0000000000000000	0.0000000000000000	0.0000000000000000	0.0000000000000000	0.0000000000000000	0.0000000000000000	0.0000000000000000	0.0000060930730670	0.0000000000000000	0.0000000000000000	0.0000000000000000	0.0000000000000000	0.0000000000000000	0.0000000000000000	0.0000000000000000	0.0000000000000000	0.0000000000000000	0.0000000000000000	0.0000000000000000	0.0000000000000000	0.0000000000000000	0.0000000000000000	0.0000000000000000	0.0000000000000000	0.0000000000000000	0.0000000000000000	0.0000000000000000	0.0000000000000000	0.0000000000000000	0.0000000000000000	0.0000000000000000	0.0000000000000000	0.0000000000000000	0.0000000000000000	0.0000000000000000	0.0000000000000000	0.0000000000000000	0.0000000000000000	0.0000000000000000	0.0000000000000000	0.0000000000000000	0.0000000000000000	0.0000226835088549	0.0000000000000000	0.0000000000000000	0.0000000000000000	0.0000000000000000	0.0000000000000000	0.0000000000000000	0.0000000000000000	0.0000000000000000	0.0000000000000000
92964	Pythium monospermum	0.0000000000000000	0.0000000000000000	0.0000000000000000	0.0000000000000000	0.0000000000000000	0.0000000000000000	0.0000000000000000	0.0000000000000000	0.0000000000000000	0.0000000000000000	0.0000000000000000	0.0000000000000000	0.0000000000000000	0.0000000000000000	0.0000000000000000	0.0000000000000000	0.0000000000000000	0.0000000000000000	0.0000000000000000	0.0000000000000000	0.0000000000000000	0.0000000000000000	0.0000000000000000	0.0000000000000000	0.0000000000000000	0.0000000000000000	0.0000000000000000	0.0000000000000000	0.0000000000000000	0.0000000000000000	0.0000000000000000	0.0000000000000000	0.0000000000000000	0.0000000000000000	0.0000000000000000	0.0000000000000000	0.0000045775024570	0.0000000000000000	0.0000000000000000	0.0000000000000000	0.0000000000000000	0.0000000000000000	0.0000000000000000	0.0000000000000000	0.0000000000000000	0.0000000000000000	0.0000000000000000	0.0000000000000000	0.0000000000000000	0.0000000000000000	0.0000000000000000	0.0000000000000000	0.0000000000000000	0.0000000000000000	0.0000000000000000	0.0000000000000000	0.0000000000000000	0.0000000000000000	0.0000000000000000	0.0000000000000000	0.0000000000000000	0.0000000000000000	0.0000000000000000	0.0000000000000000	0.0000043499551449	0.0000000000000000	0.0000000000000000	0.0000000000000000	0.0000000000000000	0.0000000000000000	0.0000000000000000	0.0000000000000000	0.0000000000000000	0.0000000000000000	0.0000000000000000	0.0000000000000000	0.0000022211683265	0.0000028048267630	0.0000000000000000	0.0000000000000000	0.0000000000000000	0.0000000000000000	0.0000000000000000	0.0000000000000000	0.0000000000000000	0.0000000000000000	0.0000000000000000	0.0000000000000000	0.0000000000000000	0.0000000000000000	0.0000000000000000	0.0000000000000000	0.0000000000000000	0.0000000000000000	0.0000000000000000	0.0000000000000000	0.0000000000000000	0.0000025438100622	0.0000000000000000	0.0000000000000000	0.0000000000000000	0.0000000000000000	0.0000000000000000	0.0000000000000000	0.0000000000000000	0.0000000000000000	0.0000029842970406	0.0000000000000000	0.0000000000000000	0.0000000000000000	0.0000000000000000	0.0000000000000000	0.0000000000000000	0.0000000000000000	0.0000000000000000	0.0000000000000000	0.0000000000000000	0.0000000000000000	0.0000000000000000	0.0000000000000000	0.0000000000000000	0.0000000000000000	0.0000000000000000	0.0000000000000000	0.0000000000000000	0.0000000000000000	0.0000000000000000	0.0000000000000000	0.0000000000000000	0.0000000000000000	0.0000000000000000	0.0000000000000000	0.0000000000000000	0.0000000000000000	0.0000000000000000	0.0000000000000000	0.0000000000000000	0.0000000000000000	0.0000000000000000	0.0000000000000000	0.0000017579991157	0.0000000000000000	0.0000000000000000	0.0000000000000000	0.0000000000000000	0.0000000000000000	0.0000000000000000	0.0000000000000000	0.0000031120534482	0.0000000000000000	0.0000000000000000	0.0000000000000000	0.0000000000000000	0.0000000000000000	0.0000000000000000	0.0000000000000000	0.0000000000000000	0.0000000000000000	0.0000000000000000	0.0000000000000000	0.0000000000000000	0.0000000000000000	0.0000000000000000	0.0000000000000000	0.0000000000000000	0.0000000000000000	0.0000000000000000	0.0000000000000000	0.0000000000000000	0.0000000000000000	0.0000030721741432	0.0000000000000000	0.0000000000000000	0.0000000000000000	0.0000000000000000	0.0000000000000000	0.0000000000000000	0.0000000000000000	0.0000000000000000	0.0000000000000000	0.0000000000000000	0.0000000000000000	0.0000000000000000	0.0000000000000000	0.0000000000000000	0.0000000000000000	0.0000000000000000	0.0000000000000000	0.0000000000000000	0.0000000000000000	0.0000000000000000	0.0000000000000000	0.0000000000000000
62708	Golovinomyces cichoracearum	0.0000000000000000	0.0000000000000000	0.0000000000000000	0.0000000000000000	0.0000000000000000	0.0000000000000000	0.0000000000000000	0.0000000000000000	0.0000000000000000	0.0000000000000000	0.0000000000000000	0.0000000000000000	0.0000000000000000	0.0000000000000000	0.0000000000000000	0.0000000000000000	0.0000000000000000	0.0000000000000000	0.0000000000000000	0.0000000000000000	0.0000000000000000	0.0000000000000000	0.0000000000000000	0.0000000000000000	0.0000000000000000	0.0000000000000000	0.0000000000000000	0.0000000000000000	0.0000000000000000	0.0000000000000000	0.0000000000000000	0.0000000000000000	0.0000000000000000	0.0000000000000000	0.0000000000000000	0.0000000000000000	0.0000024582883565	0.0000000000000000	0.0000000000000000	0.0000000000000000	0.0000000000000000	0.0000000000000000	0.0000000000000000	0.0000039282561386	0.0000000000000000	0.0000000000000000	0.0000000000000000	0.0000000000000000	0.0000000000000000	0.0000000000000000	0.0000000000000000	0.0000000000000000	0.0000000000000000	0.0000000000000000	0.0000000000000000	0.0000000000000000	0.0000000000000000	0.0000000000000000	0.0000000000000000	0.0000000000000000	0.0000000000000000	0.0000000000000000	0.0000000000000000	0.0000000000000000	0.0000000000000000	0.0000000000000000	0.0000000000000000	0.0000000000000000	0.0000000000000000	0.0000000000000000	0.0000000000000000	0.0000000000000000	0.0000000000000000	0.0000000000000000	0.0000000000000000	0.0000000000000000	0.0000000000000000	0.0000000000000000	0.0000000000000000	0.0000000000000000	0.0000000000000000	0.0000000000000000	0.0000000000000000	0.0000000000000000	0.0000000000000000	0.0000000000000000	0.0000000000000000	0.0000000000000000	0.0000000000000000	0.0000000000000000	0.0000000000000000	0.0000000000000000	0.0000000000000000	0.0000000000000000	0.0000000000000000	0.0000000000000000	0.0000000000000000	0.0000000000000000	0.0000000000000000	0.0000000000000000	0.0000000000000000	0.0000000000000000	0.0000000000000000	0.0000000000000000	0.0000000000000000	0.0000000000000000	0.0000000000000000	0.0000000000000000	0.0000000000000000	0.0000000000000000	0.0000000000000000	0.0000000000000000	0.0000000000000000	0.0000000000000000	0.0000000000000000	0.0000000000000000	0.0000000000000000	0.0000000000000000	0.0000000000000000	0.0000000000000000	0.0000018926695489	0.0000000000000000	0.0000000000000000	0.0000000000000000	0.0000000000000000	0.0000000000000000	0.0000049099131650	0.0000000000000000	0.0000000000000000	0.0000000000000000	0.0000000000000000	0.0000000000000000	0.0000000000000000	0.0000000000000000	0.0000273765925324	0.0000000000000000	0.0000134905260673	0.0000000000000000	0.0000000000000000	0.0000000000000000	0.0000000000000000	0.0000032653646134	0.0000000000000000	0.0000000000000000	0.0000000000000000	0.0000000000000000	0.0000000000000000	0.0000000000000000	0.0000000000000000	0.0000000000000000	0.0000870633554818	0.0000000000000000	0.0000000000000000	0.0000000000000000	0.0000000000000000	0.0000000000000000	0.0000000000000000	0.0000000000000000	0.0000000000000000	0.0000000000000000	0.0000000000000000	0.0000000000000000	0.0000000000000000	0.0000000000000000	0.0000000000000000	0.0000000000000000	0.0000000000000000	0.0000057350176416	0.0000000000000000	0.0000000000000000	0.0000000000000000	0.0000000000000000	0.0000000000000000	0.0000000000000000	0.0000000000000000	0.0000000000000000	0.0000000000000000	0.0000000000000000	0.0000000000000000	0.0000000000000000	0.0000000000000000	0.0000000000000000	0.0000000000000000	0.0000000000000000	0.0000000000000000	0.0000000000000000	0.0000000000000000	0.0000000000000000	0.0000000000000000	0.0000000000000000	0.0000000000000000	0.0000000000000000	0.0000000000000000
1836592	Bretziella fagacearum	0.0000000000000000	0.0000000000000000	0.0000000000000000	0.0000000000000000	0.0000000000000000	0.0000000000000000	0.0000000000000000	0.0000000000000000	0.0000000000000000	0.0000000000000000	0.0000000000000000	0.0000000000000000	0.0000000000000000	0.0000000000000000	0.0000000000000000	0.0000000000000000	0.0000000000000000	0.0000000000000000	0.0000000000000000	0.0000000000000000	0.0000000000000000	0.0000000000000000	0.0000000000000000	0.0000000000000000	0.0000000000000000	0.0000000000000000	0.0000000000000000	0.0000000000000000	0.0000000000000000	0.0000000000000000	0.0000000000000000	0.0000000000000000	0.0000000000000000	0.0000000000000000	0.0000000000000000	0.0000000000000000	0.0000000000000000	0.0000000000000000	0.0000000000000000	0.0000000000000000	0.0000000000000000	0.0000015394949887	0.0000000000000000	0.0000000000000000	0.0000009710916116	0.0000000000000000	0.0000000000000000	0.0000044528168603	0.0000000000000000	0.0000000000000000	0.0000000000000000	0.0000000000000000	0.0000000000000000	0.0000000000000000	0.0000000000000000	0.0000000000000000	0.0000000000000000	0.0000000000000000	0.0000000000000000	0.0000000000000000	0.0000000000000000	0.0000000000000000	0.0000000000000000	0.0000000000000000	0.0000000000000000	0.0000000000000000	0.0000000000000000	0.0000000000000000	0.0000000000000000	0.0000000000000000	0.0000159726190974	0.0000000000000000	0.0000000000000000	0.0000000000000000	0.0000000000000000	0.0000000000000000	0.0000000000000000	0.0000000000000000	0.0000000000000000	0.0000000000000000	0.0000000000000000	0.0000000000000000	0.0000000000000000	0.0000000000000000	0.0000000000000000	0.0000000000000000	0.0000000000000000	0.0000000000000000	0.0000000000000000	0.0000000000000000	0.0000000000000000	0.0000000000000000	0.0000000000000000	0.0000034513270137	0.0000000000000000	0.0000000000000000	0.0000000000000000	0.0000000000000000	0.0000000000000000	0.0000000000000000	0.0000000000000000	0.0000000000000000	0.0000000000000000	0.0000000000000000	0.0000000000000000	0.0000000000000000	0.0000000000000000	0.0000000000000000	0.0000000000000000	0.0000000000000000	0.0000000000000000	0.0000000000000000	0.0000000000000000	0.0000000000000000	0.0000000000000000	0.0000000000000000	0.0000000000000000	0.0000000000000000	0.0000000000000000	0.0000092280410508	0.0000015673669702	0.0000000000000000	0.0000000000000000	0.0000000000000000	0.0000000000000000	0.0000000000000000	0.0000000000000000	0.0000000000000000	0.0000000000000000	0.0000000000000000	0.0000000000000000	0.0000000000000000	0.0000000000000000	0.0000000000000000	0.0000000000000000	0.0000000000000000	0.0000000000000000	0.0000049031477779	0.0000000000000000	0.0000000000000000	0.0000000000000000	0.0000038438006306	0.0000000000000000	0.0000000000000000	0.0000000000000000	0.0000000000000000	0.0000000000000000	0.0000000000000000	0.0000000000000000	0.0000000000000000	0.0000000000000000	0.0000000000000000	0.0000000000000000	0.0000000000000000	0.0000000000000000	0.0000000000000000	0.0000000000000000	0.0000000000000000	0.0000000000000000	0.0000000000000000	0.0000000000000000	0.0000000000000000	0.0000000000000000	0.0000000000000000	0.0000000000000000	0.0000000000000000	0.0000000000000000	0.0000000000000000	0.0000000000000000	0.0000000000000000	0.0000000000000000	0.0000000000000000	0.0000000000000000	0.0000000000000000	0.0000000000000000	0.0000000000000000	0.0000000000000000	0.0000000000000000	0.0000000000000000	0.0000000000000000	0.0000000000000000	0.0000000000000000	0.0000000000000000	0.0000000000000000	0.0000000000000000	0.0000000000000000	0.0000000000000000	0.0000000000000000	0.0000000000000000	0.0000000000000000	0.0000000000000000	0.0000000000000000	0.0000000000000000
626713	Diaporthe aspalathi	0.0000000000000000	0.0000000000000000	0.0000000000000000	0.0000000000000000	0.0000000000000000	0.0000000000000000	0.0000000000000000	0.0000000000000000	0.0000000000000000	0.0000000000000000	0.0000000000000000	0.0000000000000000	0.0000000000000000	0.0000000000000000	0.0000000000000000	0.0000000000000000	0.0000000000000000	0.0000000000000000	0.0000000000000000	0.0000000000000000	0.0000000000000000	0.0000000000000000	0.0000000000000000	0.0000000000000000	0.0000000000000000	0.0000000000000000	0.0000000000000000	0.0000000000000000	0.0000000000000000	0.0000000000000000	0.0000000000000000	0.0000000000000000	0.0000000000000000	0.0000000000000000	0.0000000000000000	0.0000000000000000	0.0000000000000000	0.0000000000000000	0.0000000000000000	0.0000000000000000	0.0000000000000000	0.0000000000000000	0.0000000000000000	0.0000000000000000	0.0000078570139488	0.0000000000000000	0.0000000000000000	0.0000000000000000	0.0000000000000000	0.0000000000000000	0.0000000000000000	0.0000000000000000	0.0000000000000000	0.0000000000000000	0.0000000000000000	0.0000000000000000	0.0000000000000000	0.0000000000000000	0.0000000000000000	0.0000000000000000	0.0000000000000000	0.0000000000000000	0.0000000000000000	0.0000009331645177	0.0000000000000000	0.0000000000000000	0.0000000000000000	0.0000000000000000	0.0000122975286182	0.0000023486200664	0.0000000000000000	0.0000000000000000	0.0000000000000000	0.0000000000000000	0.0000000000000000	0.0000000000000000	0.0000000000000000	0.0000000000000000	0.0000000000000000	0.0000000000000000	0.0000000000000000	0.0000000000000000	0.0000000000000000	0.0000000000000000	0.0000000000000000	0.0000000000000000	0.0000000000000000	0.0000000000000000	0.0000000000000000	0.0000000000000000	0.0000000000000000	0.0000000000000000	0.0000000000000000	0.0000000000000000	0.0000000000000000	0.0000000000000000	0.0000000000000000	0.0000000000000000	0.0000000000000000	0.0000000000000000	0.0000000000000000	0.0000000000000000	0.0000000000000000	0.0000000000000000	0.0000000000000000	0.0000000000000000	0.0000038418536615	0.0000000000000000	0.0000000000000000	0.0000000000000000	0.0000000000000000	0.0000000000000000	0.0000000000000000	0.0000000000000000	0.0000000000000000	0.0000000000000000	0.0000000000000000	0.0000000000000000	0.0000000000000000	0.0000000000000000	0.0000000000000000	0.0000000000000000	0.0000000000000000	0.0000000000000000	0.0000000000000000	0.0000000000000000	0.0000000000000000	0.0000000000000000	0.0000000000000000	0.0000000000000000	0.0000000000000000	0.0000000000000000	0.0000000000000000	0.0000000000000000	0.0000000000000000	0.0000000000000000	0.0000000000000000	0.0000000000000000	0.0000000000000000	0.0000000000000000	0.0000000000000000	0.0000000000000000	0.0000000000000000	0.0000000000000000	0.0000000000000000	0.0000000000000000	0.0000000000000000	0.0000000000000000	0.0000000000000000	0.0000000000000000	0.0000000000000000	0.0000000000000000	0.0000000000000000	0.0000000000000000	0.0000070522550399	0.0000000000000000	0.0000000000000000	0.0000000000000000	0.0000000000000000	0.0000000000000000	0.0000000000000000	0.0000000000000000	0.0000000000000000	0.0000000000000000	0.0000000000000000	0.0000000000000000	0.0000000000000000	0.0000015930604560	0.0000000000000000	0.0000000000000000	0.0000000000000000	0.0000000000000000	0.0000000000000000	0.0000038936504146	0.0000000000000000	0.0000000000000000	0.0000000000000000	0.0000000000000000	0.0000000000000000	0.0000000000000000	0.0000000000000000	0.0000000000000000	0.0000000000000000	0.0000000000000000	0.0000000000000000	0.0000000000000000	0.0000015952471452	0.0000000000000000	0.0000000000000000	0.0000000000000000	0.0000000000000000	0.0000000000000000	0.0000000000000000
219603	Ascobotryozyma americana	0.0000000000000000	0.0000000000000000	0.0000000000000000	0.0000000000000000	0.0000000000000000	0.0000000000000000	0.0000000000000000	0.0000000000000000	0.0000000000000000	0.0000000000000000	0.0000000000000000	0.0000000000000000	0.0000000000000000	0.0000000000000000	0.0000000000000000	0.0000000000000000	0.0000000000000000	0.0000000000000000	0.0000000000000000	0.0000000000000000	0.0000000000000000	0.0000000000000000	0.0000000000000000	0.0000000000000000	0.0000000000000000	0.0000000000000000	0.0000000000000000	0.0000000000000000	0.0000000000000000	0.0000000000000000	0.0000000000000000	0.0000000000000000	0.0000000000000000	0.0000000000000000	0.0000000000000000	0.0000000000000000	0.0000000000000000	0.0000000000000000	0.0000000000000000	0.0000000000000000	0.0000000000000000	0.0000000000000000	0.0000000000000000	0.0000000000000000	0.0000046662843677	0.0000000000000000	0.0000000000000000	0.0000000000000000	0.0000000000000000	0.0000000000000000	0.0000000000000000	0.0000000000000000	0.0000000000000000	0.0000000000000000	0.0000000000000000	0.0000000000000000	0.0000000000000000	0.0000000000000000	0.0000000000000000	0.0000000000000000	0.0000000000000000	0.0000000000000000	0.0000000000000000	0.0000000000000000	0.0000000000000000	0.0000000000000000	0.0000000000000000	0.0000004134210701	0.0000000000000000	0.0000000000000000	0.0000085187301853	0.0000000000000000	0.0000058462905985	0.0000000000000000	0.0000000000000000	0.0000000000000000	0.0000000000000000	0.0000000000000000	0.0000000000000000	0.0000000000000000	0.0000000000000000	0.0000000000000000	0.0000000000000000	0.0000000000000000	0.0000000000000000	0.0000000000000000	0.0000000000000000	0.0000000000000000	0.0000000000000000	0.0000000000000000	0.0000000000000000	0.0000000000000000	0.0000000000000000	0.0000000000000000	0.0000000000000000	0.0000000000000000	0.0000000000000000	0.0000000000000000	0.0000000000000000	0.0000000000000000	0.0000009852635949	0.0000000000000000	0.0000000000000000	0.0000000000000000	0.0000000000000000	0.0000000000000000	0.0000000000000000	0.0000000000000000	0.0000000000000000	0.0000000000000000	0.0000000000000000	0.0000000000000000	0.0000000000000000	0.0000000000000000	0.0000000000000000	0.0000020647477907	0.0000000000000000	0.0000057683867940	0.0000000000000000	0.0000000000000000	0.0000000000000000	0.0000000000000000	0.0000000000000000	0.0000000000000000	0.0000000000000000	0.0000000000000000	0.0000000000000000	0.0000000000000000	0.0000000000000000	0.0000000000000000	0.0000000000000000	0.0000000000000000	0.0000000000000000	0.0000000000000000	0.0000000000000000	0.0000000000000000	0.0000000000000000	0.0000000000000000	0.0000000000000000	0.0000000000000000	0.0000000000000000	0.0000000000000000	0.0000000000000000	0.0000000000000000	0.0000000000000000	0.0000000000000000	0.0000000000000000	0.0000000000000000	0.0000000000000000	0.0000000000000000	0.0000000000000000	0.0000000000000000	0.0000000000000000	0.0000000000000000	0.0000000000000000	0.0000000000000000	0.0000000000000000	0.0000000000000000	0.0000000000000000	0.0000000000000000	0.0000024777334355	0.0000000000000000	0.0000000000000000	0.0000000000000000	0.0000000000000000	0.0000000000000000	0.0000000000000000	0.0000026105635859	0.0000000000000000	0.0000000000000000	0.0000000000000000	0.0000000000000000	0.0000000000000000	0.0000000000000000	0.0000000000000000	0.0000000000000000	0.0000000000000000	0.0000000000000000	0.0000000000000000	0.0000000000000000	0.0000000000000000	0.0000000000000000	0.0000000000000000	0.0000000000000000	0.0000000000000000	0.0000000000000000	0.0000000000000000	0.0000000000000000	0.0000000000000000	0.0000000000000000	0.0000000000000000	0.0000000000000000	0.0000000000000000
223429	Xylographa vitiligo	0.0000000000000000	0.0000000000000000	0.0000000000000000	0.0000000000000000	0.0000000000000000	0.0000000000000000	0.0000000000000000	0.0000000000000000	0.0000000000000000	0.0000000000000000	0.0000000000000000	0.0000000000000000	0.0000000000000000	0.0000000000000000	0.0000000000000000	0.0000000000000000	0.0000000000000000	0.0000000000000000	0.0000000000000000	0.0000000000000000	0.0000000000000000	0.0000000000000000	0.0000000000000000	0.0000000000000000	0.0000000000000000	0.0000000000000000	0.0000000000000000	0.0000000000000000	0.0000000000000000	0.0000000000000000	0.0000000000000000	0.0000000000000000	0.0000000000000000	0.0000000000000000	0.0000000000000000	0.0000000000000000	0.0000000000000000	0.0000000000000000	0.0000000000000000	0.0000000000000000	0.0000000000000000	0.0000000000000000	0.0000000000000000	0.0000000000000000	0.0000168995163585	0.0000000000000000	0.0000000000000000	0.0000000000000000	0.0000000000000000	0.0000000000000000	0.0000000000000000	0.0000000000000000	0.0000000000000000	0.0000000000000000	0.0000778470643048	0.0000000000000000	0.0000000000000000	0.0000000000000000	0.0000000000000000	0.0000000000000000	0.0000000000000000	0.0000000000000000	0.0000000000000000	0.0000000000000000	0.0000000000000000	0.0000000000000000	0.0000000000000000	0.0000000000000000	0.0000000000000000	0.0000000000000000	0.0000000000000000	0.0000000000000000	0.0000000000000000	0.0000000000000000	0.0000000000000000	0.0000000000000000	0.0000000000000000	0.0000000000000000	0.0000000000000000	0.0000000000000000	0.0000000000000000	0.0000000000000000	0.0000000000000000	0.0000000000000000	0.0000000000000000	0.0000000000000000	0.0000000000000000	0.0000000000000000	0.0000000000000000	0.0000099093317920	0.0000000000000000	0.0000000000000000	0.0000000000000000	0.0000000000000000	0.0000000000000000	0.0000000000000000	0.0000000000000000	0.0000000000000000	0.0000000000000000	0.0000000000000000	0.0000000000000000	0.0000000000000000	0.0000000000000000	0.0000000000000000	0.0000000000000000	0.0000000000000000	0.0000000000000000	0.0000000000000000	0.0000000000000000	0.0000000000000000	0.0000000000000000	0.0000000000000000	0.0000000000000000	0.0000000000000000	0.0000000000000000	0.0000000000000000	0.0000000000000000	0.0000000000000000	0.0000000000000000	0.0000000000000000	0.0000000000000000	0.0000000000000000	0.0000000000000000	0.0000000000000000	0.0000000000000000	0.0000000000000000	0.0000000000000000	0.0000000000000000	0.0000000000000000	0.0000000000000000	0.0000000000000000	0.0000000000000000	0.0000000000000000	0.0000000000000000	0.0000000000000000	0.0000000000000000	0.0000000000000000	0.0000000000000000	0.0000000000000000	0.0000000000000000	0.0000000000000000	0.0000000000000000	0.0000000000000000	0.0000000000000000	0.0000000000000000	0.0000000000000000	0.0000011674094194	0.0000000000000000	0.0000018017151542	0.0000000000000000	0.0000000000000000	0.0000000000000000	0.0000000000000000	0.0000000000000000	0.0000000000000000	0.0000000000000000	0.0000000000000000	0.0000032419357598	0.0000000000000000	0.0000014421206979	0.0000000000000000	0.0000000000000000	0.0000000000000000	0.0000000000000000	0.0000000000000000	0.0000000000000000	0.0000000000000000	0.0000000000000000	0.0000000000000000	0.0000000000000000	0.0000000000000000	0.0000000000000000	0.0000000000000000	0.0000000000000000	0.0000000000000000	0.0000000000000000	0.0000000000000000	0.0000000000000000	0.0000023999773802	0.0000000000000000	0.0000000000000000	0.0000000000000000	0.0000000000000000	0.0000105002694215	0.0000000000000000	0.0000000000000000	0.0000000000000000	0.0000000000000000	0.0000000000000000	0.0000000000000000	0.0000000000000000	0.0000000000000000	0.0000000000000000
2078593	Colletotrichum shisoi	0.0000000000000000	0.0000000000000000	0.0000000000000000	0.0000000000000000	0.0000000000000000	0.0000000000000000	0.0000000000000000	0.0000000000000000	0.0000000000000000	0.0000000000000000	0.0000000000000000	0.0000000000000000	0.0000000000000000	0.0000000000000000	0.0000000000000000	0.0000000000000000	0.0000000000000000	0.0000000000000000	0.0000000000000000	0.0000000000000000	0.0000000000000000	0.0000000000000000	0.0000000000000000	0.0000000000000000	0.0000000000000000	0.0000000000000000	0.0000000000000000	0.0000000000000000	0.0000000000000000	0.0000000000000000	0.0000000000000000	0.0000000000000000	0.0000000000000000	0.0000000000000000	0.0000000000000000	0.0000000000000000	0.0000000000000000	0.0000000000000000	0.0000000000000000	0.0000000000000000	0.0000000000000000	0.0000000000000000	0.0000000000000000	0.0000000000000000	0.0000000000000000	0.0000018437255178	0.0000000000000000	0.0000000000000000	0.0000000000000000	0.0000000000000000	0.0000000000000000	0.0000000000000000	0.0000000000000000	0.0000000000000000	0.0000000000000000	0.0000000000000000	0.0000000000000000	0.0000000000000000	0.0000000000000000	0.0000000000000000	0.0000000000000000	0.0000000000000000	0.0000000000000000	0.0000000000000000	0.0000000000000000	0.0000000000000000	0.0000000000000000	0.0000000000000000	0.0000000000000000	0.0000000000000000	0.0000000000000000	0.0000000000000000	0.0000000000000000	0.0000000000000000	0.0000000000000000	0.0000000000000000	0.0000000000000000	0.0000000000000000	0.0000000000000000	0.0000000000000000	0.0000000000000000	0.0000000000000000	0.0000000000000000	0.0000000000000000	0.0000000000000000	0.0000000000000000	0.0000000000000000	0.0000000000000000	0.0000000000000000	0.0000000000000000	0.0000000000000000	0.0000000000000000	0.0000000000000000	0.0000000000000000	0.0000000000000000	0.0000000000000000	0.0000000000000000	0.0000000000000000	0.0000000000000000	0.0000000000000000	0.0000170414110668	0.0000000000000000	0.0000000000000000	0.0000000000000000	0.0000000000000000	0.0000000000000000	0.0000000000000000	0.0000000000000000	0.0000000000000000	0.0000000000000000	0.0000000000000000	0.0000000000000000	0.0000000000000000	0.0000000000000000	0.0000000000000000	0.0000000000000000	0.0000000000000000	0.0000000000000000	0.0000000000000000	0.0000000000000000	0.0000000000000000	0.0000000000000000	0.0000000000000000	0.0000000000000000	0.0000000000000000	0.0000000000000000	0.0000000000000000	0.0000000000000000	0.0000000000000000	0.0000000000000000	0.0000000000000000	0.0000014201905497	0.0000000000000000	0.0000000000000000	0.0000000000000000	0.0000000000000000	0.0000000000000000	0.0000000000000000	0.0000000000000000	0.0000000000000000	0.0000000000000000	0.0000000000000000	0.0000000000000000	0.0000000000000000	0.0000000000000000	0.0000000000000000	0.0000000000000000	0.0000013277133799	0.0000000000000000	0.0000000000000000	0.0000000000000000	0.0000000000000000	0.0000026709183235	0.0000037102554034	0.0000000000000000	0.0000000000000000	0.0000000000000000	0.0000000000000000	0.0000000000000000	0.0000000000000000	0.0000000000000000	0.0000000000000000	0.0000291495414940	0.0000000000000000	0.0000000000000000	0.0000000000000000	0.0000000000000000	0.0000000000000000	0.0000000000000000	0.0000000000000000	0.0000000000000000	0.0000046079718856	0.0000000000000000	0.0000000000000000	0.0000000000000000	0.0000008098113434	0.0000000000000000	0.0000000000000000	0.0000000000000000	0.0000000000000000	0.0000000000000000	0.0000000000000000	0.0000000000000000	0.0000000000000000	0.0000000000000000	0.0000000000000000	0.0000000000000000	0.0000000000000000	0.0000000000000000	0.0000000000000000	0.0000000000000000	0.0000000000000000	0.0000000000000000
5693	Trypanosoma cruzi	0.0000000000000000	0.0000000000000000	0.0000000000000000	0.0000000000000000	0.0000000000000000	0.0000000000000000	0.0000000000000000	0.0000000000000000	0.0000000000000000	0.0000000000000000	0.0000000000000000	0.0000000000000000	0.0000000000000000	0.0000000000000000	0.0000000000000000	0.0000000000000000	0.0000000000000000	0.0000000000000000	0.0000000000000000	0.0000000000000000	0.0000000000000000	0.0000000000000000	0.0000000000000000	0.0000000000000000	0.0000000000000000	0.0000000000000000	0.0000000000000000	0.0000000000000000	0.0000000000000000	0.0000000000000000	0.0000000000000000	0.0000000000000000	0.0000000000000000	0.0000000000000000	0.0000000000000000	0.0000000000000000	0.0000000000000000	0.0000000000000000	0.0000000000000000	0.0000000000000000	0.0000000000000000	0.0000000000000000	0.0000000000000000	0.0000000000000000	0.0000000000000000	0.0000000000000000	0.0000034648662138	0.0000000000000000	0.0000000000000000	0.0000000000000000	0.0000000000000000	0.0000000000000000	0.0000000000000000	0.0000000000000000	0.0000000000000000	0.0000000000000000	0.0000000000000000	0.0000000000000000	0.0000000000000000	0.0000000000000000	0.0000000000000000	0.0000000000000000	0.0000000000000000	0.0000000000000000	0.0000000000000000	0.0000000000000000	0.0000000000000000	0.0000000000000000	0.0000000000000000	0.0000000000000000	0.0000000000000000	0.0000000000000000	0.0000000000000000	0.0000000000000000	0.0000000000000000	0.0000018464356406	0.0000000000000000	0.0000000000000000	0.0000000000000000	0.0000000000000000	0.0000043267587055	0.0000000000000000	0.0000000000000000	0.0000000000000000	0.0000000000000000	0.0000000000000000	0.0000000000000000	0.0000000000000000	0.0000221140665745	0.0000000000000000	0.0000000000000000	0.0000000000000000	0.0000000000000000	0.0000000000000000	0.0000000000000000	0.0000000000000000	0.0000000000000000	0.0000000000000000	0.0000000000000000	0.0000000000000000	0.0000000000000000	0.0000000000000000	0.0000000000000000	0.0000000000000000	0.0000000000000000	0.0000000000000000	0.0000000000000000	0.0000000000000000	0.0000000000000000	0.0000000000000000	0.0000000000000000	0.0000000000000000	0.0000000000000000	0.0000000000000000	0.0000030981789446	0.0000000000000000	0.0000000000000000	0.0000000000000000	0.0000000000000000	0.0000000000000000	0.0000000000000000	0.0000000000000000	0.0000000000000000	0.0000000000000000	0.0000000000000000	0.0000000000000000	0.0000000000000000	0.0000000000000000	0.0000000000000000	0.0000000000000000	0.0000000000000000	0.0000000000000000	0.0000000000000000	0.0000000000000000	0.0000000000000000	0.0000000000000000	0.0000000000000000	0.0000000000000000	0.0000000000000000	0.0000000000000000	0.0000000000000000	0.0000000000000000	0.0000000000000000	0.0000000000000000	0.0000000000000000	0.0000000000000000	0.0000000000000000	0.0000000000000000	0.0000000000000000	0.0000000000000000	0.0000000000000000	0.0000000000000000	0.0000000000000000	0.0000000000000000	0.0000100178186977	0.0000000000000000	0.0000000000000000	0.0000000000000000	0.0000000000000000	0.0000000000000000	0.0000108870105500	0.0000000000000000	0.0000000000000000	0.0000000000000000	0.0000000000000000	0.0000000000000000	0.0000000000000000	0.0000025283411108	0.0000022478376730	0.0000000000000000	0.0000000000000000	0.0000000000000000	0.0000000000000000	0.0000000000000000	0.0000000000000000	0.0000000000000000	0.0000000000000000	0.0000000000000000	0.0000000000000000	0.0000000000000000	0.0000000000000000	0.0000000000000000	0.0000000000000000	0.0000000000000000	0.0000000000000000	0.0000000000000000	0.0000000000000000	0.0000000000000000	0.0000000000000000	0.0000000000000000	0.0000000000000000	0.0000000000000000	0.0000000000000000
160517	Tirmania nivea	0.0000000000000000	0.0000000000000000	0.0000000000000000	0.0000000000000000	0.0000000000000000	0.0000000000000000	0.0000000000000000	0.0000000000000000	0.0000000000000000	0.0000000000000000	0.0000000000000000	0.0000000000000000	0.0000000000000000	0.0000000000000000	0.0000000000000000	0.0000000000000000	0.0000000000000000	0.0000000000000000	0.0000000000000000	0.0000000000000000	0.0000000000000000	0.0000000000000000	0.0000000000000000	0.0000000000000000	0.0000000000000000	0.0000000000000000	0.0000000000000000	0.0000000000000000	0.0000000000000000	0.0000000000000000	0.0000000000000000	0.0000000000000000	0.0000000000000000	0.0000000000000000	0.0000000000000000	0.0000000000000000	0.0000000000000000	0.0000000000000000	0.0000000000000000	0.0000000000000000	0.0000000000000000	0.0000000000000000	0.0000000000000000	0.0000000000000000	0.0000000000000000	0.0000000000000000	0.0000000000000000	0.0000027725086112	0.0000044168275078	0.0000000000000000	0.0000000000000000	0.0000000000000000	0.0000000000000000	0.0000000000000000	0.0000000000000000	0.0000000000000000	0.0000000000000000	0.0000000000000000	0.0000000000000000	0.0000000000000000	0.0000000000000000	0.0000000000000000	0.0000000000000000	0.0000000000000000	0.0000000000000000	0.0000000000000000	0.0000000000000000	0.0000000000000000	0.0000000000000000	0.0000000000000000	0.0000000000000000	0.0000059245080668	0.0000000000000000	0.0000000000000000	0.0000000000000000	0.0000000000000000	0.0000000000000000	0.0000000000000000	0.0000000000000000	0.0000000000000000	0.0000000000000000	0.0000000000000000	0.0000000000000000	0.0000000000000000	0.0000000000000000	0.0000000000000000	0.0000000000000000	0.0000000000000000	0.0000000000000000	0.0000000000000000	0.0000000000000000	0.0000000000000000	0.0000000000000000	0.0000000000000000	0.0000000000000000	0.0000000000000000	0.0000000000000000	0.0000000000000000	0.0000000000000000	0.0000000000000000	0.0000000000000000	0.0000000000000000	0.0000000000000000	0.0000000000000000	0.0000028262390760	0.0000000000000000	0.0000000000000000	0.0000000000000000	0.0000000000000000	0.0000000000000000	0.0000000000000000	0.0000012728911080	0.0000000000000000	0.0000000000000000	0.0000017446056193	0.0000000000000000	0.0000000000000000	0.0000000000000000	0.0000000000000000	0.0000000000000000	0.0000000000000000	0.0000000000000000	0.0000000000000000	0.0000000000000000	0.0000000000000000	0.0000000000000000	0.0000000000000000	0.0000000000000000	0.0000000000000000	0.0000000000000000	0.0000000000000000	0.0000000000000000	0.0000000000000000	0.0000000000000000	0.0000000000000000	0.0000000000000000	0.0000000000000000	0.0000000000000000	0.0000000000000000	0.0000000000000000	0.0000000000000000	0.0000000000000000	0.0000000000000000	0.0000000000000000	0.0000000000000000	0.0000000000000000	0.0000000000000000	0.0000000000000000	0.0000000000000000	0.0000000000000000	0.0000000000000000	0.0000000000000000	0.0000000000000000	0.0000000000000000	0.0000024230825009	0.0000000000000000	0.0000000000000000	0.0000000000000000	0.0000000000000000	0.0000000000000000	0.0000000000000000	0.0000000000000000	0.0000000000000000	0.0000000000000000	0.0000000000000000	0.0000000000000000	0.0000000000000000	0.0000000000000000	0.0000000000000000	0.0000000000000000	0.0000000000000000	0.0000000000000000	0.0000000000000000	0.0000024575308337	0.0000000000000000	0.0000000000000000	0.0000000000000000	0.0000000000000000	0.0000000000000000	0.0000040178892274	0.0000000000000000	0.0000000000000000	0.0000000000000000	0.0000000000000000	0.0000000000000000	0.0000000000000000	0.0000000000000000	0.0000000000000000	0.0000000000000000	0.0000000000000000	0.0000000000000000	0.0000000000000000	0.0000000000000000
748119	Diaporthe destruens	0.0000000000000000	0.0000000000000000	0.0000000000000000	0.0000000000000000	0.0000000000000000	0.0000000000000000	0.0000000000000000	0.0000000000000000	0.0000000000000000	0.0000000000000000	0.0000000000000000	0.0000000000000000	0.0000000000000000	0.0000000000000000	0.0000000000000000	0.0000000000000000	0.0000000000000000	0.0000000000000000	0.0000000000000000	0.0000000000000000	0.0000000000000000	0.0000000000000000	0.0000000000000000	0.0000000000000000	0.0000000000000000	0.0000000000000000	0.0000000000000000	0.0000000000000000	0.0000000000000000	0.0000000000000000	0.0000000000000000	0.0000000000000000	0.0000000000000000	0.0000000000000000	0.0000000000000000	0.0000000000000000	0.0000000000000000	0.0000000000000000	0.0000000000000000	0.0000000000000000	0.0000000000000000	0.0000000000000000	0.0000000000000000	0.0000000000000000	0.0000000000000000	0.0000000000000000	0.0000000000000000	0.0000000000000000	0.0000000000000000	0.0000027944155395	0.0000000000000000	0.0000000000000000	0.0000000000000000	0.0000000000000000	0.0000000000000000	0.0000000000000000	0.0000000000000000	0.0000000000000000	0.0000000000000000	0.0000000000000000	0.0000000000000000	0.0000000000000000	0.0000000000000000	0.0000000000000000	0.0000000000000000	0.0000000000000000	0.0000000000000000	0.0000000000000000	0.0000000000000000	0.0000000000000000	0.0000000000000000	0.0000000000000000	0.0000028913719808	0.0000000000000000	0.0000000000000000	0.0000000000000000	0.0000000000000000	0.0000190004393625	0.0000000000000000	0.0000000000000000	0.0000000000000000	0.0000000000000000	0.0000000000000000	0.0000000000000000	0.0000000000000000	0.0000000000000000	0.0000000000000000	0.0000000000000000	0.0000035867622565	0.0000000000000000	0.0000000000000000	0.0000000000000000	0.0000000000000000	0.0000000000000000	0.0000000000000000	0.0000000000000000	0.0000000000000000	0.0000000000000000	0.0000000000000000	0.0000000000000000	0.0000000000000000	0.0000000000000000	0.0000000000000000	0.0000000000000000	0.0000000000000000	0.0000000000000000	0.0000000000000000	0.0000000000000000	0.0000000000000000	0.0000000000000000	0.0000000000000000	0.0000000000000000	0.0000000000000000	0.0000000000000000	0.0000000000000000	0.0000000000000000	0.0000000000000000	0.0000000000000000	0.0000000000000000	0.0000000000000000	0.0000000000000000	0.0000000000000000	0.0000000000000000	0.0000000000000000	0.0000000000000000	0.0000000000000000	0.0000000000000000	0.0000000000000000	0.0000000000000000	0.0000000000000000	0.0000000000000000	0.0000000000000000	0.0000000000000000	0.0000000000000000	0.0000000000000000	0.0000000000000000	0.0000000000000000	0.0000000000000000	0.0000000000000000	0.0000000000000000	0.0000000000000000	0.0000112141950438	0.0000000000000000	0.0000000000000000	0.0000000000000000	0.0000000000000000	0.0000000000000000	0.0000000000000000	0.0000022930920144	0.0000000000000000	0.0000000000000000	0.0000000000000000	0.0000000000000000	0.0000000000000000	0.0000000000000000	0.0000000000000000	0.0000000000000000	0.0000000000000000	0.0000000000000000	0.0000000000000000	0.0000000000000000	0.0000069698804674	0.0000000000000000	0.0000000000000000	0.0000000000000000	0.0000000000000000	0.0000000000000000	0.0000004111123757	0.0000000000000000	0.0000000000000000	0.0000000000000000	0.0000000000000000	0.0000000000000000	0.0000000000000000	0.0000000000000000	0.0000000000000000	0.0000000000000000	0.0000000000000000	0.0000000000000000	0.0000000000000000	0.0000000000000000	0.0000000000000000	0.0000000000000000	0.0000000000000000	0.0000000000000000	0.0000000000000000	0.0000000000000000	0.0000000000000000	0.0000000000000000	0.0000014240728816	0.0000000000000000	0.0000000000000000	0.0000000000000000
1819164	Yamadazyma olivae	0.0000000000000000	0.0000000000000000	0.0000000000000000	0.0000000000000000	0.0000000000000000	0.0000000000000000	0.0000000000000000	0.0000000000000000	0.0000000000000000	0.0000000000000000	0.0000000000000000	0.0000000000000000	0.0000000000000000	0.0000000000000000	0.0000000000000000	0.0000000000000000	0.0000000000000000	0.0000000000000000	0.0000000000000000	0.0000000000000000	0.0000000000000000	0.0000000000000000	0.0000000000000000	0.0000000000000000	0.0000000000000000	0.0000000000000000	0.0000000000000000	0.0000000000000000	0.0000000000000000	0.0000000000000000	0.0000000000000000	0.0000000000000000	0.0000000000000000	0.0000000000000000	0.0000000000000000	0.0000000000000000	0.0000000000000000	0.0000000000000000	0.0000000000000000	0.0000000000000000	0.0000000000000000	0.0000000000000000	0.0000000000000000	0.0000000000000000	0.0000000000000000	0.0000000000000000	0.0000000000000000	0.0000000000000000	0.0000000000000000	0.0000000000000000	0.0000000000000000	0.0000000000000000	0.0000000000000000	0.0000000000000000	0.0000000000000000	0.0000000000000000	0.0000000000000000	0.0000000000000000	0.0000000000000000	0.0000000000000000	0.0000070826385265	0.0000000000000000	0.0000000000000000	0.0000000000000000	0.0000000000000000	0.0000000000000000	0.0000000000000000	0.0000000000000000	0.0000000000000000	0.0000000000000000	0.0000000000000000	0.0000000000000000	0.0000000000000000	0.0000092333929733	0.0000000000000000	0.0000000000000000	0.0000000000000000	0.0000000000000000	0.0000000000000000	0.0000000000000000	0.0000000000000000	0.0000000000000000	0.0000000000000000	0.0000000000000000	0.0000000000000000	0.0000000000000000	0.0000000000000000	0.0000000000000000	0.0000000000000000	0.0000000000000000	0.0000000000000000	0.0000000000000000	0.0000000000000000	0.0000000000000000	0.0000000000000000	0.0000000000000000	0.0000000000000000	0.0000000000000000	0.0000000000000000	0.0000000000000000	0.0000000000000000	0.0000000000000000	0.0000036991559682	0.0000000000000000	0.0000000000000000	0.0000000000000000	0.0000000000000000	0.0000000000000000	0.0000000000000000	0.0000000000000000	0.0000000000000000	0.0000090516701010	0.0000000000000000	0.0000000000000000	0.0000024063525783	0.0000000000000000	0.0000000000000000	0.0000000000000000	0.0000000000000000	0.0000000000000000	0.0000000000000000	0.0000000000000000	0.0000000000000000	0.0000000000000000	0.0000000000000000	0.0000000000000000	0.0000000000000000	0.0000000000000000	0.0000000000000000	0.0000000000000000	0.0000000000000000	0.0000045292563475	0.0000000000000000	0.0000000000000000	0.0000000000000000	0.0000000000000000	0.0000000000000000	0.0000000000000000	0.0000000000000000	0.0000000000000000	0.0000000000000000	0.0000000000000000	0.0000000000000000	0.0000000000000000	0.0000000000000000	0.0000000000000000	0.0000000000000000	0.0000000000000000	0.0000000000000000	0.0000000000000000	0.0000070418890463	0.0000000000000000	0.0000000000000000	0.0000000000000000	0.0000000000000000	0.0000000000000000	0.0000000000000000	0.0000000000000000	0.0000000000000000	0.0000000000000000	0.0000000000000000	0.0000000000000000	0.0000000000000000	0.0000000000000000	0.0000000000000000	0.0000000000000000	0.0000000000000000	0.0000000000000000	0.0000000000000000	0.0000000000000000	0.0000009944609943	0.0000033676659947	0.0000000000000000	0.0000000000000000	0.0000000000000000	0.0000000000000000	0.0000000000000000	0.0000000000000000	0.0000000000000000	0.0000000000000000	0.0000000000000000	0.0000000000000000	0.0000000000000000	0.0000000000000000	0.0000000000000000	0.0000000000000000	0.0000000000000000	0.0000000000000000	0.0000000000000000	0.0000000000000000	0.0000000000000000	0.0000000000000000	0.0000000000000000
218668	Ophiognomonia clavigignenti-juglandacearum	0.0000000000000000	0.0000000000000000	0.0000000000000000	0.0000000000000000	0.0000000000000000	0.0000000000000000	0.0000000000000000	0.0000000000000000	0.0000000000000000	0.0000000000000000	0.0000000000000000	0.0000000000000000	0.0000000000000000	0.0000000000000000	0.0000000000000000	0.0000000000000000	0.0000000000000000	0.0000000000000000	0.0000000000000000	0.0000000000000000	0.0000000000000000	0.0000000000000000	0.0000000000000000	0.0000000000000000	0.0000000000000000	0.0000000000000000	0.0000000000000000	0.0000000000000000	0.0000000000000000	0.0000000000000000	0.0000000000000000	0.0000000000000000	0.0000000000000000	0.0000000000000000	0.0000000000000000	0.0000000000000000	0.0000000000000000	0.0000000000000000	0.0000000000000000	0.0000000000000000	0.0000000000000000	0.0000000000000000	0.0000000000000000	0.0000000000000000	0.0000000000000000	0.0000000000000000	0.0000000000000000	0.0000000000000000	0.0000000000000000	0.0000000000000000	0.0000000000000000	0.0000000000000000	0.0000000000000000	0.0000000000000000	0.0000000000000000	0.0000000000000000	0.0000000000000000	0.0000000000000000	0.0000000000000000	0.0000000000000000	0.0000000000000000	0.0000000000000000	0.0000000000000000	0.0000000000000000	0.0000000000000000	0.0000000000000000	0.0000000000000000	0.0000000000000000	0.0000000000000000	0.0000000000000000	0.0000000000000000	0.0000000000000000	0.0000000000000000	0.0000064467383372	0.0000000000000000	0.0000000000000000	0.0000000000000000	0.0000000000000000	0.0000000000000000	0.0000032976199403	0.0000000000000000	0.0000000000000000	0.0000000000000000	0.0000010560992616	0.0000000000000000	0.0000000000000000	0.0000000000000000	0.0000000000000000	0.0000000000000000	0.0000000000000000	0.0000000000000000	0.0000000000000000	0.0000000000000000	0.0000000000000000	0.0000000000000000	0.0000000000000000	0.0000000000000000	0.0000000000000000	0.0000000000000000	0.0000000000000000	0.0000000000000000	0.0000000000000000	0.0000000000000000	0.0000000000000000	0.0000000000000000	0.0000000000000000	0.0000000000000000	0.0000000000000000	0.0000000000000000	0.0000000000000000	0.0000000000000000	0.0000000000000000	0.0000000000000000	0.0000000000000000	0.0000000000000000	0.0000000000000000	0.0000000000000000	0.0000006012650730	0.0000000000000000	0.0000000000000000	0.0000000000000000	0.0000000000000000	0.0000000000000000	0.0000000000000000	0.0000000000000000	0.0000000000000000	0.0000000000000000	0.0000000000000000	0.0000000000000000	0.0000000000000000	0.0000000000000000	0.0000000000000000	0.0000000000000000	0.0000000000000000	0.0000000000000000	0.0000000000000000	0.0000000000000000	0.0000000000000000	0.0000000000000000	0.0000000000000000	0.0000000000000000	0.0000000000000000	0.0000000000000000	0.0000000000000000	0.0000000000000000	0.0000000000000000	0.0000004550918076	0.0000000000000000	0.0000000000000000	0.0000000000000000	0.0000036686764612	0.0000000000000000	0.0000000000000000	0.0000000000000000	0.0000000000000000	0.0000000000000000	0.0000000000000000	0.0000000000000000	0.0000000000000000	0.0000000000000000	0.0000000000000000	0.0000000000000000	0.0000000000000000	0.0000000000000000	0.0000000000000000	0.0000000000000000	0.0000000000000000	0.0000000000000000	0.0000000000000000	0.0000000000000000	0.0000000000000000	0.0000000000000000	0.0000006294996183	0.0000000000000000	0.0000000000000000	0.0000000000000000	0.0000000000000000	0.0000000000000000	0.0000000000000000	0.0000000000000000	0.0000000000000000	0.0000000000000000	0.0000000000000000	0.0002656897440393	0.0000000000000000	0.0000000000000000	0.0000000000000000	0.0000020657092084	0.0000000000000000	0.0000000000000000	0.0000000000000000	0.0000000000000000	0.0000000000000000
5762	Naegleria gruberi	0.0000000000000000	0.0000000000000000	0.0000000000000000	0.0000000000000000	0.0000000000000000	0.0000000000000000	0.0000000000000000	0.0000000000000000	0.0000000000000000	0.0000000000000000	0.0000000000000000	0.0000000000000000	0.0000000000000000	0.0000000000000000	0.0000000000000000	0.0000000000000000	0.0000000000000000	0.0000000000000000	0.0000000000000000	0.0000000000000000	0.0000000000000000	0.0000000000000000	0.0000000000000000	0.0000000000000000	0.0000000000000000	0.0000000000000000	0.0000000000000000	0.0000000000000000	0.0000000000000000	0.0000000000000000	0.0000000000000000	0.0000000000000000	0.0000000000000000	0.0000000000000000	0.0000000000000000	0.0000000000000000	0.0000000000000000	0.0000000000000000	0.0000000000000000	0.0000000000000000	0.0000000000000000	0.0000000000000000	0.0000000000000000	0.0000000000000000	0.0000000000000000	0.0000000000000000	0.0000000000000000	0.0000000000000000	0.0000000000000000	0.0000000000000000	0.0000000000000000	0.0000000000000000	0.0000000000000000	0.0000000000000000	0.0000000000000000	0.0000000000000000	0.0000000000000000	0.0000000000000000	0.0000000000000000	0.0000000000000000	0.0000000000000000	0.0000000000000000	0.0000000000000000	0.0000000000000000	0.0000000000000000	0.0000000000000000	0.0000000000000000	0.0000000000000000	0.0000000000000000	0.0000000000000000	0.0000000000000000	0.0000000000000000	0.0000000000000000	0.0000026202871951	0.0000000000000000	0.0000000000000000	0.0000000000000000	0.0000000000000000	0.0000000000000000	0.0000000000000000	0.0000000000000000	0.0000000000000000	0.0000000000000000	0.0000000000000000	0.0000000000000000	0.0000000000000000	0.0000000000000000	0.0000000000000000	0.0000000000000000	0.0000000000000000	0.0000000000000000	0.0000000000000000	0.0000000000000000	0.0000000000000000	0.0000000000000000	0.0000000000000000	0.0000000000000000	0.0000000000000000	0.0000000000000000	0.0000000000000000	0.0000000000000000	0.0000000000000000	0.0000000000000000	0.0000000000000000	0.0000000000000000	0.0000000000000000	0.0000840062465796	0.0000000000000000	0.0000000000000000	0.0000000000000000	0.0000018889556040	0.0000000000000000	0.0000000000000000	0.0000000000000000	0.0000000000000000	0.0000000000000000	0.0000000000000000	0.0000000000000000	0.0000000000000000	0.0000000000000000	0.0000000000000000	0.0000000000000000	0.0000000000000000	0.0000000000000000	0.0000000000000000	0.0000000000000000	0.0000000000000000	0.0000000000000000	0.0000000000000000	0.0000000000000000	0.0000000000000000	0.0000000000000000	0.0000000000000000	0.0000000000000000	0.0000000000000000	0.0000000000000000	0.0000000000000000	0.0000000000000000	0.0000000000000000	0.0000000000000000	0.0000000000000000	0.0000000000000000	0.0000000000000000	0.0000000000000000	0.0000000000000000	0.0000000000000000	0.0000000000000000	0.0000000000000000	0.0000000000000000	0.0000000000000000	0.0000000000000000	0.0000000000000000	0.0000026987403894	0.0000000000000000	0.0000000000000000	0.0000000000000000	0.0000000000000000	0.0000000000000000	0.0000000000000000	0.0000000000000000	0.0000000000000000	0.0000000000000000	0.0000000000000000	0.0000000000000000	0.0000000000000000	0.0000000000000000	0.0000000000000000	0.0000013155596024	0.0000000000000000	0.0000000000000000	0.0000000000000000	0.0000000000000000	0.0000000000000000	0.0000000000000000	0.0000000000000000	0.0000000000000000	0.0000000000000000	0.0000000000000000	0.0000000000000000	0.0000031690393906	0.0000000000000000	0.0000000000000000	0.0000000000000000	0.0000346472304606	0.0000000000000000	0.0000093671828998	0.0000000000000000	0.0000000000000000	0.0000014060025518	0.0000000000000000	0.0000000000000000	0.0000000000000000	0.0000000000000000
3095480	Leccinum angustisporum	0.0000000000000000	0.0000000000000000	0.0000000000000000	0.0000000000000000	0.0000000000000000	0.0000000000000000	0.0000000000000000	0.0000000000000000	0.0000000000000000	0.0000000000000000	0.0000000000000000	0.0000000000000000	0.0000000000000000	0.0000000000000000	0.0000000000000000	0.0000000000000000	0.0000000000000000	0.0000000000000000	0.0000000000000000	0.0000000000000000	0.0000000000000000	0.0000000000000000	0.0000000000000000	0.0000000000000000	0.0000000000000000	0.0000000000000000	0.0000000000000000	0.0000000000000000	0.0000000000000000	0.0000000000000000	0.0000000000000000	0.0000000000000000	0.0000000000000000	0.0000000000000000	0.0000000000000000	0.0000000000000000	0.0000000000000000	0.0000000000000000	0.0000000000000000	0.0000000000000000	0.0000000000000000	0.0000000000000000	0.0000000000000000	0.0000000000000000	0.0000000000000000	0.0000000000000000	0.0000000000000000	0.0000000000000000	0.0000000000000000	0.0000000000000000	0.0000000000000000	0.0000000000000000	0.0000000000000000	0.0000000000000000	0.0000000000000000	0.0000000000000000	0.0000000000000000	0.0000000000000000	0.0000000000000000	0.0000000000000000	0.0000000000000000	0.0000000000000000	0.0000000000000000	0.0000000000000000	0.0000000000000000	0.0000000000000000	0.0000000000000000	0.0000000000000000	0.0000000000000000	0.0000000000000000	0.0000000000000000	0.0000000000000000	0.0000000000000000	0.0000000000000000	0.0000000000000000	0.0000000000000000	0.0000000000000000	0.0000000000000000	0.0000022216347233	0.0000000000000000	0.0000000000000000	0.0000000000000000	0.0000000000000000	0.0000000000000000	0.0000000000000000	0.0000000000000000	0.0000000000000000	0.0000000000000000	0.0000000000000000	0.0000000000000000	0.0000000000000000	0.0000000000000000	0.0000000000000000	0.0000000000000000	0.0000000000000000	0.0000000000000000	0.0000000000000000	0.0000000000000000	0.0000000000000000	0.0000000000000000	0.0000000000000000	0.0000000000000000	0.0000000000000000	0.0000033623936582	0.0000000000000000	0.0000000000000000	0.0000000000000000	0.0000000000000000	0.0000000000000000	0.0000000000000000	0.0000000000000000	0.0000000000000000	0.0000029750897174	0.0000000000000000	0.0000000000000000	0.0000000000000000	0.0000000000000000	0.0000000000000000	0.0000000000000000	0.0000000000000000	0.0000000000000000	0.0000000000000000	0.0000000000000000	0.0000000000000000	0.0000000000000000	0.0000074916868178	0.0000000000000000	0.0000000000000000	0.0000000000000000	0.0000000000000000	0.0000000000000000	0.0000000000000000	0.0000000000000000	0.0000000000000000	0.0000000000000000	0.0000000000000000	0.0000000000000000	0.0000000000000000	0.0000000000000000	0.0000000000000000	0.0000027021097519	0.0000000000000000	0.0000000000000000	0.0000000000000000	0.0000000000000000	0.0000000000000000	0.0000009002903149	0.0000000000000000	0.0000000000000000	0.0000000000000000	0.0000000000000000	0.0000000000000000	0.0000000000000000	0.0000043160113876	0.0000000000000000	0.0000000000000000	0.0000000000000000	0.0000000000000000	0.0000000000000000	0.0000000000000000	0.0000000000000000	0.0000000000000000	0.0000000000000000	0.0000037783613247	0.0000000000000000	0.0000000000000000	0.0000000000000000	0.0000000000000000	0.0000000000000000	0.0000000000000000	0.0000000000000000	0.0000000000000000	0.0000000000000000	0.0000000000000000	0.0000000000000000	0.0000000000000000	0.0000000000000000	0.0000000000000000	0.0000000000000000	0.0000000000000000	0.0000000000000000	0.0000000000000000	0.0000000000000000	0.0000144150040142	0.0000000000000000	0.0000000000000000	0.0000000000000000	0.0000000000000000	0.0000000000000000	0.0000000000000000	0.0000000000000000	0.0000000000000000	0.0000000000000000
1759441	Athelia psychrophila	0.0000000000000000	0.0000000000000000	0.0000000000000000	0.0000000000000000	0.0000000000000000	0.0000000000000000	0.0000000000000000	0.0000000000000000	0.0000000000000000	0.0000000000000000	0.0000000000000000	0.0000000000000000	0.0000000000000000	0.0000000000000000	0.0000000000000000	0.0000000000000000	0.0000000000000000	0.0000000000000000	0.0000000000000000	0.0000000000000000	0.0000000000000000	0.0000000000000000	0.0000000000000000	0.0000000000000000	0.0000000000000000	0.0000000000000000	0.0000000000000000	0.0000000000000000	0.0000000000000000	0.0000000000000000	0.0000000000000000	0.0000000000000000	0.0000000000000000	0.0000000000000000	0.0000000000000000	0.0000000000000000	0.0000000000000000	0.0000000000000000	0.0000000000000000	0.0000000000000000	0.0000000000000000	0.0000000000000000	0.0000000000000000	0.0000000000000000	0.0000000000000000	0.0000000000000000	0.0000000000000000	0.0000000000000000	0.0000000000000000	0.0000000000000000	0.0000000000000000	0.0000000000000000	0.0000000000000000	0.0000000000000000	0.0000000000000000	0.0000000000000000	0.0000000000000000	0.0000000000000000	0.0000000000000000	0.0000000000000000	0.0000000000000000	0.0000000000000000	0.0000000000000000	0.0000000000000000	0.0000000000000000	0.0000000000000000	0.0000000000000000	0.0000000000000000	0.0000000000000000	0.0000000000000000	0.0000000000000000	0.0000000000000000	0.0000000000000000	0.0000000000000000	0.0000000000000000	0.0000000000000000	0.0000000000000000	0.0000000000000000	0.0000000000000000	0.0000000000000000	0.0000000000000000	0.0000000000000000	0.0000000000000000	0.0000000000000000	0.0000000000000000	0.0000000000000000	0.0000000000000000	0.0000000000000000	0.0000000000000000	0.0000000000000000	0.0000000000000000	0.0000000000000000	0.0000000000000000	0.0000000000000000	0.0000000000000000	0.0000000000000000	0.0000000000000000	0.0000019219898248	0.0000000000000000	0.0000000000000000	0.0000000000000000	0.0000000000000000	0.0000000000000000	0.0000000000000000	0.0000000000000000	0.0000000000000000	0.0000000000000000	0.0000000000000000	0.0000000000000000	0.0000000000000000	0.0000000000000000	0.0000000000000000	0.0000000000000000	0.0000000000000000	0.0000000000000000	0.0000000000000000	0.0000000000000000	0.0000000000000000	0.0000000000000000	0.0000000000000000	0.0000214403972335	0.0000000000000000	0.0000000000000000	0.0000000000000000	0.0000000000000000	0.0000000000000000	0.0000000000000000	0.0000000000000000	0.0000000000000000	0.0000036754176476	0.0000000000000000	0.0000000000000000	0.0000000000000000	0.0000000000000000	0.0000000000000000	0.0000000000000000	0.0000000000000000	0.0000000000000000	0.0000000000000000	0.0000000000000000	0.0000000000000000	0.0000000000000000	0.0000000000000000	0.0000000000000000	0.0000000000000000	0.0000000000000000	0.0000000000000000	0.0000000000000000	0.0000013758552087	0.0000000000000000	0.0000000000000000	0.0000000000000000	0.0000000000000000	0.0000000000000000	0.0000000000000000	0.0000000000000000	0.0000000000000000	0.0000000000000000	0.0000000000000000	0.0000000000000000	0.0000000000000000	0.0000000000000000	0.0000013828472245	0.0000000000000000	0.0001308306412298	0.0000000000000000	0.0000000000000000	0.0000176675543474	0.0000000000000000	0.0000000000000000	0.0000000000000000	0.0000000000000000	0.0000000000000000	0.0000000000000000	0.0000000000000000	0.0000000000000000	0.0000000000000000	0.0000000000000000	0.0000000000000000	0.0000000000000000	0.0000169765072895	0.0000000000000000	0.0000073239675324	0.0000000000000000	0.0000000000000000	0.0000000000000000	0.0000000000000000	0.0000000000000000	0.0000000000000000	0.0000000000000000	0.0000000000000000	0.0000000000000000	0.0000000000000000
431200	Hawksworthiomyces lignivorus	0.0000035317047044	0.0000000000000000	0.0000000000000000	0.0000000000000000	0.0000000000000000	0.0000000000000000	0.0000000000000000	0.0000000000000000	0.0000000000000000	0.0000008557641966	0.0000000000000000	0.0000000000000000	0.0000000000000000	0.0000000000000000	0.0000000000000000	0.0000000000000000	0.0000000000000000	0.0000000000000000	0.0000000000000000	0.0000000000000000	0.0000000000000000	0.0000000000000000	0.0000033095630747	0.0000000000000000	0.0000000000000000	0.0000000000000000	0.0000000000000000	0.0000000000000000	0.0000000000000000	0.0000000000000000	0.0000000000000000	0.0000000000000000	0.0000000000000000	0.0000000000000000	0.0000000000000000	0.0000000000000000	0.0000000000000000	0.0000000000000000	0.0000000000000000	0.0000000000000000	0.0000000000000000	0.0000000000000000	0.0000000000000000	0.0000000000000000	0.0000000000000000	0.0000000000000000	0.0000000000000000	0.0000000000000000	0.0000000000000000	0.0000000000000000	0.0000000000000000	0.0000000000000000	0.0000000000000000	0.0000000000000000	0.0000000000000000	0.0000000000000000	0.0000000000000000	0.0000000000000000	0.0000000000000000	0.0000012674252975	0.0000000000000000	0.0000000000000000	0.0000000000000000	0.0000000000000000	0.0000004490276279	0.0000000000000000	0.0000000000000000	0.0000000000000000	0.0000000000000000	0.0000000000000000	0.0000000000000000	0.0000000000000000	0.0000000000000000	0.0000000000000000	0.0000000000000000	0.0000026193621879	0.0000000000000000	0.0000000000000000	0.0000000000000000	0.0000000000000000	0.0000000000000000	0.0000000000000000	0.0000000000000000	0.0000000000000000	0.0000012767106772	0.0000000000000000	0.0000000000000000	0.0000000000000000	0.0000000000000000	0.0000000000000000	0.0000000000000000	0.0000000000000000	0.0000000000000000	0.0000000000000000	0.0000000000000000	0.0000000000000000	0.0000000000000000	0.0000000000000000	0.0000000000000000	0.0000000000000000	0.0000000000000000	0.0000000000000000	0.0000000000000000	0.0000000000000000	0.0000000000000000	0.0000000000000000	0.0000000000000000	0.0000000000000000	0.0000000000000000	0.0000000000000000	0.0000000000000000	0.0000000000000000	0.0000000000000000	0.0000000000000000	0.0000000000000000	0.0000000000000000	0.0000000000000000	0.0000000000000000	0.0000000000000000	0.0000000000000000	0.0000000000000000	0.0000000000000000	0.0000000000000000	0.0000000000000000	0.0000000000000000	0.0000000000000000	0.0000000000000000	0.0000000000000000	0.0000000000000000	0.0000000000000000	0.0000000000000000	0.0000000000000000	0.0000000000000000	0.0000000000000000	0.0000000000000000	0.0000000000000000	0.0000000000000000	0.0000000000000000	0.0000000000000000	0.0000093373674477	0.0000000000000000	0.0000000000000000	0.0000000000000000	0.0000000000000000	0.0000000000000000	0.0000000000000000	0.0000000000000000	0.0000000000000000	0.0000000000000000	0.0000000000000000	0.0000000000000000	0.0000000000000000	0.0000000000000000	0.0000000000000000	0.0000000000000000	0.0000000000000000	0.0000000000000000	0.0000000000000000	0.0000000000000000	0.0000000000000000	0.0000000000000000	0.0000000000000000	0.0000000000000000	0.0000000000000000	0.0000000000000000	0.0000000000000000	0.0000000000000000	0.0000000000000000	0.0000000000000000	0.0000000000000000	0.0000000000000000	0.0000000000000000	0.0000000000000000	0.0000000000000000	0.0000000000000000	0.0000000000000000	0.0000000000000000	0.0000000000000000	0.0000000000000000	0.0000000000000000	0.0000000000000000	0.0000000000000000	0.0000000000000000	0.0000000000000000	0.0000000000000000	0.0000000000000000	0.0000000000000000	0.0000000000000000	0.0000000000000000	0.0000000000000000	0.0000000000000000	0.0000000000000000	0.0000000000000000
2548433	Xanthoparmelia taractica	0.0000019278571552	0.0000000000000000	0.0000000000000000	0.0000000000000000	0.0000000000000000	0.0000000000000000	0.0000000000000000	0.0000000000000000	0.0000000000000000	0.0000000000000000	0.0000000000000000	0.0000000000000000	0.0000000000000000	0.0000000000000000	0.0000000000000000	0.0000000000000000	0.0000000000000000	0.0000000000000000	0.0000000000000000	0.0000000000000000	0.0000000000000000	0.0000000000000000	0.0000000000000000	0.0000000000000000	0.0000000000000000	0.0000000000000000	0.0000000000000000	0.0000000000000000	0.0000000000000000	0.0000000000000000	0.0000000000000000	0.0000000000000000	0.0000000000000000	0.0000000000000000	0.0000000000000000	0.0000000000000000	0.0000000000000000	0.0000000000000000	0.0000000000000000	0.0000000000000000	0.0000000000000000	0.0000015104479135	0.0000000000000000	0.0000000000000000	0.0000000000000000	0.0000000000000000	0.0000000000000000	0.0000000000000000	0.0000000000000000	0.0000000000000000	0.0000000000000000	0.0000000000000000	0.0000000000000000	0.0000000000000000	0.0000000000000000	0.0000000000000000	0.0000000000000000	0.0000000000000000	0.0000000000000000	0.0000000000000000	0.0000000000000000	0.0000000000000000	0.0000000000000000	0.0000000000000000	0.0000000000000000	0.0000000000000000	0.0000000000000000	0.0000000000000000	0.0000000000000000	0.0000000000000000	0.0000000000000000	0.0000000000000000	0.0000000000000000	0.0000000000000000	0.0000000000000000	0.0000000000000000	0.0000000000000000	0.0000000000000000	0.0000000000000000	0.0000000000000000	0.0000000000000000	0.0000000000000000	0.0000032650745172	0.0000000000000000	0.0000000000000000	0.0000000000000000	0.0000000000000000	0.0000000000000000	0.0000000000000000	0.0000000000000000	0.0000000000000000	0.0000000000000000	0.0000000000000000	0.0000000000000000	0.0000000000000000	0.0000000000000000	0.0000000000000000	0.0000000000000000	0.0000000000000000	0.0000000000000000	0.0000000000000000	0.0000000000000000	0.0000000000000000	0.0000000000000000	0.0000000000000000	0.0000000000000000	0.0000000000000000	0.0000000000000000	0.0000000000000000	0.0000000000000000	0.0000000000000000	0.0000018951934274	0.0000028314646966	0.0000000000000000	0.0000000000000000	0.0000000000000000	0.0000000000000000	0.0000000000000000	0.0000000000000000	0.0000000000000000	0.0000000000000000	0.0000032206095143	0.0000000000000000	0.0000000000000000	0.0000000000000000	0.0000000000000000	0.0000000000000000	0.0000000000000000	0.0000000000000000	0.0000000000000000	0.0000041915229546	0.0000000000000000	0.0000000000000000	0.0000000000000000	0.0000000000000000	0.0000000000000000	0.0000000000000000	0.0000000000000000	0.0000000000000000	0.0000000000000000	0.0000000000000000	0.0000000000000000	0.0000000000000000	0.0000000000000000	0.0000000000000000	0.0000000000000000	0.0000007222109120	0.0000000000000000	0.0000000000000000	0.0000000000000000	0.0000000000000000	0.0000000000000000	0.0000000000000000	0.0000000000000000	0.0000000000000000	0.0000000000000000	0.0000000000000000	0.0000000000000000	0.0000000000000000	0.0000000000000000	0.0000000000000000	0.0000000000000000	0.0000000000000000	0.0000000000000000	0.0000000000000000	0.0000000000000000	0.0000000000000000	0.0000000000000000	0.0000000000000000	0.0000000000000000	0.0000000000000000	0.0000000000000000	0.0000000000000000	0.0000000000000000	0.0000000000000000	0.0000000000000000	0.0000000000000000	0.0000000000000000	0.0000000000000000	0.0000000000000000	0.0000000000000000	0.0000000000000000	0.0000000000000000	0.0000000000000000	0.0000000000000000	0.0000000000000000	0.0000000000000000	0.0000000000000000	0.0000000000000000	0.0000000000000000	0.0000000000000000	0.0000000000000000	0.0000000000000000
1397036	Lambiella insularis	0.0000204450061331	0.0000000000000000	0.0000000000000000	0.0000000000000000	0.0000000000000000	0.0000000000000000	0.0000000000000000	0.0000000000000000	0.0000000000000000	0.0000000000000000	0.0000000000000000	0.0000000000000000	0.0000000000000000	0.0000000000000000	0.0000000000000000	0.0000000000000000	0.0000000000000000	0.0000000000000000	0.0000167237737911	0.0000000000000000	0.0000000000000000	0.0000000000000000	0.0000000000000000	0.0000000000000000	0.0000000000000000	0.0000000000000000	0.0000000000000000	0.0000000000000000	0.0000000000000000	0.0000000000000000	0.0000000000000000	0.0000000000000000	0.0000000000000000	0.0000000000000000	0.0000000000000000	0.0000000000000000	0.0000000000000000	0.0000000000000000	0.0000000000000000	0.0000000000000000	0.0000000000000000	0.0000000000000000	0.0000000000000000	0.0000000000000000	0.0000000000000000	0.0000000000000000	0.0000000000000000	0.0000000000000000	0.0000000000000000	0.0000000000000000	0.0000000000000000	0.0000016420832572	0.0000000000000000	0.0000000000000000	0.0000000000000000	0.0000041069834319	0.0000000000000000	0.0000000000000000	0.0000000000000000	0.0000000000000000	0.0000000000000000	0.0000000000000000	0.0000000000000000	0.0000000000000000	0.0000000000000000	0.0000000000000000	0.0000000000000000	0.0000000000000000	0.0000000000000000	0.0000000000000000	0.0000000000000000	0.0000000000000000	0.0000000000000000	0.0000000000000000	0.0000000000000000	0.0000000000000000	0.0000000000000000	0.0000000000000000	0.0000000000000000	0.0000000000000000	0.0000000000000000	0.0000000000000000	0.0000000000000000	0.0000000000000000	0.0000000000000000	0.0000000000000000	0.0000000000000000	0.0000000000000000	0.0000023739721410	0.0000000000000000	0.0000000000000000	0.0000000000000000	0.0000000000000000	0.0000000000000000	0.0000000000000000	0.0000000000000000	0.0000000000000000	0.0000000000000000	0.0000000000000000	0.0000000000000000	0.0000000000000000	0.0000000000000000	0.0000000000000000	0.0000000000000000	0.0000000000000000	0.0000000000000000	0.0000000000000000	0.0000000000000000	0.0000000000000000	0.0000000000000000	0.0000000000000000	0.0000000000000000	0.0000000000000000	0.0000000000000000	0.0000000000000000	0.0000000000000000	0.0000000000000000	0.0000000000000000	0.0000000000000000	0.0000066630583945	0.0000000000000000	0.0000000000000000	0.0000000000000000	0.0000000000000000	0.0000000000000000	0.0000000000000000	0.0000000000000000	0.0000000000000000	0.0000000000000000	0.0000000000000000	0.0000000000000000	0.0000000000000000	0.0000000000000000	0.0000000000000000	0.0000000000000000	0.0000000000000000	0.0000000000000000	0.0000000000000000	0.0000000000000000	0.0000000000000000	0.0000000000000000	0.0000000000000000	0.0000000000000000	0.0000000000000000	0.0000000000000000	0.0000000000000000	0.0000000000000000	0.0000000000000000	0.0000000000000000	0.0000000000000000	0.0000000000000000	0.0000000000000000	0.0000000000000000	0.0000000000000000	0.0000000000000000	0.0000000000000000	0.0000000000000000	0.0000000000000000	0.0000000000000000	0.0000000000000000	0.0000000000000000	0.0000000000000000	0.0000000000000000	0.0000000000000000	0.0000000000000000	0.0000000000000000	0.0000000000000000	0.0000000000000000	0.0000000000000000	0.0000000000000000	0.0000000000000000	0.0000000000000000	0.0000000000000000	0.0000000000000000	0.0000000000000000	0.0000000000000000	0.0000000000000000	0.0000000000000000	0.0000000000000000	0.0000017825846572	0.0000000000000000	0.0000000000000000	0.0000009684585167	0.0000000000000000	0.0000000000000000	0.0000000000000000	0.0000000000000000	0.0000000000000000	0.0000000000000000	0.0000000000000000	0.0000000000000000	0.0000000000000000	0.0000000000000000
2583364	Backusella tarrabulga	0.0000013851410653	0.0000000000000000	0.0000000000000000	0.0000000000000000	0.0000000000000000	0.0000000000000000	0.0000047354222772	0.0000000000000000	0.0000000000000000	0.0000000000000000	0.0000000000000000	0.0000000000000000	0.0000000000000000	0.0000000000000000	0.0000000000000000	0.0000000000000000	0.0000000000000000	0.0000000000000000	0.0000000000000000	0.0000000000000000	0.0000000000000000	0.0000012159749931	0.0000000000000000	0.0000000000000000	0.0000000000000000	0.0000000000000000	0.0000000000000000	0.0000000000000000	0.0000000000000000	0.0000000000000000	0.0000000000000000	0.0000000000000000	0.0000000000000000	0.0000000000000000	0.0000000000000000	0.0000000000000000	0.0000000000000000	0.0000000000000000	0.0000000000000000	0.0000000000000000	0.0000000000000000	0.0000000000000000	0.0000000000000000	0.0000000000000000	0.0000000000000000	0.0000000000000000	0.0000000000000000	0.0000000000000000	0.0000000000000000	0.0000000000000000	0.0000000000000000	0.0000000000000000	0.0000000000000000	0.0000010344720572	0.0000000000000000	0.0000000000000000	0.0000000000000000	0.0000000000000000	0.0000000000000000	0.0000000000000000	0.0000000000000000	0.0000000000000000	0.0000000000000000	0.0000000000000000	0.0000000000000000	0.0000000000000000	0.0000000000000000	0.0000000000000000	0.0000000000000000	0.0000000000000000	0.0000000000000000	0.0000000000000000	0.0000000000000000	0.0000000000000000	0.0000000000000000	0.0000000000000000	0.0000000000000000	0.0000000000000000	0.0000043198452952	0.0000000000000000	0.0000000000000000	0.0000000000000000	0.0000000000000000	0.0000000000000000	0.0000000000000000	0.0000000000000000	0.0000000000000000	0.0000000000000000	0.0000000000000000	0.0000000000000000	0.0000000000000000	0.0000000000000000	0.0000000000000000	0.0000000000000000	0.0000000000000000	0.0000000000000000	0.0000000000000000	0.0000000000000000	0.0000000000000000	0.0000000000000000	0.0000000000000000	0.0000000000000000	0.0000000000000000	0.0000000000000000	0.0000000000000000	0.0000000000000000	0.0000000000000000	0.0000000000000000	0.0000000000000000	0.0000000000000000	0.0000000000000000	0.0000000000000000	0.0000000000000000	0.0000000000000000	0.0000000000000000	0.0000000000000000	0.0000000000000000	0.0000000000000000	0.0000000000000000	0.0000000000000000	0.0000000000000000	0.0000000000000000	0.0000000000000000	0.0000041188226829	0.0000000000000000	0.0000000000000000	0.0000000000000000	0.0000000000000000	0.0000000000000000	0.0000000000000000	0.0000000000000000	0.0000000000000000	0.0000000000000000	0.0000000000000000	0.0000000000000000	0.0000000000000000	0.0000000000000000	0.0000000000000000	0.0000000000000000	0.0000000000000000	0.0000000000000000	0.0000000000000000	0.0000000000000000	0.0000000000000000	0.0000000000000000	0.0000000000000000	0.0000000000000000	0.0000000000000000	0.0000000000000000	0.0000000000000000	0.0000000000000000	0.0000000000000000	0.0000000000000000	0.0000000000000000	0.0000000000000000	0.0000000000000000	0.0000000000000000	0.0000000000000000	0.0000000000000000	0.0000000000000000	0.0000000000000000	0.0000000000000000	0.0000000000000000	0.0000000000000000	0.0000000000000000	0.0000000000000000	0.0000000000000000	0.0000018397278814	0.0000000000000000	0.0000000000000000	0.0000000000000000	0.0000000000000000	0.0000000000000000	0.0000023884127790	0.0000000000000000	0.0000000000000000	0.0000000000000000	0.0000000000000000	0.0000000000000000	0.0000000000000000	0.0000000000000000	0.0000000000000000	0.0000000000000000	0.0000000000000000	0.0000000000000000	0.0000000000000000	0.0000000000000000	0.0000000000000000	0.0000000000000000	0.0000000000000000	0.0000000000000000	0.0000000000000000	0.0000000000000000
3016355	Naganishia kalamii	0.0000008829261761	0.0000000000000000	0.0000000000000000	0.0000000000000000	0.0000000000000000	0.0000000000000000	0.0000000000000000	0.0000076408601894	0.0000000000000000	0.0000000000000000	0.0000000000000000	0.0000000000000000	0.0000000000000000	0.0000000000000000	0.0000000000000000	0.0000000000000000	0.0000000000000000	0.0000000000000000	0.0000000000000000	0.0000000000000000	0.0000000000000000	0.0000000000000000	0.0000000000000000	0.0000000000000000	0.0000000000000000	0.0000000000000000	0.0000000000000000	0.0000000000000000	0.0000000000000000	0.0000000000000000	0.0000000000000000	0.0000000000000000	0.0000000000000000	0.0000000000000000	0.0000000000000000	0.0000000000000000	0.0000000000000000	0.0000000000000000	0.0000000000000000	0.0000000000000000	0.0000000000000000	0.0000000000000000	0.0000000000000000	0.0000000000000000	0.0000000000000000	0.0000000000000000	0.0000000000000000	0.0000000000000000	0.0000029647198340	0.0000000000000000	0.0000000000000000	0.0000000000000000	0.0000000000000000	0.0000000000000000	0.0000000000000000	0.0000000000000000	0.0000000000000000	0.0000000000000000	0.0000000000000000	0.0000000000000000	0.0000000000000000	0.0000000000000000	0.0000000000000000	0.0000000000000000	0.0000000000000000	0.0000000000000000	0.0000000000000000	0.0000000000000000	0.0000000000000000	0.0000000000000000	0.0000000000000000	0.0000000000000000	0.0000000000000000	0.0000000000000000	0.0000000000000000	0.0000000000000000	0.0000000000000000	0.0000000000000000	0.0000000000000000	0.0000000000000000	0.0000000000000000	0.0000000000000000	0.0000000000000000	0.0000000000000000	0.0000000000000000	0.0000000000000000	0.0000000000000000	0.0000000000000000	0.0000000000000000	0.0000000000000000	0.0000000000000000	0.0000000000000000	0.0000000000000000	0.0000000000000000	0.0000000000000000	0.0000000000000000	0.0000000000000000	0.0000000000000000	0.0000000000000000	0.0000000000000000	0.0000000000000000	0.0000000000000000	0.0000000000000000	0.0000000000000000	0.0000000000000000	0.0000000000000000	0.0000000000000000	0.0000000000000000	0.0000000000000000	0.0000000000000000	0.0000000000000000	0.0000000000000000	0.0000000000000000	0.0000000000000000	0.0000000000000000	0.0000000000000000	0.0000000000000000	0.0000000000000000	0.0000000000000000	0.0000000000000000	0.0000248412878291	0.0000000000000000	0.0000000000000000	0.0000000000000000	0.0000000000000000	0.0000000000000000	0.0000000000000000	0.0000000000000000	0.0000000000000000	0.0000000000000000	0.0000000000000000	0.0000000000000000	0.0000000000000000	0.0000000000000000	0.0000000000000000	0.0000000000000000	0.0000000000000000	0.0000000000000000	0.0000000000000000	0.0000000000000000	0.0000000000000000	0.0000000000000000	0.0000000000000000	0.0000000000000000	0.0000000000000000	0.0000000000000000	0.0000000000000000	0.0000000000000000	0.0000000000000000	0.0000000000000000	0.0000000000000000	0.0000000000000000	0.0000000000000000	0.0000000000000000	0.0000000000000000	0.0000000000000000	0.0000000000000000	0.0000000000000000	0.0000041258152188	0.0000000000000000	0.0000000000000000	0.0000000000000000	0.0000000000000000	0.0000000000000000	0.0000000000000000	0.0000000000000000	0.0000000000000000	0.0000000000000000	0.0000005155590993	0.0000000000000000	0.0000000000000000	0.0000000000000000	0.0000000000000000	0.0000000000000000	0.0000000000000000	0.0000000000000000	0.0000000000000000	0.0000000000000000	0.0000038624635963	0.0000000000000000	0.0000000000000000	0.0000000000000000	0.0000000000000000	0.0000000000000000	0.0000000000000000	0.0000000000000000	0.0000000000000000	0.0000000000000000	0.0000000000000000	0.0000000000000000	0.0000017471568787	0.0000000000000000	0.0000000000000000
174080	Cladonia uncialis	0.0000025515756466	0.0000000000000000	0.0000000000000000	0.0000000000000000	0.0000000000000000	0.0000000000000000	0.0000000000000000	0.0000013355975128	0.0000880442014414	0.0000000000000000	0.0000000000000000	0.0000000000000000	0.0000000000000000	0.0000000000000000	0.0000000000000000	0.0000000000000000	0.0000000000000000	0.0000000000000000	0.0000000000000000	0.0000000000000000	0.0000000000000000	0.0000000000000000	0.0000000000000000	0.0000000000000000	0.0000000000000000	0.0000000000000000	0.0000000000000000	0.0000000000000000	0.0000000000000000	0.0000000000000000	0.0000000000000000	0.0000000000000000	0.0000000000000000	0.0000000000000000	0.0000000000000000	0.0000000000000000	0.0000000000000000	0.0000000000000000	0.0000000000000000	0.0000000000000000	0.0000000000000000	0.0000000000000000	0.0000000000000000	0.0000000000000000	0.0000000000000000	0.0000000000000000	0.0000000000000000	0.0000000000000000	0.0000120101405519	0.0000000000000000	0.0000000000000000	0.0000000000000000	0.0000000000000000	0.0000753871511674	0.0000000000000000	0.0000000000000000	0.0000000000000000	0.0000000000000000	0.0000000000000000	0.0000000000000000	0.0000000000000000	0.0000000000000000	0.0000000000000000	0.0000000000000000	0.0000000000000000	0.0000000000000000	0.0000000000000000	0.0000000000000000	0.0000000000000000	0.0000000000000000	0.0000000000000000	0.0000000000000000	0.0000000000000000	0.0000000000000000	0.0000000000000000	0.0000000000000000	0.0000000000000000	0.0000000000000000	0.0000000000000000	0.0000000000000000	0.0000000000000000	0.0000000000000000	0.0000000000000000	0.0000000000000000	0.0000000000000000	0.0000000000000000	0.0000000000000000	0.0000000000000000	0.0000000000000000	0.0000000000000000	0.0000000000000000	0.0000000000000000	0.0000000000000000	0.0000000000000000	0.0000000000000000	0.0000000000000000	0.0000000000000000	0.0000000000000000	0.0000000000000000	0.0000000000000000	0.0000000000000000	0.0000000000000000	0.0000000000000000	0.0000000000000000	0.0000000000000000	0.0000000000000000	0.0000000000000000	0.0000000000000000	0.0000000000000000	0.0000000000000000	0.0000000000000000	0.0000000000000000	0.0000000000000000	0.0000000000000000	0.0000000000000000	0.0000000000000000	0.0000000000000000	0.0000000000000000	0.0000000000000000	0.0000000000000000	0.0000000000000000	0.0000000000000000	0.0000000000000000	0.0000000000000000	0.0000185524834990	0.0000000000000000	0.0000000000000000	0.0000000000000000	0.0000000000000000	0.0000000000000000	0.0000000000000000	0.0000000000000000	0.0000000000000000	0.0000000000000000	0.0000000000000000	0.0000000000000000	0.0000000000000000	0.0000000000000000	0.0000014125149175	0.0000000000000000	0.0000000000000000	0.0000000000000000	0.0000000000000000	0.0000000000000000	0.0000000000000000	0.0000000000000000	0.0000000000000000	0.0000000000000000	0.0000000000000000	0.0000000000000000	0.0000000000000000	0.0000000000000000	0.0000000000000000	0.0000000000000000	0.0000000000000000	0.0000000000000000	0.0000000000000000	0.0000000000000000	0.0000000000000000	0.0000000000000000	0.0000000000000000	0.0000000000000000	0.0000000000000000	0.0000000000000000	0.0000000000000000	0.0000000000000000	0.0000000000000000	0.0000000000000000	0.0000000000000000	0.0000000000000000	0.0000000000000000	0.0000000000000000	0.0000000000000000	0.0000000000000000	0.0000000000000000	0.0000000000000000	0.0000000000000000	0.0000000000000000	0.0000000000000000	0.0000015279297062	0.0000000000000000	0.0000000000000000	0.0000000000000000	0.0000000000000000	0.0000000000000000	0.0000000000000000	0.0000000000000000	0.0000000000000000	0.0000000000000000	0.0000000000000000	0.0000000000000000	0.0000000000000000	0.0000000000000000
96404	Leptographium radiaticola	0.0000041878241564	0.0000000000000000	0.0000000000000000	0.0000000000000000	0.0000000000000000	0.0000000000000000	0.0000628860590075	0.0000000000000000	0.0000000000000000	0.0000000000000000	0.0000000000000000	0.0000000000000000	0.0000000000000000	0.0000000000000000	0.0000000000000000	0.0000000000000000	0.0000025634496513	0.0000000000000000	0.0000000000000000	0.0000000000000000	0.0000000000000000	0.0000000000000000	0.0000000000000000	0.0000000000000000	0.0000000000000000	0.0000000000000000	0.0000000000000000	0.0000000000000000	0.0000000000000000	0.0000000000000000	0.0000000000000000	0.0000000000000000	0.0000000000000000	0.0000000000000000	0.0000000000000000	0.0000000000000000	0.0000000000000000	0.0000000000000000	0.0000000000000000	0.0000000000000000	0.0000000000000000	0.0000000000000000	0.0000000000000000	0.0000000000000000	0.0000000000000000	0.0000000000000000	0.0000000000000000	0.0000000000000000	0.0000000000000000	0.0000000000000000	0.0000000000000000	0.0000000000000000	0.0000000000000000	0.0000000000000000	0.0000000000000000	0.0000000000000000	0.0000000000000000	0.0000000000000000	0.0000000000000000	0.0000000000000000	0.0000000000000000	0.0000000000000000	0.0000000000000000	0.0000000000000000	0.0000000000000000	0.0000000000000000	0.0000000000000000	0.0000000000000000	0.0000000000000000	0.0000000000000000	0.0000000000000000	0.0000000000000000	0.0000000000000000	0.0000000000000000	0.0000000000000000	0.0000000000000000	0.0000000000000000	0.0000000000000000	0.0000000000000000	0.0000000000000000	0.0000000000000000	0.0000000000000000	0.0000000000000000	0.0000000000000000	0.0000000000000000	0.0000000000000000	0.0000000000000000	0.0000000000000000	0.0000000000000000	0.0000000000000000	0.0000000000000000	0.0000063948621560	0.0000000000000000	0.0000000000000000	0.0000000000000000	0.0000000000000000	0.0000000000000000	0.0000000000000000	0.0000000000000000	0.0000000000000000	0.0000000000000000	0.0000000000000000	0.0000000000000000	0.0000000000000000	0.0000000000000000	0.0000000000000000	0.0000000000000000	0.0000000000000000	0.0000000000000000	0.0000000000000000	0.0000000000000000	0.0000000000000000	0.0000000000000000	0.0000000000000000	0.0000000000000000	0.0000000000000000	0.0000000000000000	0.0000000000000000	0.0000000000000000	0.0000000000000000	0.0000000000000000	0.0000000000000000	0.0000000000000000	0.0000000000000000	0.0000000000000000	0.0000000000000000	0.0000000000000000	0.0000000000000000	0.0000000000000000	0.0000000000000000	0.0000000000000000	0.0000000000000000	0.0000000000000000	0.0000025904561379	0.0000000000000000	0.0000000000000000	0.0000000000000000	0.0000000000000000	0.0000000000000000	0.0000000000000000	0.0000000000000000	0.0000000000000000	0.0000000000000000	0.0000000000000000	0.0000000000000000	0.0000000000000000	0.0000000000000000	0.0000000000000000	0.0000000000000000	0.0000000000000000	0.0000000000000000	0.0000000000000000	0.0000019475446109	0.0000000000000000	0.0000000000000000	0.0000000000000000	0.0000000000000000	0.0000000000000000	0.0000165385242530	0.0000000000000000	0.0000000000000000	0.0000000000000000	0.0000000000000000	0.0000000000000000	0.0000000000000000	0.0000000000000000	0.0000000000000000	0.0000000000000000	0.0000000000000000	0.0000000000000000	0.0000000000000000	0.0000000000000000	0.0000000000000000	0.0000000000000000	0.0000000000000000	0.0000000000000000	0.0000000000000000	0.0000000000000000	0.0000000000000000	0.0000000000000000	0.0000000000000000	0.0000000000000000	0.0000000000000000	0.0000000000000000	0.0000000000000000	0.0000000000000000	0.0000000000000000	0.0000000000000000	0.0000039455946610	0.0000000000000000	0.0000000000000000	0.0000000000000000	0.0000000000000000
1237067	Fusarium albidum	0.0000004050120074	0.0000000000000000	0.0000000000000000	0.0000000000000000	0.0000000000000000	0.0000000000000000	0.0000000000000000	0.0000000000000000	0.0000000000000000	0.0000000000000000	0.0000000000000000	0.0000000000000000	0.0000000000000000	0.0000000000000000	0.0000000000000000	0.0000000000000000	0.0000000000000000	0.0000011039519669	0.0000000000000000	0.0000000000000000	0.0000000000000000	0.0000000000000000	0.0000000000000000	0.0000000000000000	0.0000000000000000	0.0000205838727211	0.0000000000000000	0.0000000000000000	0.0000000000000000	0.0000000000000000	0.0000000000000000	0.0000000000000000	0.0000000000000000	0.0000000000000000	0.0000000000000000	0.0000000000000000	0.0000000000000000	0.0000000000000000	0.0000000000000000	0.0000000000000000	0.0000122446253289	0.0000000000000000	0.0000000000000000	0.0000000000000000	0.0000000000000000	0.0000000000000000	0.0000000000000000	0.0000000000000000	0.0000000000000000	0.0000000000000000	0.0000000000000000	0.0000000000000000	0.0000000000000000	0.0000000000000000	0.0000000000000000	0.0000000000000000	0.0000000000000000	0.0000000000000000	0.0000000000000000	0.0000000000000000	0.0000000000000000	0.0000000000000000	0.0000000000000000	0.0000000000000000	0.0000005051560813	0.0000000000000000	0.0000000000000000	0.0000000000000000	0.0000000000000000	0.0000000000000000	0.0000000000000000	0.0000000000000000	0.0000000000000000	0.0000000000000000	0.0000000000000000	0.0000000000000000	0.0000000000000000	0.0000000000000000	0.0000000000000000	0.0000000000000000	0.0000092041957917	0.0000000000000000	0.0000000000000000	0.0000000000000000	0.0000000000000000	0.0000000000000000	0.0000000000000000	0.0000000000000000	0.0000000000000000	0.0000000000000000	0.0000000000000000	0.0000000000000000	0.0000000000000000	0.0000000000000000	0.0000000000000000	0.0000000000000000	0.0000000000000000	0.0000000000000000	0.0000000000000000	0.0000000000000000	0.0000000000000000	0.0000000000000000	0.0000000000000000	0.0000000000000000	0.0000000000000000	0.0000000000000000	0.0000000000000000	0.0000000000000000	0.0000000000000000	0.0000000000000000	0.0000000000000000	0.0000000000000000	0.0000000000000000	0.0000000000000000	0.0000000000000000	0.0000000000000000	0.0000000000000000	0.0000000000000000	0.0000000000000000	0.0000000000000000	0.0000000000000000	0.0000000000000000	0.0000000000000000	0.0000000000000000	0.0000000000000000	0.0000000000000000	0.0000000000000000	0.0000000000000000	0.0000000000000000	0.0000000000000000	0.0000000000000000	0.0000000000000000	0.0000000000000000	0.0000000000000000	0.0000000000000000	0.0000000000000000	0.0000000000000000	0.0000000000000000	0.0000000000000000	0.0000000000000000	0.0000247910430857	0.0000000000000000	0.0000000000000000	0.0000000000000000	0.0000000000000000	0.0000000000000000	0.0000000000000000	0.0000000000000000	0.0000000000000000	0.0000000000000000	0.0000000000000000	0.0000000000000000	0.0000000000000000	0.0000000000000000	0.0000000000000000	0.0000000000000000	0.0000000000000000	0.0000000000000000	0.0000000000000000	0.0000000000000000	0.0000000000000000	0.0000000000000000	0.0000000000000000	0.0000000000000000	0.0000000000000000	0.0000000000000000	0.0000000000000000	0.0000000000000000	0.0000000000000000	0.0000000000000000	0.0000000000000000	0.0000000000000000	0.0000000000000000	0.0000000000000000	0.0000000000000000	0.0000000000000000	0.0000000000000000	0.0000000000000000	0.0000000000000000	0.0000000000000000	0.0000000000000000	0.0000000000000000	0.0000000000000000	0.0000000000000000	0.0000000000000000	0.0000000000000000	0.0000000000000000	0.0000036306404268	0.0000000000000000	0.0000000000000000	0.0000000000000000	0.0000000000000000	0.0000000000000000
135456	[Candida] ponderosae	0.0000012717377032	0.0000000000000000	0.0000000000000000	0.0000000000000000	0.0000000000000000	0.0000000000000000	0.0000027906724286	0.0000000000000000	0.0000000000000000	0.0000000000000000	0.0000000000000000	0.0000000000000000	0.0000000000000000	0.0000000000000000	0.0000000000000000	0.0000000000000000	0.0000000000000000	0.0000000000000000	0.0000000000000000	0.0000000000000000	0.0000000000000000	0.0000000000000000	0.0000000000000000	0.0000000000000000	0.0000000000000000	0.0000000000000000	0.0000000000000000	0.0000000000000000	0.0000000000000000	0.0000004692859147	0.0000000000000000	0.0000000000000000	0.0000000000000000	0.0000000000000000	0.0000000000000000	0.0000000000000000	0.0000000000000000	0.0000000000000000	0.0000000000000000	0.0000000000000000	0.0000000000000000	0.0000000000000000	0.0000000000000000	0.0000000000000000	0.0000037456390735	0.0000000000000000	0.0000000000000000	0.0000000000000000	0.0000000000000000	0.0000000000000000	0.0000000000000000	0.0000000000000000	0.0000000000000000	0.0000000000000000	0.0000045048241730	0.0000000000000000	0.0000000000000000	0.0000000000000000	0.0000000000000000	0.0000000000000000	0.0000000000000000	0.0000000000000000	0.0000000000000000	0.0000000000000000	0.0000000000000000	0.0000000000000000	0.0000000000000000	0.0000000000000000	0.0000000000000000	0.0000000000000000	0.0000000000000000	0.0000000000000000	0.0000000000000000	0.0000000000000000	0.0000000000000000	0.0000000000000000	0.0000000000000000	0.0000000000000000	0.0000000000000000	0.0000000000000000	0.0000000000000000	0.0000000000000000	0.0000000000000000	0.0000000000000000	0.0000000000000000	0.0000057398998478	0.0000000000000000	0.0000000000000000	0.0000000000000000	0.0000043557502382	0.0000000000000000	0.0000000000000000	0.0000000000000000	0.0000000000000000	0.0000000000000000	0.0000000000000000	0.0000000000000000	0.0000000000000000	0.0000000000000000	0.0000000000000000	0.0000000000000000	0.0000000000000000	0.0000000000000000	0.0000000000000000	0.0000000000000000	0.0000000000000000	0.0000000000000000	0.0000000000000000	0.0000000000000000	0.0000000000000000	0.0000000000000000	0.0000000000000000	0.0000000000000000	0.0000000000000000	0.0000000000000000	0.0000000000000000	0.0000000000000000	0.0000000000000000	0.0000000000000000	0.0000000000000000	0.0000000000000000	0.0000000000000000	0.0000000000000000	0.0000000000000000	0.0000000000000000	0.0000000000000000	0.0000000000000000	0.0000000000000000	0.0000000000000000	0.0000000000000000	0.0000000000000000	0.0000000000000000	0.0000000000000000	0.0000000000000000	0.0000000000000000	0.0000000000000000	0.0000000000000000	0.0000000000000000	0.0000000000000000	0.0000000000000000	0.0000000000000000	0.0000000000000000	0.0000000000000000	0.0000000000000000	0.0000000000000000	0.0000000000000000	0.0000000000000000	0.0000000000000000	0.0000000000000000	0.0000000000000000	0.0000000000000000	0.0000000000000000	0.0000000000000000	0.0000000000000000	0.0000000000000000	0.0000000000000000	0.0000000000000000	0.0000000000000000	0.0000000000000000	0.0000000000000000	0.0000000000000000	0.0000000000000000	0.0000000000000000	0.0000000000000000	0.0000000000000000	0.0000000000000000	0.0000000000000000	0.0000000000000000	0.0000000000000000	0.0000000000000000	0.0000000000000000	0.0000000000000000	0.0000000000000000	0.0000000000000000	0.0000000000000000	0.0000000000000000	0.0000000000000000	0.0000000000000000	0.0000000000000000	0.0000000000000000	0.0000000000000000	0.0000000000000000	0.0000000000000000	0.0000000000000000	0.0000000000000000	0.0000000000000000	0.0000000000000000	0.0000000000000000	0.0000035501564433	0.0000000000000000	0.0000000000000000	0.0000000000000000	0.0000000000000000
57149	Fusarium staphyleae	0.0000000000000000	0.0000262570565840	0.0000000000000000	0.0000000000000000	0.0000000000000000	0.0000000000000000	0.0000000000000000	0.0000000000000000	0.0000000000000000	0.0000000000000000	0.0000000000000000	0.0000000000000000	0.0000000000000000	0.0000000000000000	0.0000148242249970	0.0000000000000000	0.0000000000000000	0.0000000000000000	0.0000000000000000	0.0000000000000000	0.0000000000000000	0.0000000000000000	0.0000000000000000	0.0000000000000000	0.0000000000000000	0.0000848074571235	0.0000000000000000	0.0000000000000000	0.0000000000000000	0.0000000000000000	0.0000000000000000	0.0000000000000000	0.0000000000000000	0.0000000000000000	0.0000000000000000	0.0000000000000000	0.0000000000000000	0.0000000000000000	0.0000000000000000	0.0000000000000000	0.0000000000000000	0.0000000000000000	0.0000000000000000	0.0000000000000000	0.0000000000000000	0.0000000000000000	0.0000000000000000	0.0000000000000000	0.0000000000000000	0.0000000000000000	0.0000000000000000	0.0000000000000000	0.0000000000000000	0.0000000000000000	0.0000000000000000	0.0000000000000000	0.0000000000000000	0.0000000000000000	0.0000000000000000	0.0000000000000000	0.0000000000000000	0.0000000000000000	0.0000000000000000	0.0000000000000000	0.0000000000000000	0.0000000000000000	0.0000000000000000	0.0000000000000000	0.0000000000000000	0.0000000000000000	0.0000000000000000	0.0000000000000000	0.0000000000000000	0.0000000000000000	0.0000000000000000	0.0000000000000000	0.0000000000000000	0.0000000000000000	0.0000000000000000	0.0000000000000000	0.0000000000000000	0.0000000000000000	0.0000000000000000	0.0000000000000000	0.0000146989716129	0.0000000000000000	0.0000000000000000	0.0000000000000000	0.0000000000000000	0.0000000000000000	0.0000000000000000	0.0000000000000000	0.0000000000000000	0.0000000000000000	0.0000000000000000	0.0000000000000000	0.0000000000000000	0.0000000000000000	0.0000000000000000	0.0000000000000000	0.0000000000000000	0.0000000000000000	0.0000000000000000	0.0000000000000000	0.0000000000000000	0.0000000000000000	0.0000000000000000	0.0000000000000000	0.0000000000000000	0.0000000000000000	0.0000000000000000	0.0000000000000000	0.0000000000000000	0.0000000000000000	0.0000000000000000	0.0000000000000000	0.0000000000000000	0.0000000000000000	0.0000000000000000	0.0000000000000000	0.0000000000000000	0.0000000000000000	0.0000000000000000	0.0000000000000000	0.0000000000000000	0.0000000000000000	0.0000000000000000	0.0000000000000000	0.0000000000000000	0.0000000000000000	0.0000000000000000	0.0000000000000000	0.0000000000000000	0.0000000000000000	0.0000000000000000	0.0000000000000000	0.0000000000000000	0.0000000000000000	0.0000000000000000	0.0000000000000000	0.0000000000000000	0.0000000000000000	0.0000000000000000	0.0000000000000000	0.0000000000000000	0.0000000000000000	0.0000000000000000	0.0000000000000000	0.0000000000000000	0.0000000000000000	0.0000000000000000	0.0000000000000000	0.0000000000000000	0.0000000000000000	0.0000000000000000	0.0000000000000000	0.0000000000000000	0.0000000000000000	0.0000000000000000	0.0000068712809722	0.0000000000000000	0.0000000000000000	0.0000000000000000	0.0000000000000000	0.0000000000000000	0.0000000000000000	0.0000000000000000	0.0000000000000000	0.0000000000000000	0.0000000000000000	0.0000000000000000	0.0000000000000000	0.0000025359841766	0.0000126025253065	0.0000000000000000	0.0000000000000000	0.0000000000000000	0.0000000000000000	0.0000000000000000	0.0000000000000000	0.0000000000000000	0.0000000000000000	0.0000131952472898	0.0000000000000000	0.0000000000000000	0.0000000000000000	0.0000000000000000	0.0000000000000000	0.0000000000000000	0.0000000000000000	0.0000000000000000	0.0000000000000000	0.0000000000000000
1232584	Magnusiomyces tetraspermus	0.0000000000000000	0.0000088359733940	0.0000000000000000	0.0000000000000000	0.0000000000000000	0.0000000000000000	0.0000000000000000	0.0000000000000000	0.0000000000000000	0.0000000000000000	0.0000000000000000	0.0000000000000000	0.0000000000000000	0.0000000000000000	0.0000000000000000	0.0000000000000000	0.0000000000000000	0.0000000000000000	0.0000000000000000	0.0000000000000000	0.0000000000000000	0.0000000000000000	0.0000000000000000	0.0000000000000000	0.0000000000000000	0.0000000000000000	0.0000000000000000	0.0000000000000000	0.0000000000000000	0.0000000000000000	0.0000000000000000	0.0000000000000000	0.0000000000000000	0.0000000000000000	0.0000000000000000	0.0000000000000000	0.0000000000000000	0.0000000000000000	0.0000000000000000	0.0000000000000000	0.0000000000000000	0.0000042408729878	0.0000000000000000	0.0000000000000000	0.0000006936368655	0.0000000000000000	0.0000000000000000	0.0000000000000000	0.0000000000000000	0.0000000000000000	0.0000000000000000	0.0000000000000000	0.0000000000000000	0.0000000000000000	0.0000000000000000	0.0000000000000000	0.0000000000000000	0.0000000000000000	0.0000000000000000	0.0000000000000000	0.0000000000000000	0.0000000000000000	0.0000000000000000	0.0000000000000000	0.0000000000000000	0.0000000000000000	0.0000000000000000	0.0000000000000000	0.0000000000000000	0.0000000000000000	0.0000000000000000	0.0000000000000000	0.0000000000000000	0.0000000000000000	0.0000000000000000	0.0000023617200055	0.0000000000000000	0.0000000000000000	0.0000000000000000	0.0000000000000000	0.0000000000000000	0.0000000000000000	0.0000000000000000	0.0000000000000000	0.0000000000000000	0.0000000000000000	0.0000000000000000	0.0000000000000000	0.0000000000000000	0.0000000000000000	0.0000000000000000	0.0000000000000000	0.0000000000000000	0.0000000000000000	0.0000000000000000	0.0000000000000000	0.0000000000000000	0.0000000000000000	0.0000000000000000	0.0000000000000000	0.0000000000000000	0.0000000000000000	0.0000000000000000	0.0000000000000000	0.0000000000000000	0.0000000000000000	0.0000000000000000	0.0000000000000000	0.0000000000000000	0.0000000000000000	0.0000000000000000	0.0000000000000000	0.0000000000000000	0.0000000000000000	0.0000000000000000	0.0000000000000000	0.0000000000000000	0.0000000000000000	0.0000000000000000	0.0000000000000000	0.0000000000000000	0.0000044071498616	0.0000016793186170	0.0000000000000000	0.0000000000000000	0.0000000000000000	0.0000000000000000	0.0000000000000000	0.0000000000000000	0.0000000000000000	0.0000000000000000	0.0000000000000000	0.0000000000000000	0.0000000000000000	0.0000000000000000	0.0000000000000000	0.0000000000000000	0.0000000000000000	0.0000000000000000	0.0000000000000000	0.0000000000000000	0.0000000000000000	0.0000000000000000	0.0000000000000000	0.0000000000000000	0.0000000000000000	0.0000000000000000	0.0000000000000000	0.0000000000000000	0.0000000000000000	0.0000000000000000	0.0000000000000000	0.0000000000000000	0.0000000000000000	0.0000000000000000	0.0000000000000000	0.0000000000000000	0.0000000000000000	0.0000000000000000	0.0000000000000000	0.0000000000000000	0.0000000000000000	0.0000000000000000	0.0000000000000000	0.0000000000000000	0.0000000000000000	0.0000000000000000	0.0000000000000000	0.0000000000000000	0.0000000000000000	0.0000000000000000	0.0000000000000000	0.0000000000000000	0.0000041547630657	0.0000000000000000	0.0000000000000000	0.0000015039711757	0.0000000000000000	0.0000000000000000	0.0000000000000000	0.0000000000000000	0.0000000000000000	0.0000000000000000	0.0000000000000000	0.0000000000000000	0.0000000000000000	0.0000000000000000	0.0000000000000000	0.0000000000000000	0.0000000000000000	0.0000000000000000	0.0000000000000000	0.0000000000000000
222884	Stephanodiscus minutulus	0.0000000000000000	0.0000247797487294	0.0000000000000000	0.0000000000000000	0.0000000000000000	0.0000000000000000	0.0000000000000000	0.0000000000000000	0.0000000000000000	0.0000026100807995	0.0000000000000000	0.0000000000000000	0.0000000000000000	0.0000000000000000	0.0000000000000000	0.0000000000000000	0.0000000000000000	0.0000000000000000	0.0000000000000000	0.0000000000000000	0.0000000000000000	0.0000016212999908	0.0000000000000000	0.0000000000000000	0.0000000000000000	0.0000000000000000	0.0000000000000000	0.0000000000000000	0.0000000000000000	0.0000000000000000	0.0000000000000000	0.0000000000000000	0.0000000000000000	0.0000000000000000	0.0000000000000000	0.0000000000000000	0.0000000000000000	0.0000000000000000	0.0000000000000000	0.0000000000000000	0.0000000000000000	0.0000000000000000	0.0000000000000000	0.0000000000000000	0.0000188164764231	0.0000000000000000	0.0000000000000000	0.0000000000000000	0.0000000000000000	0.0000000000000000	0.0000000000000000	0.0000000000000000	0.0000000000000000	0.0000000000000000	0.0000000000000000	0.0000000000000000	0.0000000000000000	0.0000000000000000	0.0000000000000000	0.0000000000000000	0.0000000000000000	0.0000000000000000	0.0000000000000000	0.0000000000000000	0.0000000000000000	0.0000000000000000	0.0000000000000000	0.0000017673750747	0.0000000000000000	0.0000000000000000	0.0000000000000000	0.0000000000000000	0.0000000000000000	0.0000000000000000	0.0000000000000000	0.0000000000000000	0.0000000000000000	0.0000000000000000	0.0000000000000000	0.0000000000000000	0.0000000000000000	0.0000000000000000	0.0000000000000000	0.0000000000000000	0.0000000000000000	0.0000000000000000	0.0000000000000000	0.0000000000000000	0.0000000000000000	0.0000000000000000	0.0000000000000000	0.0000000000000000	0.0000025497883959	0.0000000000000000	0.0000000000000000	0.0000000000000000	0.0000000000000000	0.0000000000000000	0.0000000000000000	0.0000000000000000	0.0000000000000000	0.0000000000000000	0.0000000000000000	0.0000000000000000	0.0000000000000000	0.0000000000000000	0.0000000000000000	0.0000000000000000	0.0000000000000000	0.0000000000000000	0.0000000000000000	0.0000000000000000	0.0000000000000000	0.0000000000000000	0.0000000000000000	0.0000052015761649	0.0000000000000000	0.0000000000000000	0.0000000000000000	0.0000000000000000	0.0000000000000000	0.0000000000000000	0.0000000000000000	0.0000000000000000	0.0000000000000000	0.0000000000000000	0.0000000000000000	0.0000000000000000	0.0000000000000000	0.0000000000000000	0.0000000000000000	0.0000000000000000	0.0000000000000000	0.0000000000000000	0.0000000000000000	0.0000000000000000	0.0000000000000000	0.0000000000000000	0.0000000000000000	0.0000000000000000	0.0000000000000000	0.0000000000000000	0.0000000000000000	0.0000000000000000	0.0000000000000000	0.0000000000000000	0.0000000000000000	0.0000000000000000	0.0000000000000000	0.0000000000000000	0.0000000000000000	0.0000000000000000	0.0000000000000000	0.0000000000000000	0.0000000000000000	0.0000000000000000	0.0000000000000000	0.0000000000000000	0.0000000000000000	0.0000000000000000	0.0000000000000000	0.0000000000000000	0.0000000000000000	0.0000000000000000	0.0000000000000000	0.0000000000000000	0.0000000000000000	0.0000000000000000	0.0000000000000000	0.0000000000000000	0.0000000000000000	0.0000020410096938	0.0000000000000000	0.0000000000000000	0.0000000000000000	0.0000000000000000	0.0000000000000000	0.0000000000000000	0.0000000000000000	0.0000000000000000	0.0000000000000000	0.0000000000000000	0.0000000000000000	0.0000000000000000	0.0000000000000000	0.0000000000000000	0.0000000000000000	0.0000000000000000	0.0000000000000000	0.0000000000000000	0.0000000000000000	0.0000000000000000	0.0000000000000000
35688	Porphyridium purpureum	0.0000000000000000	0.0000046270396953	0.0000000000000000	0.0000000000000000	0.0000000000000000	0.0000000000000000	0.0000000000000000	0.0000000000000000	0.0000000000000000	0.0000000000000000	0.0000000000000000	0.0000000000000000	0.0000000000000000	0.0000000000000000	0.0000000000000000	0.0000000000000000	0.0000000000000000	0.0000000000000000	0.0000000000000000	0.0000000000000000	0.0000000000000000	0.0000000000000000	0.0000000000000000	0.0000000000000000	0.0000000000000000	0.0000000000000000	0.0000000000000000	0.0000000000000000	0.0000000000000000	0.0000000000000000	0.0000000000000000	0.0000000000000000	0.0000000000000000	0.0000000000000000	0.0000000000000000	0.0000000000000000	0.0000000000000000	0.0000000000000000	0.0000000000000000	0.0000000000000000	0.0000000000000000	0.0000000000000000	0.0000000000000000	0.0000000000000000	0.0000000000000000	0.0000000000000000	0.0000000000000000	0.0000000000000000	0.0000000000000000	0.0000000000000000	0.0000000000000000	0.0000000000000000	0.0000009946206695	0.0000000000000000	0.0000000000000000	0.0000000000000000	0.0000000000000000	0.0000000000000000	0.0000000000000000	0.0000000000000000	0.0000000000000000	0.0000000000000000	0.0000000000000000	0.0000000000000000	0.0000000000000000	0.0000000000000000	0.0000028560177302	0.0000000000000000	0.0000000000000000	0.0000000000000000	0.0000000000000000	0.0000000000000000	0.0000000000000000	0.0000000000000000	0.0000000000000000	0.0000000000000000	0.0000000000000000	0.0000000000000000	0.0000000000000000	0.0000000000000000	0.0000000000000000	0.0000000000000000	0.0000000000000000	0.0000000000000000	0.0000000000000000	0.0000000000000000	0.0000000000000000	0.0000000000000000	0.0000000000000000	0.0000000000000000	0.0000000000000000	0.0000000000000000	0.0000000000000000	0.0000000000000000	0.0000000000000000	0.0000000000000000	0.0000000000000000	0.0000000000000000	0.0000000000000000	0.0000000000000000	0.0000000000000000	0.0000000000000000	0.0000000000000000	0.0000000000000000	0.0000000000000000	0.0000000000000000	0.0000000000000000	0.0000000000000000	0.0000000000000000	0.0000000000000000	0.0000000000000000	0.0000000000000000	0.0000000000000000	0.0000000000000000	0.0000000000000000	0.0000000000000000	0.0000000000000000	0.0000000000000000	0.0000000000000000	0.0000000000000000	0.0000000000000000	0.0000000000000000	0.0000000000000000	0.0000000000000000	0.0000000000000000	0.0000000000000000	0.0000000000000000	0.0000000000000000	0.0000000000000000	0.0000000000000000	0.0000000000000000	0.0000000000000000	0.0000000000000000	0.0000000000000000	0.0000000000000000	0.0000000000000000	0.0000000000000000	0.0000000000000000	0.0000000000000000	0.0000000000000000	0.0000043136089414	0.0000000000000000	0.0000000000000000	0.0000000000000000	0.0000000000000000	0.0000000000000000	0.0000000000000000	0.0000000000000000	0.0000247653937560	0.0000000000000000	0.0000000000000000	0.0000000000000000	0.0000000000000000	0.0000000000000000	0.0000000000000000	0.0000000000000000	0.0000000000000000	0.0000000000000000	0.0000000000000000	0.0000000000000000	0.0000195966189901	0.0000000000000000	0.0000000000000000	0.0000000000000000	0.0000000000000000	0.0000000000000000	0.0000000000000000	0.0000000000000000	0.0000000000000000	0.0000000000000000	0.0000000000000000	0.0000000000000000	0.0000000000000000	0.0000033867846802	0.0000000000000000	0.0000000000000000	0.0000000000000000	0.0000000000000000	0.0000000000000000	0.0000000000000000	0.0000000000000000	0.0000000000000000	0.0000000000000000	0.0000000000000000	0.0000000000000000	0.0000000000000000	0.0000000000000000	0.0000030985638125	0.0000000000000000	0.0000000000000000	0.0000000000000000	0.0000000000000000	0.0000000000000000
448386	Gracilariopsis chorda	0.0000000000000000	0.0000051287668911	0.0000000000000000	0.0000000000000000	0.0000000000000000	0.0000000000000000	0.0000000000000000	0.0000000000000000	0.0000000000000000	0.0000056566013393	0.0000000000000000	0.0000000000000000	0.0000000000000000	0.0000000000000000	0.0000000000000000	0.0000000000000000	0.0000029518511136	0.0000000000000000	0.0000000000000000	0.0000000000000000	0.0000000000000000	0.0000000000000000	0.0000000000000000	0.0000000000000000	0.0000000000000000	0.0000000000000000	0.0000000000000000	0.0000000000000000	0.0000000000000000	0.0000000000000000	0.0000000000000000	0.0000000000000000	0.0000000000000000	0.0000000000000000	0.0000000000000000	0.0000000000000000	0.0000018649084084	0.0000000000000000	0.0000000000000000	0.0000000000000000	0.0000000000000000	0.0000000000000000	0.0000000000000000	0.0000000000000000	0.0000000000000000	0.0000000000000000	0.0000000000000000	0.0000000000000000	0.0000000000000000	0.0000000000000000	0.0000000000000000	0.0000000000000000	0.0000000000000000	0.0000000000000000	0.0000000000000000	0.0000000000000000	0.0000000000000000	0.0000000000000000	0.0000000000000000	0.0000000000000000	0.0000000000000000	0.0000000000000000	0.0000000000000000	0.0000000000000000	0.0000000000000000	0.0000000000000000	0.0000000000000000	0.0000000000000000	0.0000000000000000	0.0000000000000000	0.0000000000000000	0.0000000000000000	0.0000000000000000	0.0000000000000000	0.0000000000000000	0.0000000000000000	0.0000000000000000	0.0000046143924166	0.0000000000000000	0.0000000000000000	0.0000000000000000	0.0000000000000000	0.0000000000000000	0.0000000000000000	0.0000000000000000	0.0000000000000000	0.0000000000000000	0.0000000000000000	0.0000000000000000	0.0000000000000000	0.0000000000000000	0.0000000000000000	0.0000000000000000	0.0000000000000000	0.0000000000000000	0.0000000000000000	0.0000000000000000	0.0000000000000000	0.0000000000000000	0.0000000000000000	0.0000000000000000	0.0000000000000000	0.0000000000000000	0.0000000000000000	0.0000000000000000	0.0000000000000000	0.0000000000000000	0.0000000000000000	0.0000000000000000	0.0000000000000000	0.0000000000000000	0.0000000000000000	0.0000000000000000	0.0000000000000000	0.0000000000000000	0.0000000000000000	0.0000000000000000	0.0000000000000000	0.0000000000000000	0.0000000000000000	0.0000000000000000	0.0000000000000000	0.0000000000000000	0.0000000000000000	0.0000000000000000	0.0000000000000000	0.0000000000000000	0.0000000000000000	0.0000000000000000	0.0000000000000000	0.0000000000000000	0.0000000000000000	0.0000000000000000	0.0000032679600509	0.0000000000000000	0.0000000000000000	0.0000000000000000	0.0000000000000000	0.0000000000000000	0.0000000000000000	0.0000000000000000	0.0000000000000000	0.0000000000000000	0.0000000000000000	0.0000000000000000	0.0000000000000000	0.0000000000000000	0.0000000000000000	0.0000000000000000	0.0000000000000000	0.0000000000000000	0.0000000000000000	0.0000000000000000	0.0000000000000000	0.0000000000000000	0.0000000000000000	0.0000000000000000	0.0000000000000000	0.0000000000000000	0.0000000000000000	0.0000000000000000	0.0000000000000000	0.0000000000000000	0.0000025080501897	0.0000000000000000	0.0000000000000000	0.0000000000000000	0.0000000000000000	0.0000000000000000	0.0000000000000000	0.0000000000000000	0.0000000000000000	0.0000000000000000	0.0000000000000000	0.0000000000000000	0.0000000000000000	0.0000000000000000	0.0000000000000000	0.0000000000000000	0.0000009620298150	0.0000000000000000	0.0000000000000000	0.0000000000000000	0.0000000000000000	0.0000000000000000	0.0000000000000000	0.0000000000000000	0.0000000000000000	0.0000000000000000	0.0000000000000000	0.0000000000000000	0.0000000000000000	0.0000000000000000
795340	Phytopythium sindhum	0.0000000000000000	0.0000059371051511	0.0000000000000000	0.0000000000000000	0.0000000000000000	0.0000000000000000	0.0000000000000000	0.0000000000000000	0.0000000000000000	0.0000000000000000	0.0000000000000000	0.0000000000000000	0.0000000000000000	0.0000000000000000	0.0000085051429130	0.0000000000000000	0.0000000000000000	0.0000000000000000	0.0000000000000000	0.0000000000000000	0.0000000000000000	0.0000000000000000	0.0000000000000000	0.0000000000000000	0.0000000000000000	0.0000000000000000	0.0000000000000000	0.0000000000000000	0.0000000000000000	0.0000000000000000	0.0000000000000000	0.0000000000000000	0.0000000000000000	0.0000000000000000	0.0000000000000000	0.0000000000000000	0.0000000000000000	0.0000000000000000	0.0000000000000000	0.0000000000000000	0.0000000000000000	0.0000000000000000	0.0000000000000000	0.0000000000000000	0.0000000000000000	0.0000000000000000	0.0000000000000000	0.0000000000000000	0.0000000000000000	0.0000000000000000	0.0000000000000000	0.0000000000000000	0.0000000000000000	0.0000000000000000	0.0000000000000000	0.0000000000000000	0.0000000000000000	0.0000000000000000	0.0000000000000000	0.0000000000000000	0.0000000000000000	0.0000000000000000	0.0000000000000000	0.0000000000000000	0.0000000000000000	0.0000000000000000	0.0000000000000000	0.0000053021252241	0.0000000000000000	0.0000000000000000	0.0000000000000000	0.0000018514087709	0.0000000000000000	0.0000000000000000	0.0000000000000000	0.0000000000000000	0.0000000000000000	0.0000000000000000	0.0000000000000000	0.0000000000000000	0.0000000000000000	0.0000000000000000	0.0000000000000000	0.0000000000000000	0.0000000000000000	0.0000000000000000	0.0000000000000000	0.0000000000000000	0.0000000000000000	0.0000000000000000	0.0000000000000000	0.0000000000000000	0.0000000000000000	0.0000000000000000	0.0000000000000000	0.0000000000000000	0.0000000000000000	0.0000000000000000	0.0000013298810887	0.0000000000000000	0.0000000000000000	0.0000000000000000	0.0000000000000000	0.0000000000000000	0.0000000000000000	0.0000000000000000	0.0000000000000000	0.0000000000000000	0.0000000000000000	0.0000000000000000	0.0000000000000000	0.0000000000000000	0.0000000000000000	0.0000000000000000	0.0000000000000000	0.0000000000000000	0.0000000000000000	0.0000000000000000	0.0000000000000000	0.0000000000000000	0.0000000000000000	0.0000000000000000	0.0000000000000000	0.0000000000000000	0.0000000000000000	0.0000000000000000	0.0000000000000000	0.0000000000000000	0.0000000000000000	0.0000000000000000	0.0000000000000000	0.0000000000000000	0.0000000000000000	0.0000000000000000	0.0000000000000000	0.0000000000000000	0.0000000000000000	0.0000000000000000	0.0000000000000000	0.0000000000000000	0.0000027672208303	0.0000000000000000	0.0000000000000000	0.0000000000000000	0.0000000000000000	0.0000000000000000	0.0000000000000000	0.0000000000000000	0.0000000000000000	0.0000000000000000	0.0000000000000000	0.0000000000000000	0.0000000000000000	0.0000000000000000	0.0000000000000000	0.0000000000000000	0.0000000000000000	0.0000000000000000	0.0000000000000000	0.0000000000000000	0.0000000000000000	0.0000000000000000	0.0000000000000000	0.0000000000000000	0.0000000000000000	0.0000000000000000	0.0000000000000000	0.0000000000000000	0.0000000000000000	0.0000000000000000	0.0000000000000000	0.0000000000000000	0.0000051439111667	0.0000000000000000	0.0000000000000000	0.0000000000000000	0.0000000000000000	0.0000000000000000	0.0000052124508727	0.0000000000000000	0.0000000000000000	0.0000000000000000	0.0000000000000000	0.0000000000000000	0.0000000000000000	0.0000000000000000	0.0000000000000000	0.0000000000000000	0.0000000000000000	0.0000000000000000	0.0000000000000000	0.0000000000000000	0.0000000000000000
1735279	Hymenoscyphus salicellus	0.0000000000000000	0.0000010313281248	0.0000000000000000	0.0000000000000000	0.0000000000000000	0.0000000000000000	0.0000000000000000	0.0000000000000000	0.0000000000000000	0.0000000000000000	0.0000000000000000	0.0000000000000000	0.0000000000000000	0.0000000000000000	0.0000000000000000	0.0000000000000000	0.0000000000000000	0.0000000000000000	0.0000000000000000	0.0000000000000000	0.0000000000000000	0.0000000000000000	0.0000000000000000	0.0000000000000000	0.0000000000000000	0.0000000000000000	0.0000000000000000	0.0000000000000000	0.0000000000000000	0.0000000000000000	0.0000000000000000	0.0000000000000000	0.0000000000000000	0.0000000000000000	0.0000000000000000	0.0000000000000000	0.0000000000000000	0.0000000000000000	0.0000000000000000	0.0000000000000000	0.0000000000000000	0.0000013071183866	0.0000000000000000	0.0000000000000000	0.0000000000000000	0.0000000000000000	0.0000000000000000	0.0000000000000000	0.0000000000000000	0.0000000000000000	0.0000000000000000	0.0000000000000000	0.0000000000000000	0.0000000000000000	0.0000000000000000	0.0000000000000000	0.0000000000000000	0.0000000000000000	0.0000000000000000	0.0000000000000000	0.0000000000000000	0.0000000000000000	0.0000042324932888	0.0000000000000000	0.0000000000000000	0.0000000000000000	0.0000000000000000	0.0000000000000000	0.0000000000000000	0.0000000000000000	0.0000000000000000	0.0000000000000000	0.0000000000000000	0.0000000000000000	0.0000000000000000	0.0000000000000000	0.0000000000000000	0.0000000000000000	0.0000000000000000	0.0000000000000000	0.0000000000000000	0.0000000000000000	0.0000000000000000	0.0000000000000000	0.0000000000000000	0.0000000000000000	0.0000000000000000	0.0000000000000000	0.0000025287964111	0.0000000000000000	0.0000000000000000	0.0000000000000000	0.0000000000000000	0.0000000000000000	0.0000000000000000	0.0000000000000000	0.0000000000000000	0.0000000000000000	0.0000000000000000	0.0000000000000000	0.0000000000000000	0.0000000000000000	0.0000000000000000	0.0000000000000000	0.0000000000000000	0.0000000000000000	0.0000000000000000	0.0000000000000000	0.0000000000000000	0.0000000000000000	0.0000000000000000	0.0000000000000000	0.0000000000000000	0.0000020878628358	0.0000000000000000	0.0000000000000000	0.0000000000000000	0.0000000000000000	0.0000000000000000	0.0000000000000000	0.0000000000000000	0.0000000000000000	0.0000000000000000	0.0000000000000000	0.0000000000000000	0.0000000000000000	0.0000000000000000	0.0000000000000000	0.0000010530370906	0.0000000000000000	0.0000000000000000	0.0000000000000000	0.0000000000000000	0.0000000000000000	0.0000000000000000	0.0000000000000000	0.0000000000000000	0.0000000000000000	0.0000000000000000	0.0000000000000000	0.0000000000000000	0.0000000000000000	0.0000000000000000	0.0000000000000000	0.0000000000000000	0.0000000000000000	0.0000000000000000	0.0000000000000000	0.0000000000000000	0.0000000000000000	0.0000000000000000	0.0000000000000000	0.0000000000000000	0.0000000000000000	0.0000000000000000	0.0000000000000000	0.0000000000000000	0.0000000000000000	0.0000000000000000	0.0000000000000000	0.0000000000000000	0.0000000000000000	0.0000000000000000	0.0000000000000000	0.0000000000000000	0.0000000000000000	0.0000000000000000	0.0000000000000000	0.0000000000000000	0.0000000000000000	0.0000003107690607	0.0000000000000000	0.0000000000000000	0.0000000000000000	0.0000000000000000	0.0000000000000000	0.0000000000000000	0.0000000000000000	0.0000000000000000	0.0000000000000000	0.0000000000000000	0.0000000000000000	0.0000000000000000	0.0000000000000000	0.0000000000000000	0.0000000000000000	0.0000000000000000	0.0000000000000000	0.0000000000000000	0.0000000000000000	0.0000016869100898	0.0000000000000000	0.0000000000000000
585594	Cladorrhinum samala	0.0000000000000000	0.0000019232875842	0.0000000000000000	0.0000000000000000	0.0000000000000000	0.0000000000000000	0.0000000000000000	0.0000000000000000	0.0000000000000000	0.0000000000000000	0.0000000000000000	0.0000000000000000	0.0000000000000000	0.0000000000000000	0.0000000000000000	0.0000000000000000	0.0000000000000000	0.0000000000000000	0.0000000000000000	0.0000000000000000	0.0000000000000000	0.0000000000000000	0.0000000000000000	0.0000000000000000	0.0000000000000000	0.0000000000000000	0.0000000000000000	0.0000000000000000	0.0000000000000000	0.0000000000000000	0.0000000000000000	0.0000000000000000	0.0000000000000000	0.0000000000000000	0.0000000000000000	0.0000000000000000	0.0000000000000000	0.0000000000000000	0.0000000000000000	0.0000000000000000	0.0000046223460616	0.0000000000000000	0.0000000000000000	0.0000000000000000	0.0000000000000000	0.0000000000000000	0.0000000000000000	0.0000000000000000	0.0000000000000000	0.0000000000000000	0.0000000000000000	0.0000000000000000	0.0000000000000000	0.0000000000000000	0.0000000000000000	0.0000000000000000	0.0000000000000000	0.0000000000000000	0.0000000000000000	0.0000000000000000	0.0000000000000000	0.0000000000000000	0.0000000000000000	0.0000000000000000	0.0000017961105115	0.0000000000000000	0.0000000000000000	0.0000000000000000	0.0000000000000000	0.0000000000000000	0.0000000000000000	0.0000000000000000	0.0000000000000000	0.0000000000000000	0.0000000000000000	0.0000000000000000	0.0000000000000000	0.0000000000000000	0.0000000000000000	0.0000000000000000	0.0000000000000000	0.0000000000000000	0.0000000000000000	0.0000000000000000	0.0000000000000000	0.0000000000000000	0.0000000000000000	0.0000000000000000	0.0000000000000000	0.0000000000000000	0.0000000000000000	0.0000000000000000	0.0000000000000000	0.0000000000000000	0.0000000000000000	0.0000000000000000	0.0000000000000000	0.0000000000000000	0.0000000000000000	0.0000000000000000	0.0000000000000000	0.0000000000000000	0.0000000000000000	0.0000000000000000	0.0000000000000000	0.0000000000000000	0.0000000000000000	0.0000000000000000	0.0000000000000000	0.0000000000000000	0.0000000000000000	0.0000000000000000	0.0000000000000000	0.0000000000000000	0.0000000000000000	0.0000000000000000	0.0000000000000000	0.0000000000000000	0.0000000000000000	0.0000000000000000	0.0000000000000000	0.0000000000000000	0.0000000000000000	0.0000000000000000	0.0000000000000000	0.0000000000000000	0.0000000000000000	0.0000000000000000	0.0000000000000000	0.0000000000000000	0.0000000000000000	0.0000064484327660	0.0000000000000000	0.0000000000000000	0.0000000000000000	0.0000000000000000	0.0000000000000000	0.0000000000000000	0.0000000000000000	0.0000000000000000	0.0000000000000000	0.0000000000000000	0.0000000000000000	0.0000042852671749	0.0000000000000000	0.0000043740187764	0.0000000000000000	0.0000000000000000	0.0000000000000000	0.0000000000000000	0.0000000000000000	0.0000000000000000	0.0000000000000000	0.0000000000000000	0.0000000000000000	0.0000000000000000	0.0000000000000000	0.0000000000000000	0.0000000000000000	0.0000000000000000	0.0000000000000000	0.0000000000000000	0.0000000000000000	0.0000000000000000	0.0000000000000000	0.0000000000000000	0.0000000000000000	0.0000023638961605	0.0000000000000000	0.0000000000000000	0.0000000000000000	0.0000000000000000	0.0000000000000000	0.0000000000000000	0.0000000000000000	0.0000000000000000	0.0000000000000000	0.0000000000000000	0.0000000000000000	0.0000000000000000	0.0000000000000000	0.0000000000000000	0.0000000000000000	0.0000000000000000	0.0000000000000000	0.0000000000000000	0.0000007362679132	0.0000000000000000	0.0000000000000000	0.0000000000000000	0.0000000000000000	0.0000000000000000	0.0000000000000000
217481	Callophyllis flabellulata	0.0000000000000000	0.0000060486000836	0.0000000000000000	0.0000000000000000	0.0000000000000000	0.0000000000000000	0.0000000000000000	0.0000000000000000	0.0000000000000000	0.0000000000000000	0.0000000000000000	0.0000000000000000	0.0000000000000000	0.0000000000000000	0.0000000000000000	0.0000000000000000	0.0000000000000000	0.0000000000000000	0.0000000000000000	0.0000000000000000	0.0000000000000000	0.0000000000000000	0.0000000000000000	0.0000000000000000	0.0000000000000000	0.0000000000000000	0.0000000000000000	0.0000000000000000	0.0000000000000000	0.0000000000000000	0.0000000000000000	0.0000010881822028	0.0000000000000000	0.0000000000000000	0.0000000000000000	0.0000000000000000	0.0000000000000000	0.0000000000000000	0.0000000000000000	0.0000000000000000	0.0000000000000000	0.0000055189442992	0.0000000000000000	0.0000000000000000	0.0000273292924992	0.0000000000000000	0.0000000000000000	0.0000000000000000	0.0000000000000000	0.0000000000000000	0.0000000000000000	0.0000000000000000	0.0000000000000000	0.0000000000000000	0.0000000000000000	0.0000000000000000	0.0000000000000000	0.0000000000000000	0.0000000000000000	0.0000000000000000	0.0000000000000000	0.0000000000000000	0.0000000000000000	0.0000000000000000	0.0000000000000000	0.0000000000000000	0.0000000000000000	0.0000000000000000	0.0000000000000000	0.0000000000000000	0.0000000000000000	0.0000000000000000	0.0000000000000000	0.0000000000000000	0.0000000000000000	0.0000000000000000	0.0000000000000000	0.0000000000000000	0.0000000000000000	0.0000000000000000	0.0000000000000000	0.0000000000000000	0.0000000000000000	0.0000018481737079	0.0000000000000000	0.0000000000000000	0.0000000000000000	0.0000000000000000	0.0000000000000000	0.0000000000000000	0.0000000000000000	0.0000000000000000	0.0000000000000000	0.0000000000000000	0.0000000000000000	0.0000000000000000	0.0000000000000000	0.0000000000000000	0.0000000000000000	0.0000000000000000	0.0000000000000000	0.0000000000000000	0.0000000000000000	0.0000000000000000	0.0000000000000000	0.0000000000000000	0.0000000000000000	0.0000000000000000	0.0000000000000000	0.0000000000000000	0.0000000000000000	0.0000000000000000	0.0000000000000000	0.0000000000000000	0.0000000000000000	0.0000042089089579	0.0000000000000000	0.0000000000000000	0.0000000000000000	0.0000000000000000	0.0000016856588170	0.0000000000000000	0.0000000000000000	0.0000000000000000	0.0000000000000000	0.0000000000000000	0.0000000000000000	0.0000000000000000	0.0000000000000000	0.0000000000000000	0.0000000000000000	0.0000000000000000	0.0000000000000000	0.0000000000000000	0.0000000000000000	0.0000000000000000	0.0000000000000000	0.0000000000000000	0.0000000000000000	0.0000000000000000	0.0000000000000000	0.0000000000000000	0.0000000000000000	0.0000000000000000	0.0000000000000000	0.0000000000000000	0.0000000000000000	0.0000000000000000	0.0000000000000000	0.0000000000000000	0.0000000000000000	0.0000000000000000	0.0000000000000000	0.0000000000000000	0.0000000000000000	0.0000000000000000	0.0000000000000000	0.0000000000000000	0.0000000000000000	0.0000000000000000	0.0000000000000000	0.0000000000000000	0.0000000000000000	0.0000000000000000	0.0000000000000000	0.0000000000000000	0.0000000000000000	0.0000000000000000	0.0000000000000000	0.0000000000000000	0.0000000000000000	0.0000008478040266	0.0000000000000000	0.0000000000000000	0.0000000000000000	0.0000000000000000	0.0000000000000000	0.0000000000000000	0.0000000000000000	0.0000000000000000	0.0000000000000000	0.0000000000000000	0.0000000000000000	0.0000000000000000	0.0000000000000000	0.0000000000000000	0.0000000000000000	0.0000000000000000	0.0000000000000000	0.0000000000000000	0.0000000000000000	0.0000000000000000	0.0000000000000000
262245	Amanita exitialis	0.0000000000000000	0.0000035678378373	0.0000000000000000	0.0000000000000000	0.0000000000000000	0.0000000000000000	0.0000000000000000	0.0000000000000000	0.0000000000000000	0.0000000000000000	0.0000000000000000	0.0000000000000000	0.0000000000000000	0.0000000000000000	0.0000000000000000	0.0000000000000000	0.0000000000000000	0.0000000000000000	0.0000000000000000	0.0000000000000000	0.0000000000000000	0.0000038321636145	0.0000000000000000	0.0000000000000000	0.0000000000000000	0.0000000000000000	0.0000000000000000	0.0000000000000000	0.0000086273997637	0.0000000000000000	0.0000000000000000	0.0000000000000000	0.0000000000000000	0.0000000000000000	0.0000000000000000	0.0000000000000000	0.0000000000000000	0.0000000000000000	0.0000000000000000	0.0000000000000000	0.0000000000000000	0.0000000000000000	0.0000000000000000	0.0000000000000000	0.0000225495039172	0.0000000000000000	0.0000000000000000	0.0000000000000000	0.0000000000000000	0.0000000000000000	0.0000000000000000	0.0000000000000000	0.0000000000000000	0.0000000000000000	0.0000000000000000	0.0000000000000000	0.0000000000000000	0.0000000000000000	0.0000000000000000	0.0000000000000000	0.0000000000000000	0.0000000000000000	0.0000000000000000	0.0000000000000000	0.0000000000000000	0.0000000000000000	0.0000000000000000	0.0000000000000000	0.0000000000000000	0.0000000000000000	0.0000000000000000	0.0000000000000000	0.0000000000000000	0.0000000000000000	0.0000000000000000	0.0000000000000000	0.0000000000000000	0.0000000000000000	0.0000000000000000	0.0000000000000000	0.0000000000000000	0.0000000000000000	0.0000000000000000	0.0000000000000000	0.0000000000000000	0.0000000000000000	0.0000000000000000	0.0000000000000000	0.0000000000000000	0.0000000000000000	0.0000000000000000	0.0000000000000000	0.0000000000000000	0.0000000000000000	0.0000000000000000	0.0000000000000000	0.0000000000000000	0.0000000000000000	0.0000000000000000	0.0000000000000000	0.0000000000000000	0.0000000000000000	0.0000000000000000	0.0000000000000000	0.0000000000000000	0.0000000000000000	0.0000000000000000	0.0000000000000000	0.0000000000000000	0.0000000000000000	0.0000000000000000	0.0000000000000000	0.0000000000000000	0.0000000000000000	0.0000000000000000	0.0000000000000000	0.0000015219989013	0.0000054395699572	0.0000000000000000	0.0000000000000000	0.0000000000000000	0.0000000000000000	0.0000000000000000	0.0000000000000000	0.0000000000000000	0.0000000000000000	0.0000000000000000	0.0000000000000000	0.0000000000000000	0.0000000000000000	0.0000000000000000	0.0000000000000000	0.0000000000000000	0.0000000000000000	0.0000000000000000	0.0000000000000000	0.0000000000000000	0.0000000000000000	0.0000000000000000	0.0000000000000000	0.0000000000000000	0.0000000000000000	0.0000000000000000	0.0000000000000000	0.0000000000000000	0.0000000000000000	0.0000000000000000	0.0000000000000000	0.0000000000000000	0.0000000000000000	0.0000000000000000	0.0000000000000000	0.0000000000000000	0.0000000000000000	0.0000000000000000	0.0000000000000000	0.0000000000000000	0.0000000000000000	0.0000000000000000	0.0000000000000000	0.0000000000000000	0.0000000000000000	0.0000000000000000	0.0000000000000000	0.0000000000000000	0.0000000000000000	0.0000000000000000	0.0000000000000000	0.0000000000000000	0.0000000000000000	0.0000837922178881	0.0000000000000000	0.0000000000000000	0.0000009753325496	0.0000000000000000	0.0000000000000000	0.0000000000000000	0.0000000000000000	0.0000000000000000	0.0000000000000000	0.0000000000000000	0.0000000000000000	0.0000000000000000	0.0000000000000000	0.0000000000000000	0.0000000000000000	0.0000000000000000	0.0000000000000000	0.0000000000000000	0.0000000000000000	0.0000000000000000	0.0000000000000000	0.0000000000000000
306890	Calonectria multiphialidica	0.0000000000000000	0.0000000000000000	0.0000322725994445	0.0000000000000000	0.0000000000000000	0.0000005373043675	0.0000000000000000	0.0000000000000000	0.0000000000000000	0.0000000000000000	0.0000000000000000	0.0000000000000000	0.0000000000000000	0.0000000000000000	0.0000000000000000	0.0000000000000000	0.0000000000000000	0.0000000000000000	0.0000000000000000	0.0000000000000000	0.0000000000000000	0.0000000000000000	0.0000000000000000	0.0000000000000000	0.0000000000000000	0.0000000000000000	0.0000000000000000	0.0000000000000000	0.0000000000000000	0.0000000000000000	0.0000000000000000	0.0000000000000000	0.0000000000000000	0.0000000000000000	0.0000000000000000	0.0000000000000000	0.0000000000000000	0.0000000000000000	0.0000000000000000	0.0000000000000000	0.0000000000000000	0.0000000000000000	0.0000000000000000	0.0000000000000000	0.0000000000000000	0.0000000000000000	0.0000000000000000	0.0000000000000000	0.0000000000000000	0.0000000000000000	0.0000000000000000	0.0000000000000000	0.0000000000000000	0.0000000000000000	0.0000000000000000	0.0000000000000000	0.0000000000000000	0.0000000000000000	0.0000000000000000	0.0000000000000000	0.0000000000000000	0.0000000000000000	0.0000000000000000	0.0000000000000000	0.0000000000000000	0.0000017801082845	0.0000000000000000	0.0000000000000000	0.0000000000000000	0.0000000000000000	0.0000000000000000	0.0000000000000000	0.0000000000000000	0.0000000000000000	0.0000000000000000	0.0000000000000000	0.0000000000000000	0.0000000000000000	0.0000613418031923	0.0000000000000000	0.0000000000000000	0.0000000000000000	0.0000000000000000	0.0000000000000000	0.0000000000000000	0.0000000000000000	0.0000000000000000	0.0000000000000000	0.0000000000000000	0.0000000000000000	0.0000000000000000	0.0000000000000000	0.0000000000000000	0.0000000000000000	0.0000000000000000	0.0000000000000000	0.0000000000000000	0.0000000000000000	0.0000000000000000	0.0000000000000000	0.0000000000000000	0.0000000000000000	0.0000000000000000	0.0000000000000000	0.0000049033545415	0.0000000000000000	0.0000000000000000	0.0000000000000000	0.0000000000000000	0.0000000000000000	0.0000000000000000	0.0000000000000000	0.0000000000000000	0.0000000000000000	0.0000000000000000	0.0000000000000000	0.0000000000000000	0.0000000000000000	0.0000000000000000	0.0000000000000000	0.0000041402146382	0.0000000000000000	0.0000021668627316	0.0000000000000000	0.0000000000000000	0.0000000000000000	0.0000000000000000	0.0000000000000000	0.0000000000000000	0.0000000000000000	0.0000000000000000	0.0000000000000000	0.0000000000000000	0.0000000000000000	0.0000000000000000	0.0000000000000000	0.0000000000000000	0.0000000000000000	0.0000000000000000	0.0000000000000000	0.0000000000000000	0.0000000000000000	0.0000000000000000	0.0000000000000000	0.0000000000000000	0.0000000000000000	0.0000000000000000	0.0000000000000000	0.0000000000000000	0.0000000000000000	0.0000000000000000	0.0000000000000000	0.0000000000000000	0.0000000000000000	0.0000000000000000	0.0000000000000000	0.0000000000000000	0.0000000000000000	0.0000000000000000	0.0000000000000000	0.0000000000000000	0.0000000000000000	0.0000000000000000	0.0000000000000000	0.0000000000000000	0.0000000000000000	0.0000000000000000	0.0000000000000000	0.0000000000000000	0.0000000000000000	0.0000000000000000	0.0000000000000000	0.0000008723066139	0.0000000000000000	0.0000000000000000	0.0000000000000000	0.0000000000000000	0.0000000000000000	0.0000000000000000	0.0000000000000000	0.0000000000000000	0.0000000000000000	0.0000000000000000	0.0000000000000000	0.0000000000000000	0.0000000000000000	0.0000000000000000	0.0000000000000000	0.0000000000000000	0.0000000000000000	0.0000000000000000	0.0000000000000000	0.0000000000000000
1620387	Lotmaria passim	0.0000000000000000	0.0000000000000000	0.0000028122219794	0.0000000000000000	0.0000000000000000	0.0000000000000000	0.0000000000000000	0.0000000000000000	0.0000000000000000	0.0000000000000000	0.0000000000000000	0.0000000000000000	0.0000000000000000	0.0000000000000000	0.0000000000000000	0.0000000000000000	0.0000000000000000	0.0000000000000000	0.0000000000000000	0.0000000000000000	0.0000000000000000	0.0000000000000000	0.0000000000000000	0.0000000000000000	0.0000000000000000	0.0000000000000000	0.0000000000000000	0.0000000000000000	0.0000376078365389	0.0000000000000000	0.0000000000000000	0.0000000000000000	0.0000000000000000	0.0000000000000000	0.0000000000000000	0.0000000000000000	0.0000000000000000	0.0000000000000000	0.0000000000000000	0.0000000000000000	0.0000000000000000	0.0000000000000000	0.0000000000000000	0.0000000000000000	0.0000000000000000	0.0000005597023893	0.0000000000000000	0.0000000000000000	0.0000000000000000	0.0000000000000000	0.0000000000000000	0.0000000000000000	0.0000000000000000	0.0000000000000000	0.0000000000000000	0.0000000000000000	0.0000000000000000	0.0000000000000000	0.0000000000000000	0.0000000000000000	0.0000000000000000	0.0000000000000000	0.0000000000000000	0.0000000000000000	0.0000000000000000	0.0000000000000000	0.0000075600469328	0.0000000000000000	0.0000000000000000	0.0000000000000000	0.0000000000000000	0.0000000000000000	0.0000000000000000	0.0000000000000000	0.0000000000000000	0.0000000000000000	0.0000000000000000	0.0000000000000000	0.0000000000000000	0.0000000000000000	0.0000000000000000	0.0000000000000000	0.0000000000000000	0.0000000000000000	0.0000000000000000	0.0000000000000000	0.0000000000000000	0.0000000000000000	0.0000000000000000	0.0000000000000000	0.0000000000000000	0.0000845731107650	0.0000000000000000	0.0000000000000000	0.0000000000000000	0.0000000000000000	0.0000000000000000	0.0000000000000000	0.0000000000000000	0.0000000000000000	0.0000000000000000	0.0000000000000000	0.0000000000000000	0.0000000000000000	0.0000000000000000	0.0000000000000000	0.0000000000000000	0.0000000000000000	0.0000000000000000	0.0000000000000000	0.0000000000000000	0.0000000000000000	0.0000000000000000	0.0000000000000000	0.0000000000000000	0.0000000000000000	0.0000000000000000	0.0000000000000000	0.0000000000000000	0.0000000000000000	0.0000000000000000	0.0000000000000000	0.0000000000000000	0.0000000000000000	0.0000000000000000	0.0000000000000000	0.0000000000000000	0.0000000000000000	0.0000000000000000	0.0000000000000000	0.0000000000000000	0.0000000000000000	0.0000000000000000	0.0000000000000000	0.0000000000000000	0.0000000000000000	0.0000000000000000	0.0000000000000000	0.0000000000000000	0.0000000000000000	0.0000000000000000	0.0000000000000000	0.0000000000000000	0.0000000000000000	0.0000000000000000	0.0000000000000000	0.0000000000000000	0.0000000000000000	0.0000000000000000	0.0000000000000000	0.0000000000000000	0.0000000000000000	0.0000000000000000	0.0000000000000000	0.0000000000000000	0.0000000000000000	0.0000000000000000	0.0000000000000000	0.0000000000000000	0.0000000000000000	0.0000000000000000	0.0000000000000000	0.0000000000000000	0.0000000000000000	0.0000000000000000	0.0000000000000000	0.0000000000000000	0.0000000000000000	0.0000000000000000	0.0000000000000000	0.0000020688340328	0.0000000000000000	0.0000101619224098	0.0000000000000000	0.0000000000000000	0.0000000000000000	0.0000000000000000	0.0000000000000000	0.0000000000000000	0.0000000000000000	0.0000000000000000	0.0000000000000000	0.0000000000000000	0.0000000000000000	0.0000000000000000	0.0000000000000000	0.0000000000000000	0.0000000000000000	0.0000000000000000	0.0000027920246643	0.0000000000000000	0.0000000000000000	0.0000000000000000
38082	Pneumocystis wakefieldiae	0.0000000000000000	0.0000000000000000	0.0000015367904497	0.0000000000000000	0.0000000000000000	0.0000000000000000	0.0000000000000000	0.0000000000000000	0.0000000000000000	0.0000000000000000	0.0000000000000000	0.0000000000000000	0.0000000000000000	0.0000000000000000	0.0000000000000000	0.0000000000000000	0.0000000000000000	0.0000000000000000	0.0000000000000000	0.0000000000000000	0.0000000000000000	0.0000000000000000	0.0000000000000000	0.0000000000000000	0.0000000000000000	0.0000000000000000	0.0000000000000000	0.0000000000000000	0.0000000000000000	0.0000000000000000	0.0000000000000000	0.0000000000000000	0.0000000000000000	0.0000000000000000	0.0000000000000000	0.0000035367130955	0.0000000000000000	0.0000000000000000	0.0000000000000000	0.0000000000000000	0.0000000000000000	0.0000000000000000	0.0000000000000000	0.0000000000000000	0.0000000000000000	0.0000318591379657	0.0000000000000000	0.0000000000000000	0.0000000000000000	0.0000000000000000	0.0000000000000000	0.0000000000000000	0.0000000000000000	0.0000000000000000	0.0000000000000000	0.0000000000000000	0.0000000000000000	0.0000000000000000	0.0000000000000000	0.0000000000000000	0.0000000000000000	0.0000000000000000	0.0000000000000000	0.0000000000000000	0.0000000000000000	0.0000000000000000	0.0000000000000000	0.0000000000000000	0.0000000000000000	0.0000000000000000	0.0000000000000000	0.0000000000000000	0.0000000000000000	0.0000000000000000	0.0000000000000000	0.0000000000000000	0.0000000000000000	0.0000000000000000	0.0000000000000000	0.0000000000000000	0.0000000000000000	0.0000000000000000	0.0000000000000000	0.0000000000000000	0.0000000000000000	0.0000000000000000	0.0000000000000000	0.0000000000000000	0.0000000000000000	0.0000000000000000	0.0000000000000000	0.0000000000000000	0.0000000000000000	0.0000000000000000	0.0000018880128437	0.0000000000000000	0.0000000000000000	0.0000000000000000	0.0000000000000000	0.0000000000000000	0.0000000000000000	0.0000000000000000	0.0000000000000000	0.0000000000000000	0.0000000000000000	0.0000000000000000	0.0000000000000000	0.0000000000000000	0.0000000000000000	0.0000000000000000	0.0000000000000000	0.0000000000000000	0.0000000000000000	0.0000000000000000	0.0000000000000000	0.0000000000000000	0.0000000000000000	0.0000000000000000	0.0000000000000000	0.0000000000000000	0.0000000000000000	0.0000000000000000	0.0000000000000000	0.0000000000000000	0.0000000000000000	0.0000000000000000	0.0000000000000000	0.0000000000000000	0.0000000000000000	0.0000000000000000	0.0000000000000000	0.0000000000000000	0.0000000000000000	0.0000000000000000	0.0000000000000000	0.0000000000000000	0.0000000000000000	0.0000000000000000	0.0000000000000000	0.0000000000000000	0.0000000000000000	0.0000000000000000	0.0000000000000000	0.0000000000000000	0.0000000000000000	0.0000000000000000	0.0000000000000000	0.0000000000000000	0.0000000000000000	0.0000000000000000	0.0000013788314217	0.0000000000000000	0.0000000000000000	0.0000000000000000	0.0000000000000000	0.0000000000000000	0.0000000000000000	0.0000000000000000	0.0000000000000000	0.0000000000000000	0.0000000000000000	0.0000000000000000	0.0000000000000000	0.0000000000000000	0.0000000000000000	0.0000000000000000	0.0000000000000000	0.0000030011203429	0.0000000000000000	0.0000000000000000	0.0000009589445302	0.0000000000000000	0.0000000000000000	0.0000000000000000	0.0000000000000000	0.0000000000000000	0.0000000000000000	0.0000000000000000	0.0000000000000000	0.0000000000000000	0.0000000000000000	0.0000000000000000	0.0000000000000000	0.0000000000000000	0.0000000000000000	0.0000000000000000	0.0000000000000000	0.0000000000000000	0.0000000000000000	0.0000014240728816	0.0000000000000000	0.0000000000000000	0.0000000000000000
230807	Mycena haematopus	0.0000000000000000	0.0000000000000000	0.0000004599916992	0.0000000000000000	0.0000000000000000	0.0000000000000000	0.0000008459225799	0.0000000000000000	0.0000000000000000	0.0000000000000000	0.0000000000000000	0.0000000000000000	0.0000000000000000	0.0000000000000000	0.0000000000000000	0.0000000000000000	0.0000000000000000	0.0000000000000000	0.0000000000000000	0.0000000000000000	0.0000000000000000	0.0000000000000000	0.0000000000000000	0.0000000000000000	0.0000000000000000	0.0000042784031060	0.0000000000000000	0.0000000000000000	0.0000000000000000	0.0000000000000000	0.0000000000000000	0.0000000000000000	0.0000000000000000	0.0000000000000000	0.0000000000000000	0.0000000000000000	0.0000000000000000	0.0000000000000000	0.0000000000000000	0.0000000000000000	0.0000000000000000	0.0000000000000000	0.0000000000000000	0.0000000000000000	0.0000000000000000	0.0000000000000000	0.0000000000000000	0.0000000000000000	0.0000000000000000	0.0000000000000000	0.0000000000000000	0.0000000000000000	0.0000036168024344	0.0000000000000000	0.0000000000000000	0.0000000000000000	0.0000000000000000	0.0000000000000000	0.0000000000000000	0.0000000000000000	0.0000000000000000	0.0000000000000000	0.0000000000000000	0.0000000000000000	0.0000000000000000	0.0000000000000000	0.0000030520189469	0.0000000000000000	0.0000000000000000	0.0000000000000000	0.0000000000000000	0.0000000000000000	0.0000000000000000	0.0000000000000000	0.0000000000000000	0.0000000000000000	0.0000000000000000	0.0000000000000000	0.0000000000000000	0.0000000000000000	0.0000000000000000	0.0000000000000000	0.0000000000000000	0.0000000000000000	0.0000000000000000	0.0000000000000000	0.0000000000000000	0.0000000000000000	0.0000000000000000	0.0000000000000000	0.0000000000000000	0.0000000000000000	0.0000000000000000	0.0000000000000000	0.0000000000000000	0.0000000000000000	0.0000000000000000	0.0000000000000000	0.0000000000000000	0.0000000000000000	0.0000020435096782	0.0000000000000000	0.0000000000000000	0.0000000000000000	0.0000000000000000	0.0000000000000000	0.0000000000000000	0.0000000000000000	0.0000000000000000	0.0000000000000000	0.0000000000000000	0.0000000000000000	0.0000000000000000	0.0000000000000000	0.0000000000000000	0.0000000000000000	0.0000000000000000	0.0000000000000000	0.0000000000000000	0.0000000000000000	0.0000000000000000	0.0000000000000000	0.0000000000000000	0.0000000000000000	0.0000000000000000	0.0000000000000000	0.0000000000000000	0.0000000000000000	0.0000000000000000	0.0000000000000000	0.0000000000000000	0.0000000000000000	0.0000000000000000	0.0000000000000000	0.0000000000000000	0.0000000000000000	0.0000000000000000	0.0000000000000000	0.0000000000000000	0.0000000000000000	0.0000000000000000	0.0000000000000000	0.0000000000000000	0.0000000000000000	0.0000000000000000	0.0000000000000000	0.0000000000000000	0.0000000000000000	0.0000012775798366	0.0000000000000000	0.0000000000000000	0.0000000000000000	0.0000000000000000	0.0000000000000000	0.0000000000000000	0.0000000000000000	0.0000000000000000	0.0000000000000000	0.0000000000000000	0.0000000000000000	0.0000000000000000	0.0000000000000000	0.0000000000000000	0.0000000000000000	0.0000000000000000	0.0000000000000000	0.0000000000000000	0.0000000000000000	0.0000000000000000	0.0000000000000000	0.0000000000000000	0.0000000000000000	0.0000000000000000	0.0000000000000000	0.0000000000000000	0.0000003876756431	0.0000000000000000	0.0000000000000000	0.0000000000000000	0.0000000000000000	0.0000000000000000	0.0000000000000000	0.0000000000000000	0.0000000000000000	0.0000000000000000	0.0000000000000000	0.0000000000000000	0.0000000000000000	0.0000000000000000	0.0000000000000000	0.0000000000000000	0.0000000000000000	0.0000000000000000
2608779	Dendrostoma leiphaemia	0.0000000000000000	0.0000000000000000	0.0000003972655584	0.0000000000000000	0.0000000000000000	0.0000000000000000	0.0000000000000000	0.0000000000000000	0.0000000000000000	0.0000000000000000	0.0000056332366369	0.0000000000000000	0.0000000000000000	0.0000000000000000	0.0000000000000000	0.0000000000000000	0.0000000000000000	0.0000000000000000	0.0000000000000000	0.0000000000000000	0.0000000000000000	0.0000000000000000	0.0000000000000000	0.0000000000000000	0.0000000000000000	0.0000000000000000	0.0000000000000000	0.0000000000000000	0.0000000000000000	0.0000000000000000	0.0000000000000000	0.0000000000000000	0.0000000000000000	0.0000000000000000	0.0000000000000000	0.0000000000000000	0.0000000000000000	0.0000000000000000	0.0000000000000000	0.0000000000000000	0.0000000000000000	0.0000000000000000	0.0000000000000000	0.0000000000000000	0.0000058391612493	0.0000000000000000	0.0000043203887357	0.0000000000000000	0.0000000000000000	0.0000000000000000	0.0000000000000000	0.0000000000000000	0.0000000000000000	0.0000000000000000	0.0000000000000000	0.0000000000000000	0.0000000000000000	0.0000000000000000	0.0000000000000000	0.0000000000000000	0.0000000000000000	0.0000000000000000	0.0000000000000000	0.0000000000000000	0.0000000000000000	0.0000000000000000	0.0000000000000000	0.0000000000000000	0.0000000000000000	0.0000000000000000	0.0000000000000000	0.0000012959861396	0.0000000000000000	0.0000000000000000	0.0000000000000000	0.0000000000000000	0.0000000000000000	0.0000000000000000	0.0000000000000000	0.0000000000000000	0.0000000000000000	0.0000000000000000	0.0000000000000000	0.0000000000000000	0.0000000000000000	0.0000000000000000	0.0000000000000000	0.0000000000000000	0.0000000000000000	0.0000000000000000	0.0000000000000000	0.0000000000000000	0.0000000000000000	0.0000000000000000	0.0000000000000000	0.0000000000000000	0.0000000000000000	0.0000000000000000	0.0000000000000000	0.0000000000000000	0.0000000000000000	0.0000000000000000	0.0000000000000000	0.0000000000000000	0.0000000000000000	0.0000000000000000	0.0000000000000000	0.0000000000000000	0.0000000000000000	0.0000000000000000	0.0000000000000000	0.0000000000000000	0.0000000000000000	0.0000000000000000	0.0000000000000000	0.0000000000000000	0.0000000000000000	0.0000000000000000	0.0000000000000000	0.0000000000000000	0.0000000000000000	0.0000000000000000	0.0000000000000000	0.0000000000000000	0.0000000000000000	0.0000000000000000	0.0000000000000000	0.0000000000000000	0.0000000000000000	0.0000000000000000	0.0000000000000000	0.0000000000000000	0.0000000000000000	0.0000000000000000	0.0000115027699716	0.0000000000000000	0.0000000000000000	0.0000000000000000	0.0000000000000000	0.0000000000000000	0.0000000000000000	0.0000000000000000	0.0000000000000000	0.0000000000000000	0.0000000000000000	0.0000000000000000	0.0000000000000000	0.0000000000000000	0.0000000000000000	0.0000000000000000	0.0000000000000000	0.0000000000000000	0.0000000000000000	0.0000000000000000	0.0000000000000000	0.0000000000000000	0.0000000000000000	0.0000000000000000	0.0000000000000000	0.0000000000000000	0.0000000000000000	0.0000000000000000	0.0000000000000000	0.0000000000000000	0.0000000000000000	0.0000000000000000	0.0000000000000000	0.0000000000000000	0.0000000000000000	0.0000000000000000	0.0000036315584525	0.0000000000000000	0.0000000000000000	0.0000000000000000	0.0000000000000000	0.0000000000000000	0.0000000000000000	0.0000000000000000	0.0000000000000000	0.0000000000000000	0.0000000000000000	0.0000000000000000	0.0000000000000000	0.0000000000000000	0.0000000000000000	0.0000000000000000	0.0000000000000000	0.0000000000000000	0.0000000000000000	0.0000081586047352	0.0000000000000000	0.0000000000000000	0.0000000000000000
101117	Sporodiniella umbellata	0.0000000000000000	0.0000000000000000	0.0000006168070513	0.0000000000000000	0.0000000000000000	0.0000000000000000	0.0000000000000000	0.0000000000000000	0.0000000000000000	0.0000000000000000	0.0000000000000000	0.0000000000000000	0.0000000000000000	0.0000000000000000	0.0000000000000000	0.0000000000000000	0.0000000000000000	0.0000000000000000	0.0000000000000000	0.0000000000000000	0.0000000000000000	0.0000000000000000	0.0000000000000000	0.0000000000000000	0.0000000000000000	0.0000000000000000	0.0000000000000000	0.0000000000000000	0.0000000000000000	0.0000000000000000	0.0000000000000000	0.0000000000000000	0.0000000000000000	0.0000000000000000	0.0000000000000000	0.0000000000000000	0.0000000000000000	0.0000000000000000	0.0000000000000000	0.0000000000000000	0.0000000000000000	0.0000000000000000	0.0000000000000000	0.0000000000000000	0.0000000000000000	0.0000000000000000	0.0000000000000000	0.0000028565240236	0.0000000000000000	0.0000000000000000	0.0000000000000000	0.0000000000000000	0.0000000000000000	0.0000000000000000	0.0000000000000000	0.0000000000000000	0.0000017780880465	0.0000000000000000	0.0000000000000000	0.0000000000000000	0.0000000000000000	0.0000000000000000	0.0000000000000000	0.0000000000000000	0.0000000000000000	0.0000000000000000	0.0000000000000000	0.0000000000000000	0.0000000000000000	0.0000000000000000	0.0000000000000000	0.0000000000000000	0.0000000000000000	0.0000000000000000	0.0000000000000000	0.0000000000000000	0.0000000000000000	0.0000000000000000	0.0000000000000000	0.0000000000000000	0.0000000000000000	0.0000000000000000	0.0000026014414853	0.0000000000000000	0.0000000000000000	0.0000000000000000	0.0000000000000000	0.0000000000000000	0.0000000000000000	0.0000000000000000	0.0000000000000000	0.0000000000000000	0.0000000000000000	0.0000030199111370	0.0000000000000000	0.0000000000000000	0.0000000000000000	0.0000000000000000	0.0000000000000000	0.0000000000000000	0.0000000000000000	0.0000000000000000	0.0000000000000000	0.0000000000000000	0.0000000000000000	0.0000000000000000	0.0000000000000000	0.0000000000000000	0.0000000000000000	0.0000000000000000	0.0000000000000000	0.0000000000000000	0.0000000000000000	0.0000000000000000	0.0000000000000000	0.0000000000000000	0.0000000000000000	0.0000000000000000	0.0000000000000000	0.0000000000000000	0.0000000000000000	0.0000000000000000	0.0000000000000000	0.0000000000000000	0.0000000000000000	0.0000000000000000	0.0000000000000000	0.0000000000000000	0.0000000000000000	0.0000000000000000	0.0000000000000000	0.0000000000000000	0.0000000000000000	0.0000000000000000	0.0000000000000000	0.0000000000000000	0.0000000000000000	0.0000000000000000	0.0000000000000000	0.0000000000000000	0.0000000000000000	0.0000000000000000	0.0000000000000000	0.0000000000000000	0.0000000000000000	0.0000009447880557	0.0000000000000000	0.0000000000000000	0.0000000000000000	0.0000000000000000	0.0000000000000000	0.0000000000000000	0.0000000000000000	0.0000000000000000	0.0000000000000000	0.0000000000000000	0.0000000000000000	0.0000000000000000	0.0000000000000000	0.0000000000000000	0.0000000000000000	0.0000000000000000	0.0000000000000000	0.0000000000000000	0.0000000000000000	0.0000000000000000	0.0000000000000000	0.0000000000000000	0.0000000000000000	0.0000161296515827	0.0000000000000000	0.0000000000000000	0.0000000000000000	0.0000000000000000	0.0000000000000000	0.0000000000000000	0.0000000000000000	0.0000000000000000	0.0000000000000000	0.0000030841544069	0.0000000000000000	0.0000000000000000	0.0000000000000000	0.0000000000000000	0.0000000000000000	0.0000000000000000	0.0000000000000000	0.0000000000000000	0.0000000000000000	0.0000000000000000	0.0000000000000000	0.0000000000000000	0.0000000000000000
1944132	Caloboletus inedulis	0.0000000000000000	0.0000000000000000	0.0000000000000000	0.0001437973185084	0.0000000000000000	0.0003387891468716	0.0000000000000000	0.0000000000000000	0.0000000000000000	0.0000000000000000	0.0000000000000000	0.0000000000000000	0.0000000000000000	0.0000000000000000	0.0000027325760363	0.0000000000000000	0.0000000000000000	0.0000000000000000	0.0000000000000000	0.0000000000000000	0.0000000000000000	0.0000000000000000	0.0000000000000000	0.0000000000000000	0.0000000000000000	0.0000000000000000	0.0000000000000000	0.0000000000000000	0.0000000000000000	0.0000000000000000	0.0000000000000000	0.0000000000000000	0.0000000000000000	0.0000000000000000	0.0000000000000000	0.0000000000000000	0.0000000000000000	0.0000000000000000	0.0000000000000000	0.0000000000000000	0.0000000000000000	0.0000000000000000	0.0000000000000000	0.0000000000000000	0.0000000000000000	0.0000000000000000	0.0000000000000000	0.0000000000000000	0.0000000000000000	0.0000000000000000	0.0000000000000000	0.0000000000000000	0.0000000000000000	0.0000000000000000	0.0000000000000000	0.0000000000000000	0.0000000000000000	0.0009561474269124	0.0000000000000000	0.0000000000000000	0.0000000000000000	0.0000000000000000	0.0000000000000000	0.0000000000000000	0.0000000000000000	0.0000000000000000	0.0000000000000000	0.0000000000000000	0.0000000000000000	0.0000000000000000	0.0000000000000000	0.0000000000000000	0.0000000000000000	0.0000000000000000	0.0000000000000000	0.0000000000000000	0.0000000000000000	0.0000000000000000	0.0000000000000000	0.0000000000000000	0.0000000000000000	0.0000000000000000	0.0000000000000000	0.0000000000000000	0.0000000000000000	0.0000000000000000	0.0000000000000000	0.0000000000000000	0.0000000000000000	0.0000000000000000	0.0000000000000000	0.0000000000000000	0.0000000000000000	0.0000000000000000	0.0000000000000000	0.0000000000000000	0.0000000000000000	0.0000000000000000	0.0000000000000000	0.0000000000000000	0.0000000000000000	0.0000000000000000	0.0000000000000000	0.0000000000000000	0.0000000000000000	0.0000000000000000	0.0000000000000000	0.0000000000000000	0.0000000000000000	0.0000000000000000	0.0000000000000000	0.0000000000000000	0.0000000000000000	0.0000000000000000	0.0000000000000000	0.0000000000000000	0.0000000000000000	0.0000000000000000	0.0000000000000000	0.0000000000000000	0.0000000000000000	0.0000000000000000	0.0000000000000000	0.0000000000000000	0.0001004170061601	0.0000000000000000	0.0000000000000000	0.0000000000000000	0.0000000000000000	0.0000000000000000	0.0000000000000000	0.0000000000000000	0.0000000000000000	0.0000000000000000	0.0000000000000000	0.0000000000000000	0.0000000000000000	0.0000000000000000	0.0000000000000000	0.0000000000000000	0.0000000000000000	0.0000000000000000	0.0000000000000000	0.0008835630597289	0.0000000000000000	0.0000000000000000	0.0000000000000000	0.0000000000000000	0.0000000000000000	0.0000000000000000	0.0000000000000000	0.0000000000000000	0.0000000000000000	0.0000000000000000	0.0000000000000000	0.0000000000000000	0.0000000000000000	0.0000000000000000	0.0000000000000000	0.0000000000000000	0.0000000000000000	0.0000000000000000	0.0000000000000000	0.0000000000000000	0.0000000000000000	0.0000000000000000	0.0000000000000000	0.0000000000000000	0.0000021756593991	0.0000000000000000	0.0000000000000000	0.0000000000000000	0.0000000000000000	0.0000000000000000	0.0000000000000000	0.0000000000000000	0.0000000000000000	0.0000000000000000	0.0000000000000000	0.0000000000000000	0.0000000000000000	0.0000000000000000	0.0000000000000000	0.0020596626040258	0.0000000000000000	0.0000000000000000	0.0000000000000000	0.0000000000000000	0.0000000000000000	0.0000000000000000	0.0000000000000000	0.0000000000000000	0.0000000000000000
1269715	Thecaphora frezii	0.0000000000000000	0.0000000000000000	0.0000000000000000	0.0000020353625996	0.0000000000000000	0.0000000000000000	0.0000000000000000	0.0000000000000000	0.0000000000000000	0.0000000000000000	0.0000000000000000	0.0000000000000000	0.0000000000000000	0.0000000000000000	0.0000000000000000	0.0000000000000000	0.0000030295314061	0.0000000000000000	0.0000000000000000	0.0000000000000000	0.0000000000000000	0.0000000000000000	0.0000000000000000	0.0000000000000000	0.0000000000000000	0.0000000000000000	0.0000000000000000	0.0000000000000000	0.0000000000000000	0.0000000000000000	0.0000000000000000	0.0000000000000000	0.0000000000000000	0.0000000000000000	0.0000000000000000	0.0000000000000000	0.0000000000000000	0.0000000000000000	0.0000000000000000	0.0000000000000000	0.0000000000000000	0.0000043280142135	0.0000000000000000	0.0000000000000000	0.0000000000000000	0.0000000000000000	0.0000000000000000	0.0000000000000000	0.0000000000000000	0.0000039247409263	0.0000000000000000	0.0000000000000000	0.0000000000000000	0.0000000000000000	0.0000000000000000	0.0000000000000000	0.0000000000000000	0.0000000000000000	0.0000000000000000	0.0000000000000000	0.0000000000000000	0.0000000000000000	0.0000000000000000	0.0000000000000000	0.0000000000000000	0.0000000000000000	0.0000000000000000	0.0000000000000000	0.0000000000000000	0.0000000000000000	0.0000000000000000	0.0000000000000000	0.0000000000000000	0.0000000000000000	0.0000000000000000	0.0000000000000000	0.0000000000000000	0.0000000000000000	0.0000000000000000	0.0000000000000000	0.0000000000000000	0.0000000000000000	0.0000000000000000	0.0000000000000000	0.0000000000000000	0.0000000000000000	0.0000000000000000	0.0000000000000000	0.0000000000000000	0.0000000000000000	0.0000000000000000	0.0000000000000000	0.0000000000000000	0.0000000000000000	0.0000000000000000	0.0000000000000000	0.0000000000000000	0.0000000000000000	0.0000000000000000	0.0000000000000000	0.0000000000000000	0.0000043503171633	0.0000000000000000	0.0000000000000000	0.0000000000000000	0.0000000000000000	0.0000000000000000	0.0000000000000000	0.0000000000000000	0.0000000000000000	0.0000000000000000	0.0000000000000000	0.0000000000000000	0.0000000000000000	0.0000000000000000	0.0000000000000000	0.0000000000000000	0.0000000000000000	0.0000000000000000	0.0000000000000000	0.0000000000000000	0.0000000000000000	0.0000000000000000	0.0000023450231334	0.0000000000000000	0.0000000000000000	0.0000000000000000	0.0000000000000000	0.0000000000000000	0.0000000000000000	0.0000000000000000	0.0000000000000000	0.0000000000000000	0.0000000000000000	0.0000000000000000	0.0000000000000000	0.0000000000000000	0.0000000000000000	0.0000000000000000	0.0000000000000000	0.0000000000000000	0.0000000000000000	0.0000000000000000	0.0000000000000000	0.0000000000000000	0.0000000000000000	0.0000000000000000	0.0000000000000000	0.0000000000000000	0.0000000000000000	0.0000000000000000	0.0000000000000000	0.0000000000000000	0.0000000000000000	0.0000000000000000	0.0000000000000000	0.0000000000000000	0.0000067540328330	0.0000000000000000	0.0000000000000000	0.0000000000000000	0.0000000000000000	0.0000000000000000	0.0000000000000000	0.0000000000000000	0.0000000000000000	0.0000000000000000	0.0000000000000000	0.0000000000000000	0.0000000000000000	0.0000000000000000	0.0000000000000000	0.0000000000000000	0.0000000000000000	0.0000000000000000	0.0000000000000000	0.0000000000000000	0.0000000000000000	0.0000000000000000	0.0000000000000000	0.0000000000000000	0.0000668096486531	0.0000000000000000	0.0000000000000000	0.0000000000000000	0.0000000000000000	0.0000000000000000	0.0000000000000000	0.0000000000000000	0.0000000000000000	0.0000000000000000	0.0000000000000000	0.0000000000000000
2056924	Pythium rishiriense	0.0000000000000000	0.0000000000000000	0.0000000000000000	0.0000002622889948	0.0000000000000000	0.0000000000000000	0.0000008023183232	0.0000000000000000	0.0000000000000000	0.0000000000000000	0.0000000000000000	0.0000000000000000	0.0000000000000000	0.0000000000000000	0.0000000000000000	0.0000000000000000	0.0000000000000000	0.0000000000000000	0.0000000000000000	0.0000000000000000	0.0000000000000000	0.0000000000000000	0.0000000000000000	0.0000000000000000	0.0000000000000000	0.0000000000000000	0.0000000000000000	0.0000000000000000	0.0000000000000000	0.0000000000000000	0.0000000000000000	0.0000000000000000	0.0000000000000000	0.0000000000000000	0.0000000000000000	0.0000022459418928	0.0000000000000000	0.0000000000000000	0.0000000000000000	0.0000000000000000	0.0000000000000000	0.0000000000000000	0.0000000000000000	0.0000000000000000	0.0000000000000000	0.0000000000000000	0.0000000000000000	0.0000000000000000	0.0000000000000000	0.0000016326922253	0.0000000000000000	0.0000000000000000	0.0000000000000000	0.0000000000000000	0.0000000000000000	0.0000000000000000	0.0000000000000000	0.0000000000000000	0.0000000000000000	0.0000000000000000	0.0000000000000000	0.0000000000000000	0.0000000000000000	0.0000000000000000	0.0000000000000000	0.0000000000000000	0.0000000000000000	0.0000000000000000	0.0000000000000000	0.0000000000000000	0.0000000000000000	0.0000000000000000	0.0000040034381272	0.0000000000000000	0.0000000000000000	0.0000022328989143	0.0000000000000000	0.0000000000000000	0.0000000000000000	0.0000000000000000	0.0000000000000000	0.0000000000000000	0.0000000000000000	0.0000000000000000	0.0000000000000000	0.0000000000000000	0.0000000000000000	0.0000000000000000	0.0000000000000000	0.0000000000000000	0.0000000000000000	0.0000000000000000	0.0000000000000000	0.0000000000000000	0.0000000000000000	0.0000000000000000	0.0000000000000000	0.0000000000000000	0.0000000000000000	0.0000000000000000	0.0000000000000000	0.0000000000000000	0.0000000000000000	0.0000000000000000	0.0000000000000000	0.0000000000000000	0.0000000000000000	0.0000000000000000	0.0000000000000000	0.0000000000000000	0.0000000000000000	0.0000000000000000	0.0000000000000000	0.0000000000000000	0.0000000000000000	0.0000000000000000	0.0000000000000000	0.0000000000000000	0.0000000000000000	0.0000186034948980	0.0000000000000000	0.0000000000000000	0.0000000000000000	0.0000000000000000	0.0000000000000000	0.0000000000000000	0.0000000000000000	0.0000000000000000	0.0000000000000000	0.0000000000000000	0.0000000000000000	0.0000000000000000	0.0000000000000000	0.0000000000000000	0.0000000000000000	0.0000000000000000	0.0000000000000000	0.0000000000000000	0.0000000000000000	0.0000000000000000	0.0000000000000000	0.0000000000000000	0.0000000000000000	0.0000000000000000	0.0000000000000000	0.0000000000000000	0.0000000000000000	0.0000011733281032	0.0000000000000000	0.0000000000000000	0.0000000000000000	0.0000000000000000	0.0000000000000000	0.0000000000000000	0.0000000000000000	0.0000000000000000	0.0000000000000000	0.0000000000000000	0.0000000000000000	0.0000000000000000	0.0000000000000000	0.0000000000000000	0.0000000000000000	0.0000000000000000	0.0000000000000000	0.0000000000000000	0.0000000000000000	0.0000000000000000	0.0000000000000000	0.0000000000000000	0.0000000000000000	0.0000000000000000	0.0000000000000000	0.0000000000000000	0.0000000000000000	0.0000000000000000	0.0000000000000000	0.0000000000000000	0.0000000000000000	0.0000000000000000	0.0000000000000000	0.0000000000000000	0.0000000000000000	0.0000000000000000	0.0000000000000000	0.0000000000000000	0.0000000000000000	0.0000000000000000	0.0000000000000000	0.0000000000000000	0.0000000000000000	0.0000000000000000	0.0000000000000000
101107	Halteromyces radiatus	0.0000000000000000	0.0000000000000000	0.0000000000000000	0.0000000000000000	0.0000027623310213	0.0000000000000000	0.0000000000000000	0.0000000000000000	0.0000068530447032	0.0000000000000000	0.0000000000000000	0.0000000000000000	0.0000000000000000	0.0000000000000000	0.0000000000000000	0.0000000000000000	0.0000000000000000	0.0000000000000000	0.0000000000000000	0.0000000000000000	0.0000000000000000	0.0000000000000000	0.0000000000000000	0.0000000000000000	0.0000000000000000	0.0000000000000000	0.0000000000000000	0.0000000000000000	0.0000000000000000	0.0000000000000000	0.0000020814578607	0.0000000000000000	0.0000000000000000	0.0000000000000000	0.0000000000000000	0.0000000000000000	0.0000000000000000	0.0000000000000000	0.0000000000000000	0.0000000000000000	0.0000000000000000	0.0000000000000000	0.0000000000000000	0.0000000000000000	0.0000000000000000	0.0000000000000000	0.0000000000000000	0.0000000000000000	0.0000000000000000	0.0000000000000000	0.0000000000000000	0.0000000000000000	0.0000000000000000	0.0000000000000000	0.0000000000000000	0.0000000000000000	0.0000000000000000	0.0000000000000000	0.0000000000000000	0.0000000000000000	0.0000000000000000	0.0000000000000000	0.0000000000000000	0.0000000000000000	0.0000000000000000	0.0000000000000000	0.0000000000000000	0.0000000000000000	0.0000000000000000	0.0000000000000000	0.0000000000000000	0.0000000000000000	0.0000000000000000	0.0000000000000000	0.0000000000000000	0.0000000000000000	0.0000000000000000	0.0000000000000000	0.0000000000000000	0.0000000000000000	0.0000000000000000	0.0000000000000000	0.0000000000000000	0.0000000000000000	0.0000000000000000	0.0000000000000000	0.0000000000000000	0.0000000000000000	0.0000000000000000	0.0000000000000000	0.0000000000000000	0.0000000000000000	0.0000000000000000	0.0000000000000000	0.0000000000000000	0.0000000000000000	0.0000000000000000	0.0000000000000000	0.0000000000000000	0.0000000000000000	0.0000000000000000	0.0000000000000000	0.0000000000000000	0.0000000000000000	0.0000000000000000	0.0000000000000000	0.0000000000000000	0.0000000000000000	0.0000000000000000	0.0000000000000000	0.0000000000000000	0.0000000000000000	0.0000000000000000	0.0000000000000000	0.0000000000000000	0.0000016676809078	0.0000000000000000	0.0000000000000000	0.0000000000000000	0.0000000000000000	0.0000000000000000	0.0000000000000000	0.0000000000000000	0.0000000000000000	0.0000000000000000	0.0000000000000000	0.0000000000000000	0.0000000000000000	0.0000000000000000	0.0000000000000000	0.0000000000000000	0.0000000000000000	0.0000000000000000	0.0000000000000000	0.0000000000000000	0.0000000000000000	0.0000000000000000	0.0000000000000000	0.0000000000000000	0.0000000000000000	0.0000000000000000	0.0000000000000000	0.0000000000000000	0.0000011369076178	0.0000000000000000	0.0000000000000000	0.0000000000000000	0.0000000000000000	0.0000000000000000	0.0000000000000000	0.0000000000000000	0.0000000000000000	0.0000000000000000	0.0000000000000000	0.0000000000000000	0.0000000000000000	0.0000000000000000	0.0000000000000000	0.0000000000000000	0.0000000000000000	0.0000000000000000	0.0000000000000000	0.0000000000000000	0.0000000000000000	0.0000042155211182	0.0000000000000000	0.0000000000000000	0.0000000000000000	0.0000000000000000	0.0000018192864734	0.0000000000000000	0.0000000000000000	0.0000000000000000	0.0000000000000000	0.0000000000000000	0.0000000000000000	0.0000000000000000	0.0000000000000000	0.0000000000000000	0.0000018957646354	0.0000000000000000	0.0000000000000000	0.0000000000000000	0.0000000000000000	0.0000000000000000	0.0000000000000000	0.0000000000000000	0.0000000000000000	0.0000000000000000	0.0000000000000000	0.0000000000000000	0.0000000000000000	0.0000000000000000
238245	Stenocarpella maydis	0.0000000000000000	0.0000000000000000	0.0000000000000000	0.0000000000000000	0.0000008611973184	0.0000000000000000	0.0000000000000000	0.0000000000000000	0.0000000000000000	0.0000000000000000	0.0000000000000000	0.0000000000000000	0.0000000000000000	0.0000000000000000	0.0000000000000000	0.0000000000000000	0.0000000000000000	0.0000000000000000	0.0000000000000000	0.0000000000000000	0.0000000000000000	0.0000000000000000	0.0000000000000000	0.0000000000000000	0.0000000000000000	0.0000000000000000	0.0000000000000000	0.0000000000000000	0.0000000000000000	0.0000000000000000	0.0000033303325771	0.0000000000000000	0.0000000000000000	0.0000000000000000	0.0000000000000000	0.0000000000000000	0.0000000000000000	0.0000000000000000	0.0000000000000000	0.0000000000000000	0.0000000000000000	0.0000000000000000	0.0000000000000000	0.0000000000000000	0.0000038339201291	0.0000000000000000	0.0000000000000000	0.0000000000000000	0.0000000000000000	0.0000000000000000	0.0000000000000000	0.0000000000000000	0.0000000000000000	0.0000000000000000	0.0000128973733172	0.0000000000000000	0.0000000000000000	0.0000000000000000	0.0000000000000000	0.0000000000000000	0.0000000000000000	0.0000000000000000	0.0000000000000000	0.0000000000000000	0.0000000000000000	0.0000000000000000	0.0000000000000000	0.0000000000000000	0.0000000000000000	0.0000000000000000	0.0000000000000000	0.0000000000000000	0.0000000000000000	0.0000000000000000	0.0000000000000000	0.0000000000000000	0.0000000000000000	0.0000000000000000	0.0000000000000000	0.0000000000000000	0.0000000000000000	0.0000000000000000	0.0000000000000000	0.0000000000000000	0.0000000000000000	0.0000000000000000	0.0000000000000000	0.0000000000000000	0.0000000000000000	0.0000000000000000	0.0000000000000000	0.0000000000000000	0.0000000000000000	0.0000000000000000	0.0000000000000000	0.0000000000000000	0.0000051103014274	0.0000000000000000	0.0000000000000000	0.0000000000000000	0.0000000000000000	0.0000000000000000	0.0000000000000000	0.0000000000000000	0.0000000000000000	0.0000000000000000	0.0000000000000000	0.0000000000000000	0.0000000000000000	0.0000000000000000	0.0000000000000000	0.0000000000000000	0.0000000000000000	0.0000000000000000	0.0000000000000000	0.0000000000000000	0.0000000000000000	0.0000000000000000	0.0000000000000000	0.0000000000000000	0.0000000000000000	0.0000000000000000	0.0000000000000000	0.0000000000000000	0.0000000000000000	0.0000000000000000	0.0000000000000000	0.0000000000000000	0.0000000000000000	0.0000000000000000	0.0000000000000000	0.0000000000000000	0.0000000000000000	0.0000000000000000	0.0000000000000000	0.0000000000000000	0.0000000000000000	0.0000000000000000	0.0000000000000000	0.0000000000000000	0.0000000000000000	0.0000009609501577	0.0000000000000000	0.0000000000000000	0.0000000000000000	0.0000000000000000	0.0000004254119071	0.0000000000000000	0.0000000000000000	0.0000000000000000	0.0000000000000000	0.0000000000000000	0.0000000000000000	0.0000000000000000	0.0000000000000000	0.0000000000000000	0.0000000000000000	0.0000000000000000	0.0000000000000000	0.0000000000000000	0.0000000000000000	0.0000000000000000	0.0000000000000000	0.0000000000000000	0.0000000000000000	0.0000000000000000	0.0000000000000000	0.0000000000000000	0.0000000000000000	0.0000000000000000	0.0000000000000000	0.0000000000000000	0.0000000000000000	0.0000002303935157	0.0000000000000000	0.0000000000000000	0.0000000000000000	0.0000000000000000	0.0000000000000000	0.0000000000000000	0.0000000000000000	0.0000000000000000	0.0000000000000000	0.0000000000000000	0.0000000000000000	0.0000000000000000	0.0000000000000000	0.0000000000000000	0.0000000000000000	0.0000000000000000	0.0000000000000000	0.0000000000000000	0.0000000000000000
139641	Botrytis byssoidea	0.0000000000000000	0.0000000000000000	0.0000000000000000	0.0000000000000000	0.0000013730410076	0.0000000000000000	0.0000024069549696	0.0000000000000000	0.0000000000000000	0.0000036113249095	0.0000000000000000	0.0000000000000000	0.0000000000000000	0.0000000000000000	0.0000000000000000	0.0000000000000000	0.0000000000000000	0.0000000000000000	0.0000000000000000	0.0000000000000000	0.0000000000000000	0.0000000000000000	0.0000000000000000	0.0000000000000000	0.0000000000000000	0.0000000000000000	0.0000000000000000	0.0000000000000000	0.0000000000000000	0.0000000000000000	0.0000000000000000	0.0000000000000000	0.0000000000000000	0.0000000000000000	0.0000000000000000	0.0000000000000000	0.0000000000000000	0.0000000000000000	0.0000000000000000	0.0000000000000000	0.0000000000000000	0.0000000000000000	0.0000000000000000	0.0000000000000000	0.0000000000000000	0.0000000000000000	0.0000000000000000	0.0000000000000000	0.0000000000000000	0.0000000000000000	0.0000000000000000	0.0000000000000000	0.0000000000000000	0.0000000000000000	0.0000000000000000	0.0000000000000000	0.0000000000000000	0.0000000000000000	0.0000000000000000	0.0000000000000000	0.0000000000000000	0.0000000000000000	0.0000000000000000	0.0000000000000000	0.0000033583524667	0.0000000000000000	0.0000000000000000	0.0000000000000000	0.0000000000000000	0.0000000000000000	0.0000000000000000	0.0000000000000000	0.0000000000000000	0.0000000000000000	0.0000000000000000	0.0000000000000000	0.0000000000000000	0.0000000000000000	0.0000000000000000	0.0000000000000000	0.0000000000000000	0.0000199693339777	0.0000000000000000	0.0000000000000000	0.0000000000000000	0.0000000000000000	0.0000000000000000	0.0000000000000000	0.0000000000000000	0.0000000000000000	0.0000000000000000	0.0000000000000000	0.0000000000000000	0.0000000000000000	0.0000047200321092	0.0000000000000000	0.0000000000000000	0.0000000000000000	0.0000000000000000	0.0000000000000000	0.0000000000000000	0.0000000000000000	0.0000000000000000	0.0000000000000000	0.0000000000000000	0.0000000000000000	0.0000000000000000	0.0000000000000000	0.0000000000000000	0.0000000000000000	0.0000000000000000	0.0000000000000000	0.0000000000000000	0.0000000000000000	0.0000000000000000	0.0000098869653822	0.0000000000000000	0.0000000000000000	0.0000000000000000	0.0000030956687231	0.0000000000000000	0.0000000000000000	0.0000000000000000	0.0000000000000000	0.0000000000000000	0.0000000000000000	0.0000000000000000	0.0000000000000000	0.0000000000000000	0.0000000000000000	0.0000000000000000	0.0000000000000000	0.0000000000000000	0.0000000000000000	0.0000000000000000	0.0000000000000000	0.0000000000000000	0.0000000000000000	0.0000000000000000	0.0000000000000000	0.0000000000000000	0.0000000000000000	0.0000000000000000	0.0000000000000000	0.0000000000000000	0.0000000000000000	0.0000000000000000	0.0000000000000000	0.0000000000000000	0.0000000000000000	0.0000000000000000	0.0000000000000000	0.0000000000000000	0.0000000000000000	0.0000000000000000	0.0000000000000000	0.0000000000000000	0.0000000000000000	0.0000000000000000	0.0000000000000000	0.0000000000000000	0.0000000000000000	0.0000000000000000	0.0000000000000000	0.0000000000000000	0.0000000000000000	0.0000000000000000	0.0000000000000000	0.0000000000000000	0.0000000000000000	0.0000000000000000	0.0000000000000000	0.0000000000000000	0.0000000000000000	0.0000000000000000	0.0000000000000000	0.0000000000000000	0.0000000000000000	0.0000000000000000	0.0000000000000000	0.0000000000000000	0.0000000000000000	0.0000000000000000	0.0000000000000000	0.0000000000000000	0.0000000000000000	0.0000000000000000	0.0000000000000000	0.0000000000000000	0.0000000000000000	0.0000000000000000	0.0000000000000000	0.0000000000000000
38451	Sclerotinia minor	0.0000000000000000	0.0000000000000000	0.0000000000000000	0.0000000000000000	0.0000000000000000	0.0000041609849854	0.0000000000000000	0.0000000000000000	0.0000000000000000	0.0000000000000000	0.0000000000000000	0.0000000000000000	0.0000000000000000	0.0000000000000000	0.0000000000000000	0.0000000000000000	0.0000000000000000	0.0000000000000000	0.0000000000000000	0.0000000000000000	0.0000000000000000	0.0000000000000000	0.0000000000000000	0.0000000000000000	0.0000000000000000	0.0000000000000000	0.0000022106472532	0.0000000000000000	0.0000000000000000	0.0000000000000000	0.0000000000000000	0.0000000000000000	0.0000000000000000	0.0000000000000000	0.0000000000000000	0.0000017038179876	0.0000000000000000	0.0000000000000000	0.0000000000000000	0.0000000000000000	0.0000000000000000	0.0000000000000000	0.0000000000000000	0.0000000000000000	0.0000000000000000	0.0000000000000000	0.0000114212256678	0.0000000000000000	0.0000000000000000	0.0000000000000000	0.0000000000000000	0.0000000000000000	0.0000000000000000	0.0000000000000000	0.0000000000000000	0.0000000000000000	0.0000000000000000	0.0000000000000000	0.0000000000000000	0.0000000000000000	0.0000000000000000	0.0000000000000000	0.0000000000000000	0.0000000000000000	0.0000000000000000	0.0000000000000000	0.0000000000000000	0.0000000000000000	0.0000000000000000	0.0000000000000000	0.0000000000000000	0.0000000000000000	0.0000000000000000	0.0000000000000000	0.0000000000000000	0.0000000000000000	0.0000000000000000	0.0000000000000000	0.0000000000000000	0.0000000000000000	0.0000000000000000	0.0000000000000000	0.0000000000000000	0.0000000000000000	0.0000000000000000	0.0000000000000000	0.0000000000000000	0.0000000000000000	0.0000000000000000	0.0000000000000000	0.0000000000000000	0.0000000000000000	0.0000000000000000	0.0000000000000000	0.0000000000000000	0.0000000000000000	0.0000000000000000	0.0000000000000000	0.0000000000000000	0.0000000000000000	0.0000000000000000	0.0000000000000000	0.0000000000000000	0.0000000000000000	0.0000000000000000	0.0000000000000000	0.0000000000000000	0.0000000000000000	0.0000000000000000	0.0000000000000000	0.0000000000000000	0.0000000000000000	0.0000000000000000	0.0000000000000000	0.0000000000000000	0.0000000000000000	0.0000000000000000	0.0000000000000000	0.0000032793717581	0.0000038032501455	0.0000000000000000	0.0000000000000000	0.0000000000000000	0.0000000000000000	0.0000000000000000	0.0000000000000000	0.0000000000000000	0.0000000000000000	0.0000000000000000	0.0000000000000000	0.0000000000000000	0.0000000000000000	0.0000000000000000	0.0000000000000000	0.0000000000000000	0.0000000000000000	0.0000000000000000	0.0000000000000000	0.0000000000000000	0.0000054119567545	0.0000000000000000	0.0000000000000000	0.0000000000000000	0.0000000000000000	0.0000000000000000	0.0000000000000000	0.0000000000000000	0.0000000000000000	0.0000000000000000	0.0000000000000000	0.0000000000000000	0.0000000000000000	0.0000000000000000	0.0000000000000000	0.0000000000000000	0.0000000000000000	0.0000000000000000	0.0000000000000000	0.0000000000000000	0.0000000000000000	0.0000000000000000	0.0000013604871783	0.0000000000000000	0.0000000000000000	0.0000000000000000	0.0000000000000000	0.0000000000000000	0.0000000000000000	0.0000000000000000	0.0000000000000000	0.0000000000000000	0.0000000000000000	0.0000000000000000	0.0000000000000000	0.0000000000000000	0.0000000000000000	0.0000000000000000	0.0000000000000000	0.0000000000000000	0.0000000000000000	0.0000000000000000	0.0000000000000000	0.0000000000000000	0.0000000000000000	0.0000000000000000	0.0000000000000000	0.0000000000000000	0.0000000000000000	0.0000000000000000	0.0000000000000000	0.0000000000000000	0.0000000000000000	0.0000000000000000
309537	Chlamydomonas sp. ICE-L	0.0000000000000000	0.0000000000000000	0.0000000000000000	0.0000000000000000	0.0000000000000000	0.0000005622952683	0.0000000000000000	0.0000211521373536	0.0000000000000000	0.0000000000000000	0.0000000000000000	0.0000000000000000	0.0000000000000000	0.0000000000000000	0.0000000000000000	0.0000000000000000	0.0000000000000000	0.0000000000000000	0.0000000000000000	0.0000000000000000	0.0000176168822185	0.0000000000000000	0.0000000000000000	0.0000000000000000	0.0000000000000000	0.0000000000000000	0.0000000000000000	0.0000000000000000	0.0000000000000000	0.0000000000000000	0.0000000000000000	0.0000000000000000	0.0000000000000000	0.0000000000000000	0.0000000000000000	0.0000000000000000	0.0000000000000000	0.0000000000000000	0.0000000000000000	0.0000000000000000	0.0000000000000000	0.0000000000000000	0.0000000000000000	0.0000000000000000	0.0000000000000000	0.0000000000000000	0.0000000000000000	0.0000000000000000	0.0000000000000000	0.0000000000000000	0.0000000000000000	0.0000000000000000	0.0000000000000000	0.0000000000000000	0.0000000000000000	0.0000000000000000	0.0000000000000000	0.0000000000000000	0.0000000000000000	0.0000000000000000	0.0000000000000000	0.0000000000000000	0.0000000000000000	0.0000000000000000	0.0000000000000000	0.0000000000000000	0.0000000000000000	0.0000000000000000	0.0000000000000000	0.0000000000000000	0.0000000000000000	0.0000000000000000	0.0000000000000000	0.0000000000000000	0.0000000000000000	0.0000000000000000	0.0000000000000000	0.0000000000000000	0.0000000000000000	0.0000000000000000	0.0000000000000000	0.0000000000000000	0.0000000000000000	0.0000000000000000	0.0000230143898396	0.0000000000000000	0.0000000000000000	0.0000000000000000	0.0000000000000000	0.0000000000000000	0.0000000000000000	0.0000000000000000	0.0000000000000000	0.0000000000000000	0.0000000000000000	0.0000000000000000	0.0000000000000000	0.0000000000000000	0.0000000000000000	0.0000000000000000	0.0000000000000000	0.0000000000000000	0.0000000000000000	0.0000000000000000	0.0000000000000000	0.0000000000000000	0.0000000000000000	0.0000000000000000	0.0000000000000000	0.0000000000000000	0.0000000000000000	0.0000000000000000	0.0000000000000000	0.0000000000000000	0.0000000000000000	0.0000000000000000	0.0000000000000000	0.0000000000000000	0.0000000000000000	0.0000000000000000	0.0000000000000000	0.0000000000000000	0.0000000000000000	0.0000000000000000	0.0000000000000000	0.0000000000000000	0.0000000000000000	0.0000000000000000	0.0000000000000000	0.0000000000000000	0.0000000000000000	0.0000000000000000	0.0000000000000000	0.0000000000000000	0.0000000000000000	0.0000014993215744	0.0000000000000000	0.0000000000000000	0.0000000000000000	0.0000000000000000	0.0000000000000000	0.0000000000000000	0.0000000000000000	0.0000000000000000	0.0000000000000000	0.0000000000000000	0.0000000000000000	0.0000000000000000	0.0000000000000000	0.0000000000000000	0.0000000000000000	0.0000000000000000	0.0000000000000000	0.0000000000000000	0.0000000000000000	0.0000000000000000	0.0000000000000000	0.0000000000000000	0.0000000000000000	0.0000000000000000	0.0000000000000000	0.0000000000000000	0.0000000000000000	0.0000000000000000	0.0000000000000000	0.0000000000000000	0.0000000000000000	0.0000000000000000	0.0000000000000000	0.0000016465050765	0.0000000000000000	0.0000000000000000	0.0000000000000000	0.0000000000000000	0.0000000000000000	0.0000000000000000	0.0000000000000000	0.0000000000000000	0.0000000000000000	0.0000000000000000	0.0000000000000000	0.0000000000000000	0.0000000000000000	0.0000129515518301	0.0000017905822415	0.0000000000000000	0.0000000000000000	0.0000000000000000	0.0000000000000000	0.0000000000000000	0.0000000000000000	0.0000000000000000	0.0000000000000000
999947	Angomonas ambiguus	0.0000000000000000	0.0000000000000000	0.0000000000000000	0.0000000000000000	0.0000000000000000	0.0000000000000000	0.0000017441702679	0.0000000000000000	0.0000000000000000	0.0000000000000000	0.0000000000000000	0.0000000000000000	0.0000000000000000	0.0000000000000000	0.0000000000000000	0.0000000000000000	0.0000000000000000	0.0000000000000000	0.0000000000000000	0.0000000000000000	0.0000000000000000	0.0000000000000000	0.0000000000000000	0.0000000000000000	0.0000000000000000	0.0000000000000000	0.0000000000000000	0.0000000000000000	0.0000000000000000	0.0000000000000000	0.0000000000000000	0.0000000000000000	0.0000000000000000	0.0000000000000000	0.0000000000000000	0.0000000000000000	0.0000000000000000	0.0000000000000000	0.0000000000000000	0.0000000000000000	0.0000000000000000	0.0000000000000000	0.0000000000000000	0.0000000000000000	0.0000000000000000	0.0000000000000000	0.0000000000000000	0.0000000000000000	0.0000000000000000	0.0000000000000000	0.0000000000000000	0.0000000000000000	0.0000000000000000	0.0000000000000000	0.0000000000000000	0.0000000000000000	0.0000471193332334	0.0000000000000000	0.0000000000000000	0.0000000000000000	0.0000000000000000	0.0000000000000000	0.0000000000000000	0.0000000000000000	0.0000000000000000	0.0000000000000000	0.0000000000000000	0.0000000000000000	0.0000000000000000	0.0000000000000000	0.0000000000000000	0.0000000000000000	0.0000000000000000	0.0000043255534650	0.0000000000000000	0.0000000000000000	0.0000000000000000	0.0000000000000000	0.0000000000000000	0.0000000000000000	0.0000040907536852	0.0000000000000000	0.0000000000000000	0.0000000000000000	0.0000000000000000	0.0000000000000000	0.0000000000000000	0.0000000000000000	0.0000000000000000	0.0000000000000000	0.0000000000000000	0.0000070724634440	0.0000000000000000	0.0000000000000000	0.0000000000000000	0.0000000000000000	0.0000000000000000	0.0000000000000000	0.0000175259329187	0.0000000000000000	0.0000000000000000	0.0000000000000000	0.0000000000000000	0.0000000000000000	0.0000000000000000	0.0000000000000000	0.0000000000000000	0.0000000000000000	0.0000000000000000	0.0000000000000000	0.0000000000000000	0.0000000000000000	0.0000000000000000	0.0000000000000000	0.0000000000000000	0.0000000000000000	0.0000000000000000	0.0000000000000000	0.0000000000000000	0.0000000000000000	0.0000000000000000	0.0000000000000000	0.0000000000000000	0.0000000000000000	0.0000000000000000	0.0000000000000000	0.0000000000000000	0.0000000000000000	0.0000000000000000	0.0000000000000000	0.0000000000000000	0.0000000000000000	0.0000000000000000	0.0000000000000000	0.0000000000000000	0.0000000000000000	0.0000000000000000	0.0000000000000000	0.0000000000000000	0.0000000000000000	0.0000000000000000	0.0000000000000000	0.0000000000000000	0.0000000000000000	0.0000000000000000	0.0000000000000000	0.0000000000000000	0.0000000000000000	0.0000000000000000	0.0000000000000000	0.0000005416837728	0.0000000000000000	0.0000000000000000	0.0000000000000000	0.0000000000000000	0.0000000000000000	0.0000000000000000	0.0000000000000000	0.0000000000000000	0.0000000000000000	0.0000000000000000	0.0000000000000000	0.0000000000000000	0.0000000000000000	0.0000000000000000	0.0000000000000000	0.0000000000000000	0.0000000000000000	0.0000000000000000	0.0000000000000000	0.0000000000000000	0.0000200960954464	0.0000000000000000	0.0000000000000000	0.0000000000000000	0.0000000000000000	0.0000000000000000	0.0000000000000000	0.0000000000000000	0.0000000000000000	0.0000000000000000	0.0000000000000000	0.0000000000000000	0.0000000000000000	0.0000000000000000	0.0000000000000000	0.0000000000000000	0.0000000000000000	0.0000000000000000	0.0000000000000000	0.0000000000000000	0.0000000000000000	0.0000000000000000
1306861	Colletotrichum tanaceti	0.0000000000000000	0.0000000000000000	0.0000000000000000	0.0000000000000000	0.0000000000000000	0.0000000000000000	0.0000027383473205	0.0000000000000000	0.0000000000000000	0.0000000000000000	0.0000000000000000	0.0000000000000000	0.0000000000000000	0.0000000000000000	0.0000000000000000	0.0000000000000000	0.0000000000000000	0.0000000000000000	0.0000000000000000	0.0000000000000000	0.0000000000000000	0.0000000000000000	0.0000000000000000	0.0000000000000000	0.0000000000000000	0.0000000000000000	0.0000000000000000	0.0000000000000000	0.0000000000000000	0.0000000000000000	0.0000000000000000	0.0000000000000000	0.0000000000000000	0.0000000000000000	0.0000000000000000	0.0000000000000000	0.0000000000000000	0.0000000000000000	0.0000000000000000	0.0000000000000000	0.0000000000000000	0.0000000000000000	0.0000000000000000	0.0000000000000000	0.0000000000000000	0.0000000000000000	0.0000000000000000	0.0000035286473233	0.0000000000000000	0.0000041131284907	0.0000000000000000	0.0000000000000000	0.0000000000000000	0.0000000000000000	0.0000000000000000	0.0000000000000000	0.0000000000000000	0.0000000000000000	0.0000000000000000	0.0000000000000000	0.0000000000000000	0.0000000000000000	0.0000000000000000	0.0000000000000000	0.0000000000000000	0.0000000000000000	0.0000000000000000	0.0000000000000000	0.0000000000000000	0.0000000000000000	0.0000000000000000	0.0000000000000000	0.0000000000000000	0.0000000000000000	0.0000000000000000	0.0000000000000000	0.0000000000000000	0.0000000000000000	0.0000000000000000	0.0000000000000000	0.0000021240451827	0.0000000000000000	0.0000000000000000	0.0000000000000000	0.0000000000000000	0.0000000000000000	0.0000000000000000	0.0000000000000000	0.0000000000000000	0.0000000000000000	0.0000000000000000	0.0002073883442245	0.0000000000000000	0.0000000000000000	0.0000000000000000	0.0000000000000000	0.0000000000000000	0.0000000000000000	0.0000000000000000	0.0000000000000000	0.0000000000000000	0.0000000000000000	0.0000000000000000	0.0000000000000000	0.0000000000000000	0.0000000000000000	0.0000000000000000	0.0000000000000000	0.0000000000000000	0.0000000000000000	0.0000000000000000	0.0000000000000000	0.0000000000000000	0.0000000000000000	0.0000000000000000	0.0000000000000000	0.0000000000000000	0.0000015407417495	0.0000000000000000	0.0000000000000000	0.0000000000000000	0.0000000000000000	0.0000000000000000	0.0000000000000000	0.0000000000000000	0.0000000000000000	0.0000000000000000	0.0000000000000000	0.0000000000000000	0.0000000000000000	0.0000000000000000	0.0000000000000000	0.0000000000000000	0.0000000000000000	0.0000000000000000	0.0000000000000000	0.0000000000000000	0.0000000000000000	0.0000000000000000	0.0000000000000000	0.0000000000000000	0.0000000000000000	0.0000000000000000	0.0000000000000000	0.0000000000000000	0.0000000000000000	0.0000000000000000	0.0000000000000000	0.0000000000000000	0.0000000000000000	0.0000000000000000	0.0000000000000000	0.0000000000000000	0.0000000000000000	0.0000000000000000	0.0000000000000000	0.0000000000000000	0.0000000000000000	0.0000000000000000	0.0000000000000000	0.0000000000000000	0.0000000000000000	0.0000000000000000	0.0000000000000000	0.0000000000000000	0.0000000000000000	0.0000078346450524	0.0000000000000000	0.0000000000000000	0.0000000000000000	0.0000000000000000	0.0000000000000000	0.0000000000000000	0.0000000000000000	0.0000000000000000	0.0000000000000000	0.0000000000000000	0.0000000000000000	0.0000000000000000	0.0000000000000000	0.0000000000000000	0.0000000000000000	0.0000015737450896	0.0000000000000000	0.0000000000000000	0.0000000000000000	0.0000000000000000	0.0000000000000000	0.0000000000000000	0.0000000000000000	0.0000000000000000	0.0000000000000000	0.0000000000000000
1580834	Davidsoniella australis	0.0000000000000000	0.0000000000000000	0.0000000000000000	0.0000000000000000	0.0000000000000000	0.0000000000000000	0.0000313427397134	0.0000000000000000	0.0000000000000000	0.0000000000000000	0.0000000000000000	0.0000000000000000	0.0000000000000000	0.0000000000000000	0.0000000000000000	0.0000000000000000	0.0000000000000000	0.0000000000000000	0.0000015503301148	0.0000000000000000	0.0000000000000000	0.0000000000000000	0.0000111765572688	0.0000000000000000	0.0000000000000000	0.0000000000000000	0.0000000000000000	0.0000000000000000	0.0000000000000000	0.0000000000000000	0.0000000000000000	0.0000000000000000	0.0000000000000000	0.0000000000000000	0.0000000000000000	0.0000000000000000	0.0000000000000000	0.0000032411525247	0.0000000000000000	0.0000000000000000	0.0000000000000000	0.0000000000000000	0.0000000000000000	0.0000000000000000	0.0000000000000000	0.0000000000000000	0.0000000000000000	0.0000000000000000	0.0000000000000000	0.0000000000000000	0.0000000000000000	0.0000000000000000	0.0000000000000000	0.0000000000000000	0.0000000000000000	0.0000000000000000	0.0000000000000000	0.0000000000000000	0.0000000000000000	0.0000000000000000	0.0000000000000000	0.0000027120294567	0.0000000000000000	0.0000000000000000	0.0000000000000000	0.0000000000000000	0.0000000000000000	0.0000000000000000	0.0000000000000000	0.0000000000000000	0.0000000000000000	0.0000000000000000	0.0000000000000000	0.0000000000000000	0.0000000000000000	0.0000000000000000	0.0000000000000000	0.0000000000000000	0.0000000000000000	0.0000000000000000	0.0000000000000000	0.0000000000000000	0.0000000000000000	0.0000000000000000	0.0000000000000000	0.0000000000000000	0.0000000000000000	0.0000000000000000	0.0000000000000000	0.0000000000000000	0.0000000000000000	0.0000000000000000	0.0000000000000000	0.0000000000000000	0.0000000000000000	0.0000000000000000	0.0000000000000000	0.0000000000000000	0.0000000000000000	0.0000000000000000	0.0000026273695863	0.0000000000000000	0.0000000000000000	0.0000000000000000	0.0000000000000000	0.0000000000000000	0.0000000000000000	0.0000000000000000	0.0000000000000000	0.0000000000000000	0.0000000000000000	0.0000000000000000	0.0000000000000000	0.0000000000000000	0.0000000000000000	0.0000000000000000	0.0000000000000000	0.0000000000000000	0.0000000000000000	0.0000000000000000	0.0000000000000000	0.0000000000000000	0.0000000000000000	0.0000000000000000	0.0000000000000000	0.0000000000000000	0.0000000000000000	0.0000000000000000	0.0000000000000000	0.0000000000000000	0.0000000000000000	0.0000000000000000	0.0000000000000000	0.0000000000000000	0.0000000000000000	0.0000000000000000	0.0000000000000000	0.0000000000000000	0.0000000000000000	0.0000000000000000	0.0000000000000000	0.0000000000000000	0.0000000000000000	0.0000000000000000	0.0000000000000000	0.0000000000000000	0.0000000000000000	0.0000000000000000	0.0000000000000000	0.0000000000000000	0.0000000000000000	0.0000000000000000	0.0000000000000000	0.0000000000000000	0.0000389139816562	0.0000000000000000	0.0000000000000000	0.0000000000000000	0.0000000000000000	0.0000000000000000	0.0000000000000000	0.0000000000000000	0.0000000000000000	0.0000000000000000	0.0000000000000000	0.0000000000000000	0.0000000000000000	0.0000000000000000	0.0000000000000000	0.0000000000000000	0.0000000000000000	0.0000000000000000	0.0000000000000000	0.0000079255369386	0.0000000000000000	0.0000000000000000	0.0000000000000000	0.0000000000000000	0.0000000000000000	0.0000000000000000	0.0000000000000000	0.0000000000000000	0.0000000000000000	0.0000000000000000	0.0000000000000000	0.0000000000000000	0.0000000000000000	0.0000000000000000	0.0000000000000000	0.0000000000000000	0.0000000000000000	0.0000000000000000	0.0000000000000000
[truncated: 11,629,099 more chars]
